# Multipartite complexity of the lichen symbiosis revealed by metagenome and transcriptome analysis of *Xanthoria parietina*

**DOI:** 10.1101/2024.08.16.608140

**Authors:** Gulnara Tagirdzhanova, Klara Scharnagl, Neha Sahu, Xia Yan, Angus Bucknell, Adam R. Bentham, Clara Jégousse, Sandra Lorena Ament-Velásquez, Ioana Onuț-Brännström, Hanna Johannesson, Dan MacLean, Nicholas J. Talbot

## Abstract

Lichens are composite symbiotic associations of fungi, algae, and bacteria that result in large, anatomically complex organisms adapted to many of the world’s most challenging environments. How such intricate, self-replicating lichen architectures develop from simple microbial components remains unknown because of their recalcitrance to experimental manipulation. Here we report a metagenomic and metatranscriptomic analysis of the lichen *Xanthoria parietina* at different developmental stages. We identified 168 genomes of symbionts and lichen-associated microbes within a lichen thallus, including representatives of green algae, three different classes of fungi, and 14 bacterial phyla. By analyzing occurrence of individual species across lichen thalli from diverse environments, we defined both substrate-specific and core microbial components of the lichen. Meta-transcriptomic analysis of the principal fungal symbiont from three different developmental stages of a lichen, compared to axenically grown fungus, revealed differential gene expression profiles indicative of lichen-specific transporter functions, specific cell signalling, transcriptional regulation and secondary metabolic capacity. Putative immunity-related proteins and lichen-specific structurally conserved secreted proteins resembling fungal pathogen effectors were also identified, consistent with a role for immunity modulation in lichen morphogenesis.

## Supplementary material for "Multipartite complexity of the lichen symbiosis revealed by metagenome and transcriptome analysis of *Xanthoria parietina*": Data S2

### Sheet: MAGs
Metagenome-assembled genomes generated from X.parietina metagenomic data. For prokaryotic MAGs, quality scores are based on the CheckM results, and taxonomic assignments are based on GTDB. For eukaryotes, contamination and completeness scores are based on the EukCC results, and taxonomic assignments are based on the EukCC assessment and the phylogenomic analysis with reference genomes
MAG ID	completeness, %	contamination, %	strain heterogeneity, %	genome size, bp	number of scaffolds	N50, bp	mean scaffold length, bp	longest scaffold, bp	GC%	domain	phylum	class	order	family	genus	species
coassembly.bin.100.fa	95.3	5.13	28.57	5567030	462	17781	12049	91759	67.4	Bacteria	Actinobacteriota	Acidimicrobiia	Acidimicrobiales	Ilumatobacteraceae	WLMZ01	Unknown
coassembly.bin.107.fa	72.11	2.61	70	2673843	429	7107	6232	50643	68.9	Bacteria	Proteobacteria	Alphaproteobacteria	Sphingomonadales	Sphingomonadaceae	Sphingomonas	Unknown
coassembly.bin.11.fa	52.21	4.43	31.82	3410664	850	3856	4012	44560	67.1	Bacteria	Proteobacteria	Alphaproteobacteria	Acetobacterales	Acetobacteraceae	Belnapia	Unknown
coassembly.bin.114.fa	72.44	0.94	0	1025827	146	8374	7026	36182	41.3	Bacteria	Firmicutes	Bacilli	Lactobacillales	Streptococcaceae	Streptococcus	Streptococcus alactolyticus
coassembly.bin.126.fa	64.8	3.81	35.29	2092801	432	4904	4844	33358	68.3	Bacteria	Proteobacteria	Alphaproteobacteria	Sphingomonadales	Sphingomonadaceae	Sphingomonas	Unknown
coassembly.bin.129.fa	81.64	3.07	33.33	8095539	1388	6498	5832	28502	71.1	Bacteria	Actinobacteriota	Actinomycetia	Mycobacteriales	Micromonosporaceae	Actinoplanes	Unknown
coassembly.bin.133.fa	89.74	3.38	15.38	3497231	422	9910	8287	56051	69.6	Bacteria	Proteobacteria	Gammaproteobacteria	Burkholderiales	Burkholderiaceae	Rhizobacter	Unknown
coassembly.bin.145.fa	80.11	2.73	33.33	4810439	590	10271	8153	61573	68	Bacteria	Actinobacteriota	Actinomycetia	Mycobacteriales	Mycobacteriaceae	Mycobacterium	Unknown
coassembly.bin.151.fa	75.47	0	0	1194509	7	204198	170644	334881	44.9	Bacteria	Chlamydiota	Chlamydiia	Hat2	Unknown	Unknown	Unknown
coassembly.bin.160.fa	63.43	9.48	57.14	3861937	750	5450	5149	30882	66.9	Bacteria	Proteobacteria	Alphaproteobacteria	Sphingomonadales	Sphingomonadaceae	Sphingomonas	Unknown
coassembly.bin.165.fa	91.15	3.16	61.54	3841874	340	16737	11299	111380	72.4	Bacteria	Actinobacteriota	Actinomycetia	Propionibacteriales	Propionibacteriaceae	Unknown	Unknown
coassembly.bin.167.fa	91.45	2.62	20	4344595	95	76424	45732	308860	62.1	Bacteria	Acidobacteriota	Blastocatellia	Pyrinomonadales	Pyrinomonadaceae	Unknown	Unknown
coassembly.bin.174.fa	54.86	2.88	46.15	2636992	547	5016	4820	36754	64.4	Bacteria	Actinobacteriota	Actinomycetia	Actinomycetales	Microbacteriaceae	Microbacterium	Unknown
coassembly.bin.175.fa	90	0.59	0	5501360	148	61471	37171	155107	71.6	Bacteria	Actinobacteriota	Actinomycetia	Actinomycetales	Kineosporiaceae	Kineosporia	Unknown
coassembly.bin.180.fa	72.73	1.69	57.14	3390564	564	6676	6011	47312	41.8	Bacteria	Bacteroidota	Bacteroidia	Chitinophagales	Chitinophagaceae	Ilyomonas	Unknown
coassembly.bin.182.fa	90.15	2.28	83.33	4678260	520	11730	8996	48908	73.7	Bacteria	Proteobacteria	Alphaproteobacteria	Acetobacterales	Acetobacteraceae	Roseomonas	Unknown
coassembly.bin.186.fa	94.13	2.53	16.67	2942398	211	21389	13945	94137	66.5	Bacteria	Actinobacteriota	Actinomycetia	Actinomycetales	Microbacteriaceae	Agreia	Unknown
coassembly.bin.187.fa	55.52	3.45	50	2786711	550	5425	5066	14590	58.6	Bacteria	Bacteroidota	Bacteroidia	Cytophagales	Spirosomaceae	Fibrella	Unknown
coassembly.bin.191.fa	69.84	6.37	16.67	6891321	1363	5359	5055	111674	66.3	Bacteria	Actinobacteriota	Actinomycetia	Mycobacteriales	Mycobacteriaceae	Mycobacterium	Unknown
coassembly.bin.203.fa	90.94	5.07	8	3990044	490	10002	8142	46567	64.5	Bacteria	Proteobacteria	Alphaproteobacteria	Rhizobiales	Rhizobiaceae	Mesorhizobium_F	Unknown
coassembly.bin.204.fa	91.45	5.94	12.2	3094414	314	14394	9854	59817	66.8	Bacteria	Proteobacteria	Alphaproteobacteria	Sphingomonadales	Sphingomonadaceae	Novosphingobium	Unknown
coassembly.bin.209.fa	88.85	2.8	100	3337926	407	9976	8201	38570	61.8	Bacteria	Acidobacteriota	Acidobacteriae	Acidobacteriales	Acidobacteriaceae	Terriglobus	Unknown
coassembly.bin.211.fa	89.58	2.89	0	8266996	350	38147	23619	159990	72.5	Bacteria	Actinobacteriota	Actinomycetia	Mycobacteriales	Micromonosporaceae	Actinoplanes	Unknown
coassembly.bin.212.fa	86.04	4.3	38.89	3015836	76	69903	39682	218896	68.8	Bacteria	Proteobacteria	Alphaproteobacteria	Sphingomonadales	Sphingomonadaceae	Sphingomonas	Unknown
coassembly.bin.216.fa	94.22	0.36	25	5270954	464	16147	11359	57388	64	Bacteria	Proteobacteria	Alphaproteobacteria	Acetobacterales	Acetobacteraceae	Rhodopila	Unknown
coassembly.bin.233.fa	91.54	1.66	0	4503486	152	47550	29628	196321	68.8	Bacteria	Proteobacteria	Alphaproteobacteria	Acetobacterales	Acetobacteraceae	LMUY01	Unknown
coassembly.bin.238.fa	79.95	0.89	0	2328528	313	8505	7439	43814	55.4	Bacteria	Bdellovibrionota	Bdellovibrionia	Bdellovibrionales	UBA1609	Unknown	Unknown
coassembly.bin.24.fa	86.63	5.18	22.22	2776101	347	10429	8000	41602	68	Bacteria	Proteobacteria	Alphaproteobacteria	Sphingomonadales	Sphingomonadaceae	Sphingomonas	Unknown
coassembly.bin.246.fa	96.6	2.03	44.44	3424011	132	50008	25939	169809	67.8	Bacteria	Proteobacteria	Alphaproteobacteria	Sphingomonadales	Sphingomonadaceae	Sphingomonas	Unknown
coassembly.bin.251.fa	92.95	0.24	100	2770975	135	29485	20525	85744	70.1	Bacteria	Proteobacteria	Alphaproteobacteria	Sphingomonadales	Sphingomonadaceae	Sphingomonas_N	Unknown
coassembly.bin.265.fa	74.94	2.41	42.86	2033586	365	6039	5571	28340	70.1	Bacteria	Proteobacteria	Alphaproteobacteria	Sphingomonadales	Sphingomonadaceae	CADCVW01	Unknown
coassembly.bin.266.fa	61.78	0.38	0	1943417	345	6151	5633	23583	45.5	Bacteria	Firmicutes	Bacilli	Bacillales_A	Planococcaceae	Planococcus	Unknown
coassembly.bin.271.fa	89.38	7.17	10	3537904	522	8779	6777	54519	72	Bacteria	Actinobacteriota	Actinomycetia	Propionibacteriales	Nocardioidaceae	Marmoricola	Unknown
coassembly.bin.274.fa	68.19	4.27	33.33	3193273	529	6855	6036	32927	51.8	Bacteria	Acidobacteriota	Blastocatellia	Pyrinomonadales	Pyrinomonadaceae	GCA-002050365	Unknown
coassembly.bin.28.fa	73.69	2.06	0	2523890	356	8751	7089	29542	59.8	Bacteria	Myxococcota	XYA12-FULL-58-9	XYA12-FULL-58-9	XYA12-FULL-58-9	Unknown	Unknown
coassembly.bin.284.fa	98.11	3.85	17.39	7327209	231	65308	31719	226028	46.5	Bacteria	Cyanobacteria	Cyanobacteriia	Cyanobacteriales	Chroococcidiopsidaceae	Unknown	Unknown
coassembly.bin.287.fa	70.24	1.41	80	2456534	477	5594	5149	16873	63.4	Bacteria	Proteobacteria	Alphaproteobacteria	Rhizobiales	Beijerinckiaceae	Unknown	Unknown
coassembly.bin.291.fa	81.74	0.59	88.89	2247592	144	22184	15608	74834	68.3	Bacteria	Proteobacteria	Alphaproteobacteria	Sphingomonadales	Sphingomonadaceae	UBA1936	Unknown
coassembly.bin.299.fa	83.31	2.92	72.73	4472583	588	9674	7606	47413	72.3	Bacteria	Actinobacteriota	Actinomycetia	Propionibacteriales	Propionibacteriaceae	Friedmanniella	Unknown
coassembly.bin.304.fa	82.87	5.2	87.5	4758003	477	13107	9974	52026	63.8	Bacteria	Armatimonadota	Abditibacteria	Abditibacteriales	Abditibacteriaceae	Unknown	Unknown
coassembly.bin.315.fa	97.75	1.67	25	4203392	129	58455	32584	313471	43.5	Bacteria	Bacteroidota	Bacteroidia	Sphingobacteriales	Sphingobacteriaceae	Mucilaginibacter	Unknown
coassembly.bin.324.fa	93.42	1.01	80	5693532	470	16037	12113	67050	47	Bacteria	Bacteroidota	Bacteroidia	Cytophagales	Spirosomaceae	Spirosoma	Unknown
coassembly.bin.33.fa	58.64	2.68	71.43	2705410	585	4868	4624	18100	73	Bacteria	Actinobacteriota	Actinomycetia	Propionibacteriales	Propionibacteriaceae	Friedmanniella	Unknown
coassembly.bin.330.fa	89.04	0	0	3770954	313	17165	12047	68562	75.8	Bacteria	Actinobacteriota	Actinomycetia	Actinomycetales	Quadrisphaeraceae	Quadrisphaera	Unknown
coassembly.bin.334.fa	99.15	0	0	3472323	39	183409	89033	386598	72.5	Bacteria	Actinobacteriota	Thermoleophilia	Solirubrobacterales	Solirubrobacteraceae	Unknown	Unknown
coassembly.bin.34.fa	83.84	2.32	83.33	4059397	425	12106	9551	49671	69.9	Bacteria	Proteobacteria	Alphaproteobacteria	Acetobacterales	Acetobacteraceae	CAHJXG01	Unknown
coassembly.bin.341.fa	73.61	5.38	75	3583304	333	13997	10760	46583	61.8	Bacteria	Armatimonadota	Armatimonadia	Armatimonadales	Capsulimonadaceae	Unknown	Unknown
coassembly.bin.35.fa	67.06	5.74	18.18	2585803	540	4987	4788	23374	66.9	Bacteria	Actinobacteriota	Actinomycetia	Actinomycetales	Microbacteriaceae	Subtercola	Unknown
coassembly.bin.352.fa	88.1	2.89	50	3324852	277	18569	12003	63535	41.2	Bacteria	Bacteroidota	Bacteroidia	Sphingobacteriales	Sphingobacteriaceae	HMF7410	Unknown
coassembly.bin.356.fa	80.03	3.84	57.89	2463975	225	17347	10951	67764	69.8	Bacteria	Proteobacteria	Alphaproteobacteria	Sphingomonadales	Sphingomonadaceae	Sphingomonas	Unknown
coassembly.bin.357.fa	88.61	4.67	56.52	4793342	660	8857	7262	44506	64.5	Bacteria	Proteobacteria	Gammaproteobacteria	Burkholderiales	Burkholderiaceae	Variovorax	Unknown
coassembly.bin.363.fa	86.35	6.09	39.29	4695000	533	12103	8808	55923	62.5	Bacteria	Bacteroidota	Bacteroidia	Cytophagales	Hymenobacteraceae	Hymenobacter	Unknown
coassembly.bin.372.fa	84.17	6.19	65	2222793	338	8323	6576	28492	64.5	Bacteria	Proteobacteria	Alphaproteobacteria	Sphingomonadales	Sphingomonadaceae	UBA1936	Unknown
coassembly.bin.374.fa	92.08	3.92	30.77	5816390	356	24083	16338	115118	74.7	Bacteria	Actinobacteriota	Actinomycetia	Mycobacteriales	CADCTP01	CADCTP01	Unknown
coassembly.bin.377.fa	85.42	0.59	66.67	3084912	288	15673	10711	91112	67.8	Bacteria	Actinobacteriota	Actinomycetia	Actinomycetales	Microbacteriaceae	Microbacterium	Unknown
coassembly.bin.385.fa	92.87	7.52	23.53	3783734	145	52191	26094	216756	68.8	Bacteria	Proteobacteria	Alphaproteobacteria	Sphingomonadales	Sphingomonadaceae	Sphingomonas	Unknown
coassembly.bin.53.fa	87.09	0.9	14.29	2674991	390	8515	6858	37335	70.4	Bacteria	Proteobacteria	Gammaproteobacteria	Xanthomonadales	Xanthomonadaceae	Luteimonas	Unknown
coassembly.bin.63.fa	65.67	5.17	100	2591537	604	4371	4290	14637	66.5	Bacteria	Proteobacteria	Gammaproteobacteria	Burkholderiales	Burkholderiaceae	Variovorax	Unknown
coassembly.bin.66.fa	71.21	4.38	45.45	3592946	661	5928	5435	25912	72.6	Bacteria	Actinobacteriota	Actinomycetia	Propionibacteriales	Nocardioidaceae	Nocardioides	Unknown
coassembly.bin.70.fa	89.04	5.99	20	4210161	634	7854	6640	43970	67	Bacteria	Actinobacteriota	Rubrobacteria	Rubrobacterales	Rubrobacteraceae	SCSIO-52915	Unknown
coassembly.bin.73.fa	92.59	6.42	36.11	7176731	606	22643	11842	126857	60.4	Bacteria	Bacteroidota	Bacteroidia	Cytophagales	Hymenobacteraceae	Hymenobacter	Unknown
coassembly.bin.80.fa	65.51	9.72	20	5992682	1170	5280	5121	160784	69.5	Bacteria	Actinobacteriota	Actinomycetia	Propionibacteriales	Propionibacteriaceae	Microlunatus	Unknown
coassembly.bin.86.fa	84.89	2.68	4.55	4946902	738	7959	6703	29264	70.4	Bacteria	Actinobacteriota	Actinomycetia	Actinomycetales	Kineococcaceae	Kineococcus	Unknown
coassembly.bin.88.fa	79.66	1.72	100	3486284	173	34819	20151	105700	67.9	Bacteria	Proteobacteria	Alphaproteobacteria	Rhizobiales	Methylopilaceae	Hansschlegelia	Unknown
GTX0465.bin.15.fa	61.82	8.77	78.43	2832436	559	5451	5066	36311	70.1	Bacteria	Proteobacteria	Alphaproteobacteria	Sphingomonadales	Sphingomonadaceae	Sphingomonas	Unknown
GTX0465.bin.32.fa	71.55	1.72	0	4960437	353	19456	14052	67878	63.1	Bacteria	Bacteroidota	Bacteroidia	Cytophagales	Hymenobacteraceae	Hymenobacter	Unknown
GTX0465.bin.6.fa	87.48	1.37	80	3826392	506	9756	7562	39062	69.8	Bacteria	Proteobacteria	Alphaproteobacteria	Acetobacterales	Acetobacteraceae	CAHJXG01	Unknown
GTX0466.bin.17.fa	73.87	0.84	22.22	3401273	602	6129	5649	21039	45.7	Bacteria	Bacteroidota	Bacteroidia	Chitinophagales	Chitinophagaceae	Flavihumibacter	Unknown
GTX0466.bin.23.fa	63.8	7.8	62.16	2087728	478	4412	4367	20297	68.5	Bacteria	Actinobacteriota	Actinomycetia	Actinomycetales	Microbacteriaceae	Leifsonia_A	Leifsonia_A sp004801905
GTX0466.bin.25.fa	91.83	5.65	0	8346304	52	355888	160505	484135	65.9	Bacteria	Myxococcota	Polyangia	Polyangiales	Polyangiaceae	PMG-095	Unknown
GTX0466.bin.27.fa	55.42	0	0	601848	133	4812	4525	13990	35.8	Bacteria	Proteobacteria	Alphaproteobacteria	Rickettsiales	Rickettsiaceae	Unknown	Unknown
GTX0466.bin.31.fa	67.24	0	0	2489479	410	6814	6071	27329	41.9	Bacteria	Bacteroidota	Bacteroidia	Sphingobacteriales	Sphingobacteriaceae	HMF7410	Unknown
GTX0466.bin.44.fa	89.74	0.26	0	3941867	213	28612	18506	118623	70.4	Bacteria	Actinobacteriota	Actinomycetia	RP-AC37	Motilibacteraceae	Motilibacter	Unknown
GTX0466.bin.47.fa	84.84	5.11	0	8657775	1165	9122	7431	75754	69.7	Bacteria	Planctomycetota	Phycisphaerae	UBA1161	UBA1161	Unknown	Unknown
GTX0466.bin.55.fa	84.88	4.07	83.33	3535148	290	16530	12190	65331	65.7	Bacteria	Armatimonadota	Fimbriimonadia	Fimbriimonadales	Fimbriimonadaceae	Fimbriimonas	Unknown
GTX0466.bin.56.fa	94.72	7.63	94.74	4037988	260	20843	15530	80260	41.9	Bacteria	Bacteroidota	Bacteroidia	Sphingobacteriales	Sphingobacteriaceae	HMF7410	Unknown
GTX0466.bin.6.fa	76.55	2.31	40	2896482	335	11185	8646	40015	68.2	Bacteria	Armatimonadota	Fimbriimonadia	Fimbriimonadales	Fimbriimonadaceae	Fimbriimonas	Unknown
GTX0466.bin.67.fa	72.39	2.57	66.67	2444245	426	6568	5737	28993	64.6	Bacteria	Proteobacteria	Gammaproteobacteria	Burkholderiales	Burkholderiaceae	Xylophilus	Unknown
GTX0466.bin.69.fa	74.74	1.79	0	3773236	734	5592	5140	24354	73.3	Bacteria	Actinobacteriota	Thermoleophilia	Solirubrobacterales	Solirubrobacteraceae	SEOHO-28	Unknown
GTX0466.bin.7.fa	68.31	0	0	2748676	433	7130	6347	32950	61.9	Bacteria	Armatimonadota	Armatimonadia	Armatimonadales	Capsulimonadaceae	Unknown	Unknown
GTX0466.bin.71.fa	82.08	6.67	61.9	4975890	701	8535	7098	41606	70	Bacteria	Proteobacteria	Alphaproteobacteria	Acetobacterales	Acetobacteraceae	CAHJXG01	Unknown
GTX0466.bin.74.fa	97.13	0.67	0	3969347	149	41983	26639	211326	71.8	Bacteria	Proteobacteria	Alphaproteobacteria	Rhizobiales	Beijerinckiaceae	Methylobacterium	Unknown
GTX0466.bin.75.fa	98.51	1.24	33.33	3950272	55	109324	71823	366784	51.6	Bacteria	Bacteroidota	Bacteroidia	Chitinophagales	Chitinophagaceae	46-32	Unknown
GTX0466.bin.79.fa	63.21	0	0	546415	65	10217	8406	32880	54.7	Bacteria	Patescibacteria	Saccharimonadia	Saccharimonadales	Saccharimonadaceae	Unknown	Unknown
GTX0466.bin.81.fa	95.44	6.82	17.39	4246426	301	22474	14107	67868	72.2	Bacteria	Actinobacteriota	Actinomycetia	Propionibacteriales	Propionibacteriaceae	Friedmanniella	Unknown
GTX0466.bin.9.fa	99.26	1.23	0	4423146	81	94063	54606	282137	50.9	Bacteria	Bacteroidota	Bacteroidia	Chitinophagales	Chitinophagaceae	Puia	Unknown
GTX0468.bin.12.fa	85.71	8.19	64.58	3004242	435	8182	6906	41944	69.1	Bacteria	Proteobacteria	Alphaproteobacteria	Sphingomonadales	Sphingomonadaceae	Sphingomonas	Unknown
GTX0468.bin.14.fa	98.77	0.99	33.33	3863089	95	58953	40664	171486	58.6	Bacteria	Bacteroidota	Bacteroidia	Chitinophagales	Chitinophagaceae	Unknown	Unknown
GTX0468.bin.17.fa	95.67	4.27	0	4505694	34	258385	132520	601382	50	Bacteria	Acidobacteriota	Blastocatellia	Pyrinomonadales	Pyrinomonadaceae	GCA-002050365	Unknown
GTX0468.bin.19.fa	99.7	0.74	0	4452352	78	81028	57081	225810	63	Bacteria	Bacteroidota	Bacteroidia	Cytophagales	Hymenobacteraceae	Hymenobacter	Unknown
GTX0468.bin.2.fa	98.81	2.18	12.5	6185814	96	96429	64435	221637	50.9	Bacteria	Bacteroidota	Bacteroidia	Cytophagales	Spirosomaceae	Spirosoma	Unknown
GTX0468.bin.22.fa	86.59	5.63	27.27	3799205	300	18354	12664	85059	68.4	Bacteria	Proteobacteria	Alphaproteobacteria	Sphingomonadales	Sphingomonadaceae	Sphingomonas	Unknown
GTX0468.bin.23.fa	94.2	3.48	56.25	5993163	195	45425	30734	176527	54.1	Bacteria	Bacteroidota	Bacteroidia	Cytophagales	Spirosomaceae	Spirosoma	Unknown
GTX0468.bin.25.fa	98.01	7.82	2.94	4682428	210	44450	22297	115576	70.6	Bacteria	Proteobacteria	Alphaproteobacteria	Rhizobiales	Beijerinckiaceae	Methylobacterium	Methylobacterium sp008040045
GTX0468.bin.26.fa	80.85	0	0	3409478	410	10230	8315	92839	55.6	Bacteria	Armatimonadota	Abditibacteria	Abditibacteriales	Abditibacteriaceae	Unknown	Unknown
GTX0468.bin.3.fa	88.56	0.5	0	3713026	59	162170	62932	223413	71.3	Bacteria	Proteobacteria	Alphaproteobacteria	Acetobacterales	Acetobacteraceae	CAHJXG01	Unknown
GTX0468.bin.37.fa	97.46	6.83	0	5791765	307	28757	18865	130942	75.3	Bacteria	Actinobacteriota	Actinomycetia	Mycobacteriales	Pseudonocardiaceae	Pseudonocardia	Unknown
GTX0468.bin.4.fa	97.22	5.18	0	5352768	50	190945	107055	586940	50.8	Bacteria	Acidobacteriota	Blastocatellia	Pyrinomonadales	Pyrinomonadaceae	Unknown	Unknown
GTX0468.bin.44.fa	98.59	2.27	0	3070252	21	285930	146202	607566	70.5	Bacteria	Proteobacteria	Alphaproteobacteria	Caulobacterales	Caulobacteraceae	Unknown	Unknown
GTX0468.bin.45.fa	87.54	1.73	83.33	2655348	296	11680	8970	46636	68.5	Bacteria	Actinobacteriota	Actinomycetia	Actinomycetales	Microbacteriaceae	Marisediminicola	Unknown
GTX0468.bin.47.fa	67.24	3.45	0	4710994	494	10908	9536	56916	54.1	Bacteria	Bacteroidota	Bacteroidia	Cytophagales	Spirosomaceae	Spirosoma	Unknown
GTX0468.bin.49.fa	95.88	3.04	38.46	3568729	107	61361	33352	224722	72.8	Bacteria	Actinobacteriota	Actinomycetia	Propionibacteriales	Nocardioidaceae	Marmoricola	Unknown
GTX0468.bin.50.fa	94.54	1.71	50	4060639	197	32396	20612	112823	72.9	Bacteria	Actinobacteriota	Thermoleophilia	Solirubrobacterales	Solirubrobacteraceae	SEOHO-28	Unknown
GTX0468.bin.59.fa	83.74	4.42	15	2835623	152	32495	18655	124631	69.4	Bacteria	Proteobacteria	Alphaproteobacteria	Sphingomonadales	Sphingomonadaceae	Sphingomonas	Unknown
GTX0468.bin.6.fa	54.64	0.94	0	2275813	544	4309	4183	18203	67.8	Bacteria	Chloroflexota	Chloroflexia	Thermomicrobiales	UBA6265	CADCWK01	Unknown
GTX0468.bin.60.fa	92.59	0	0	4001293	165	38416	24250	117735	56.6	Bacteria	Armatimonadota	Abditibacteria	Abditibacteriales	Abditibacteriaceae	Abditibacterium	Unknown
GTX0468.bin.63.fa	99.01	0.57	20	4555527	27	256997	168723	547992	47.6	Bacteria	Bacteroidota	Bacteroidia	Chitinophagales	Chitinophagaceae	Unknown	Unknown
GTX0468.bin.68.fa	88.52	4.55	16.67	3352678	465	8683	7210	41944	72.7	Bacteria	Bacteroidota	Rhodothermia	Rhodothermales	Rubricoccaceae	Unknown	Unknown
GTX0468.bin.7.fa	95.11	4.58	27.78	4728865	237	33018	19953	116071	68.8	Bacteria	Actinobacteriota	Actinomycetia	Propionibacteriales	Propionibacteriaceae	Friedmanniella	Unknown
GTX0468.bin.72.fa	89.35	3.7	25	3717630	311	16038	11953	61842	65.2	Bacteria	Armatimonadota	Fimbriimonadia	Fimbriimonadales	Fimbriimonadaceae	Fimbriimonas	Unknown
GTX0468.bin.76.fa	95.02	4.81	15.38	4488479	293	22175	15319	65538	70.7	Bacteria	Proteobacteria	Alphaproteobacteria	Acetobacterales	Acetobacteraceae	CAHJXG01	Unknown
GTX0468.bin.79.fa	90.1	5.05	44.44	3959130	179	34582	22118	97249	72.3	Bacteria	Actinobacteriota	Actinomycetia	Propionibacteriales	Propionibacteriaceae	Friedmanniella	Unknown
GTX0468.bin.80.fa	93.1	7.71	46.15	3612293	235	21650	15371	84308	68.7	Bacteria	Proteobacteria	Alphaproteobacteria	Sphingomonadales	Sphingomonadaceae	Sphingomonas	Unknown
GTX0468.bin.9.fa	80.02	0.31	66.67	3638275	489	9199	7440	49109	55.9	Bacteria	Armatimonadota	Abditibacteria	Abditibacteriales	Abditibacteriaceae	Abditibacterium	Unknown
GTX0481.bin.2.fa	78.02	1.84	30	2398169	263	12393	9118	58587	70.4	Bacteria	Proteobacteria	Alphaproteobacteria	Sphingomonadales	Sphingomonadaceae	Sphingomonas	Unknown
GTX0481.bin.20.fa	89.71	4.32	26.92	3003946	136	33688	22087	114745	70.7	Bacteria	Proteobacteria	Alphaproteobacteria	Sphingomonadales	Sphingomonadaceae	Sphingomonas	Unknown
GTX0481.bin.25.fa	88.99	5.22	70.59	6535710	645	13843	10132	67573	65.1	Bacteria	Proteobacteria	Alphaproteobacteria	Acetobacterales	Acetobacteraceae	CAHJXG01	Unknown
GTX0481.bin.28.fa	67.14	2.89	66.67	3016964	669	4574	4509	18482	67.3	Bacteria	Actinobacteriota	Actinomycetia	Propionibacteriales	Propionibacteriaceae	Friedmanniella_A	Unknown
GTX0481.bin.6.fa	98.03	0.74	0	5008159	141	51576	35518	175059	41.8	Bacteria	Bacteroidota	Bacteroidia	Chitinophagales	Chitinophagaceae	Ilyomonas	Unknown
GTX0481.bin.8.fa	97.22	3.16	22.22	2865203	151	29574	18974	129401	73	Bacteria	Actinobacteriota	Actinomycetia	Actinomycetales	Microbacteriaceae	Amnibacterium	Unknown
GTX0484.bin.1.fa	83.15	6.27	10	7911921	963	10292	8215	50263	69.4	Bacteria	Actinobacteriota	Actinomycetia	Actinomycetales	Kineosporiaceae	Kineosporia	Unknown
GTX0484.bin.11.fa	87.66	5.51	43.48	4798783	428	16026	11212	170260	63.5	Bacteria	Bacteroidota	Bacteroidia	Cytophagales	Hymenobacteraceae	Hymenobacter	Unknown
GTX0484.bin.13.fa	96.67	0.95	0	3715918	53	98096	70111	246052	45.9	Bacteria	Bacteroidota	Bacteroidia	Sphingobacteriales	Sphingobacteriaceae	Mucilaginibacter	Unknown
GTX0484.bin.18.fa	98.1	1.67	0	4566559	72	109432	63424	370274	42.9	Bacteria	Bacteroidota	Bacteroidia	Sphingobacteriales	Sphingobacteriaceae	Mucilaginibacter	Unknown
GTX0484.bin.22.fa	97.84	2.35	50	5788019	270	40180	21437	165756	69.5	Bacteria	Proteobacteria	Alphaproteobacteria	Rhizobiales	Beijerinckiaceae	Methylobacterium	Methylobacterium sp008000895
GTX0484.bin.25.fa	97.62	0.06	100	6361604	102	93973	62368	578837	50.3	Bacteria	Bacteroidota	Bacteroidia	Cytophagales	Spirosomaceae	Spirosoma	Unknown
GTX0484.bin.26.fa	93.96	2.08	25	3317318	257	19008	12907	67981	69.4	Bacteria	Actinobacteriota	Actinomycetia	Actinomycetales	Dermatophilaceae	Allobranchiibius	Unknown
GTX0484.bin.4.fa	55.8	0	0	2030020	427	4839	4754	17753	69.9	Bacteria	Proteobacteria	Alphaproteobacteria	Sphingomonadales	Sphingomonadaceae	Sphingomonas	Unknown
GTX0493.bin.10.fa	92.64	2.99	14.29	5657879	188	53752	30095	220326	66.9	Bacteria	Proteobacteria	Alphaproteobacteria	Acetobacterales	Acetobacteraceae	CAHJXG01	Unknown
GTX0493.bin.14.fa	95.38	5.08	36	2872172	132	35259	21758	132714	73	Bacteria	Proteobacteria	Alphaproteobacteria	Caulobacterales	Caulobacteraceae	Unknown	Unknown
GTX0493.bin.18.fa	88.91	2.24	27.78	2669031	136	29742	19625	104358	68.6	Bacteria	Proteobacteria	Alphaproteobacteria	Sphingomonadales	Sphingomonadaceae	Sphingomonas	Unknown
GTX0493.bin.21.fa	58.62	0	0	4107890	579	8216	7094	39013	62.1	Bacteria	Bacteroidota	Bacteroidia	Cytophagales	Hymenobacteraceae	Hymenobacter	Unknown
GTX0493.bin.27.fa	52.18	0.86	0	2262470	205	14624	11036	46833	61.1	Bacteria	Armatimonadota	Armatimonadia	Armatimonadales	Capsulimonadaceae	Unknown	Unknown
GTX0493.bin.34.fa	69.07	6.87	24	2626498	485	6000	5415	86674	67.9	Bacteria	Proteobacteria	Alphaproteobacteria	Rhizobiales	Beijerinckiaceae	RH-AL1	Unknown
GTX0493.bin.7.fa	97.15	2.59	0	3686066	26	291182	141771	473161	62.4	Bacteria	Acidobacteriota	Acidobacteriae	Acidobacteriales	Acidobacteriaceae	Terriglobus	Unknown
GTX0494.bin.10.fa	82.71	4.9	30.56	3558175	523	8270	6803	44916	67.8	Bacteria	Proteobacteria	Alphaproteobacteria	Sphingomonadales	Sphingomonadaceae	Sphingomonas_N	Unknown
GTX0494.bin.20.fa	60.82	0	0	2751706	18	274058	152872	598946	66.7	Bacteria	Proteobacteria	Alphaproteobacteria	Acetobacterales	Acetobacteraceae	CAHJXG01	Unknown
GTX0494.bin.21.fa	83.9	4.08	65	4460832	602	8977	7410	57266	62.5	Bacteria	Bacteroidota	Bacteroidia	Cytophagales	Hymenobacteraceae	Hymenobacter	Unknown
GTX0494.bin.29.fa	88.96	5.04	16	2773356	190	24404	14596	75631	73	Bacteria	Proteobacteria	Alphaproteobacteria	Caulobacterales	Caulobacteraceae	Unknown	Unknown
GTX0494.bin.9.fa	76.62	2.49	50	5583363	379	24173	14731	82439	70.6	Bacteria	Proteobacteria	Alphaproteobacteria	Rhizobiales	Beijerinckiaceae	Lichenihabitans	Lichenihabitans ramalinae
GTX0486_487.bin.1.fa	91.16	1.26	0	3459881	367	11435	9427	43434	57.9	Bacteria	Bacteroidota	Bacteroidia	Chitinophagales	Chitinophagaceae	Unknown	Unknown
GTX0486_487.bin.103.fa	87.57	3.35	90	2879991	255	15853	11294	120540	69.4	Bacteria	Actinobacteriota	Actinomycetia	Actinomycetales	Microbacteriaceae	Microbacterium	Unknown
GTX0486_487.bin.21.fa	95.29	0	0	3148156	42	123185	74956	314483	51.8	Bacteria	Bacteroidota	Bacteroidia	Chitinophagales	Chitinophagaceae	UBA1952	Unknown
GTX0486_487.bin.33.fa	90.71	2.14	25	3646580	518	8865	7039	38135	73.4	Bacteria	Actinobacteriota	Thermoleophilia	Solirubrobacterales	Solirubrobacteraceae	SEOHO-28	Unknown
GTX0486_487.bin.41.fa	68.97	0	0	4883926	681	8241	7171	32046	43.1	Bacteria	Bacteroidota	Bacteroidia	Cytophagales	Hymenobacteraceae	Adhaeribacter	Unknown
GTX0486_487.bin.48.fa	94.19	2.52	13.33	2893286	152	29893	19034	80280	64.9	Bacteria	Proteobacteria	Alphaproteobacteria	Sphingomonadales	Sphingomonadaceae	Sphingomonas	Unknown
GTX0486_487.bin.49.fa	88.11	4.11	76.47	5477663	715	8953	7661	60110	70.1	Bacteria	Proteobacteria	Alphaproteobacteria	Acetobacterales	Acetobacteraceae	CAHJXG01	Unknown
GTX0486_487.bin.5.fa	74.66	4.97	75	2487724	442	6112	5628	32589	66.2	Bacteria	Actinobacteriota	Rubrobacteria	Rubrobacterales	Rubrobacteraceae	SCSIO-52909	Unknown
GTX0486_487.bin.54.fa	68.58	2.37	28.57	2667900	501	5673	5325	22063	57.6	Bacteria	Armatimonadota	Abditibacteria	Abditibacteriales	Abditibacteriaceae	Unknown	Unknown
GTX0486_487.bin.57.fa	56.97	3.61	100	3151786	575	5868	5481	145880	55.4	Bacteria	Armatimonadota	Abditibacteria	Abditibacteriales	Abditibacteriaceae	Abditibacterium	Unknown
GTX0486_487.bin.66.fa	68.92	0.74	50	2595141	428	6523	6063	28733	54.1	Bacteria	Bacteroidota	Bacteroidia	Chitinophagales	Chitinophagaceae	46-32	Unknown
GTX0486_487.bin.74.fa	93.52	0.1	100	4513327	193	34082	23385	132896	55.8	Bacteria	Armatimonadota	Abditibacteria	Abditibacteriales	Abditibacteriaceae	Abditibacterium	Unknown
GTX0486_487.bin.77.fa	74.65	5.91	100	3305541	530	6858	6236	28507	64.6	Bacteria	Deinococcota	Deinococci	Deinococcales	Trueperaceae	Truepera	Unknown
GTX0486_487.bin.83.fa	99.01	0.99	0	3735026	40	146277	93375	351533	39.8	Bacteria	Bacteroidota	Bacteroidia	Chitinophagales	Chitinophagaceae	JACDAZ01	Unknown
GTX0486_487.bin.92.fa	90.74	0	0	3845965	193	32554	19927	100873	58.5	Bacteria	Armatimonadota	Abditibacteria	Abditibacteriales	Abditibacteriaceae	Abditibacterium	Unknown
GTX0486_487.bin.96.fa	98.28	0.49	0	5759775	48	211678	119995	571760	41.7	Bacteria	Bacteroidota	Bacteroidia	Chitinophagales	Chitinophagaceae	Flavihumibacter	Unknown
GTX0486_487.bin.99.fa	89.72	0.7	50	4110715	203	29073	20249	163190	72.2	Bacteria	Actinobacteriota	Actinomycetia	Mycobacteriales	Nakamurellaceae	Nakamurella	Unknown
coassembly.bin.195.fa	83	3	1.52	56966617	5308	14713	10732	113422	50.2	Eukaryota	Chlorophyta	Trebouxiophyceae	Trebouxiales	Trebouxiaceae	Trebouxia	Unknown
coassembly.bin.376.fa	87.22	0.38	0	23218115	2346	12419	9896	74751	49.2	Eukaryota	Ascomycota	Lecanoromycetes	Lecanorales	Unknown	Unknown	Unknown
coassembly.bin.378.fa	95.49	1.5	0	33057185	3758	11867	8796	69600	48.5	Eukaryota	Ascomycota	Lecanoromycetes	Ostropomycetidae	Unknown	Unknown	Unknown
coassembly.bin.64.fa	60.9	0.38	0	22353331	4294	5507	5205	23696	48.4	Eukaryota	Ascomycota	Eurotiomycetes	Chaetothyriales	Unknown	Unknown	Unknown
coassembly.bin.76.fa	86.84	1.88	4.35	25481863	2668	12747	9550	75542	52.1	Eukaryota	Ascomycota	Eurotiomycetes	Chaetothyriales	Unknown	Unknown	Unknown
GTX0465.bin.1.fa	89.4	4.4	0	59369835	1796	53632	33056	293819	49.6	Eukaryota	Chlorophyta	Trebouxiophyceae	Trebouxiales	Trebouxiaceae	Trebouxia	Unknown
GTX0466.bin.15.fa	99.62	0	0	27330910	110	508503	248462	2020088	51.2	Eukaryota	Ascomycota	Eurotiomycetes	Chaetothyriales	Unknown	Unknown	Unknown
GTX0468.bin.53.fa	87.8	4.4	0	60640980	5201	15495	11659	97505	50.4	Eukaryota	Chlorophyta	Trebouxiophyceae	Trebouxiales	Trebouxiaceae	Trebouxia	Unknown
GTX0493.bin.23.fa	87	4.2	4.55	55592226	5074	14283	10956	93692	50.3	Eukaryota	Chlorophyta	Trebouxiophyceae	Trebouxiales	Trebouxiaceae	Trebouxia	Unknown
GTX0494.bin.19.fa	98.5	0.38	0	25611674	506	96876	50615	485276	51.9	Eukaryota	Ascomycota	Lecanoromycetes	Teloschistales	Teloschistaceae	Xanthoria	Xanthoria parietina
GTX0486_487.bin.100.fa	95.86	0	2.13	24299713	1096	38965	22171	169552	48.2	Eukaryota	Ascomycota	Lichinomycetes	Unknown	Unknown	Unknown	Unknown

### Sheet: MAG presence in metagenomes
Raw data on the mapping of MAG presence in the metagenomic data. For each MAG, we show the breadth of coverage (%) that it had in a given metagenomic sample. For the MAG to be counted as 'present' its breadth of coverage needs to exceed 50%
MAG ID	GTX0468	GTX0466	GTX0486_487	GTX0481	GTX0494	GTX0484	GTX0465	GTX0491	GTX0493
coassembly.bin.100_k141	100	3.69	65.04	0.64	0.09	0.78	1.06	57.77	0.19
coassembly.bin.107_k141	69.43	99.77	83.37	85.89	23	100	97.03	80.06	35.75
coassembly.bin.114_k141	0.08	0.15	0.06	0	0.14	0.09	99.98	0.03	0.04
coassembly.bin.11_k141	100	97.21	100	90.61	84.08	96.71	86.62	99.17	81.03
coassembly.bin.126_k141	100	67.88	87.71	31.48	9.86	35.68	39.96	87.38	15.64
coassembly.bin.129_k141	95.88	100	98.37	96.67	91.4	99.93	95.46	57.28	94.22
coassembly.bin.133_k141	12.65	99.91	66.3	11.29	2.45	99.97	54.47	36.6	3.64
coassembly.bin.145_k141	46.31	100	36.53	73.72	32.89	99.99	99.87	60.54	80.62
coassembly.bin.151_k141	0	0.68	0.62	19.45	8.52	100	1.96	0.24	22.38
coassembly.bin.160_k141	79.25	64.33	100	29.37	14.3	25.45	33.68	94.97	16.28
coassembly.bin.165_k141	100	20.28	85.26	13.95	0.77	24.46	14.3	99.85	1.95
coassembly.bin.167_k141	100	0.45	60.25	0.16	0.05	0.19	0.15	41.49	0.09
coassembly.bin.174_k141	99.94	100	99.99	99.97	99.76	100	99.99	95.62	100
coassembly.bin.175_k141	6.33	57.77	12.75	33.23	1.95	100	42.26	8.05	29.41
coassembly.bin.180_k141	0.24	100	9.57	12.7	0.51	32.98	93.68	0.29	14.51
coassembly.bin.182_k141	99.76	5.26	99.99	2.62	4.97	3.1	2.41	73.87	3.62
coassembly.bin.186_k141	42.75	100	40.33	3.04	0.71	4.06	97	86.79	1.05
coassembly.bin.187_k141	97.21	1.46	99.92	0.15	0.01	0.45	1.67	49.39	0.02
coassembly.bin.191_k141	8.72	99.99	15.05	16.58	3.67	28.28	50.41	11.43	7.38
coassembly.bin.195_k141	27.26	49.7	99.83	21.38	18.58	99.83	29.15	59.79	18.51
coassembly.bin.203_k141	99.99	35.97	80.88	18.81	11.99	12.53	20.06	55.54	11.01
coassembly.bin.204_k141	99.97	49.96	97.08	20.11	8.71	16.28	30.36	79.7	7.69
coassembly.bin.209_k141	0.12	100	0.35	22.83	24.64	5.09	32.44	0.14	14.51
coassembly.bin.211_k141	99.98	58.82	99.97	6.74	1.8	11.89	9.37	66.76	2.31
coassembly.bin.212_k141	94.1	66.25	100	34.51	9.81	32.37	37.19	96.34	17.31
coassembly.bin.216_k141	3.91	99.26	6.4	95.25	20.24	53.42	53.46	6.79	84.69
coassembly.bin.233_k141	7.04	22.05	9.86	85.02	97.54	11.8	12.41	9.65	100
coassembly.bin.238_k141	0.03	6.23	0.11	99.8	54.27	1.31	0.79	0.03	78.92
coassembly.bin.246_k141	79.94	100	93.15	58.24	25.45	56.24	82.76	91.98	28.75
coassembly.bin.24_k141	95.97	100	91.09	39.26	13.04	35.28	57.6	96.86	20.98
coassembly.bin.251_k141	100	99.45	100	49.8	23.66	31.35	75.16	100	33.42
coassembly.bin.265_k141	99.93	8.18	99.33	6.91	4.08	4.01	4.57	56.08	3.16
coassembly.bin.266_k141	0.09	0.12	0.58	0	0	0.01	99.95	0.12	0
coassembly.bin.271_k141	100	100	100	100	100	100	100	98.89	100
coassembly.bin.274_k141	96.85	6.27	100	0.42	0.02	1.06	0.36	87.94	0.04
coassembly.bin.284_k141	100	27.45	15.62	9	14.36	27.02	13.42	16.71	9.63
coassembly.bin.287_k141	2.18	99.34	5.64	91.81	7.46	43.09	56.63	1.16	9.74
coassembly.bin.28_k141	0.84	99.83	2.77	1.97	0.38	48.97	68.84	0.58	0.58
coassembly.bin.291_k141	100	20.77	99.17	18.72	4.83	11.36	13.61	61.71	8.55
coassembly.bin.299_k141	99.79	16.59	100	13.65	1.07	26.42	16.88	97.25	2.33
coassembly.bin.304_k141	76.22	7.09	100	2.08	0.15	7.69	3.39	34.3	0.76
coassembly.bin.315_k141	0.12	100	0.15	0.99	0.03	10.7	6.14	1.01	0.64
coassembly.bin.324_k141	6.43	99.92	10.36	3.19	0.09	58.15	98.42	7.78	0.05
coassembly.bin.330_k141	23.46	100	41.03	18.87	1.75	4.03	9.08	10.53	1.64
coassembly.bin.334_k141	100	36.3	25.4	4.19	0.39	3.83	8.37	20.04	1.56
coassembly.bin.33_k141	34.29	88.17	74.96	70.6	11.95	99.86	93.78	34.76	22.5
coassembly.bin.341_k141	0.34	92.62	1.39	99.76	99.32	25.29	47.04	0.12	100
coassembly.bin.34_k141	8.59	99.66	9.16	99.98	39.08	25.64	70.8	6.28	38.71
coassembly.bin.352_k141	0.17	62.25	0.64	100	74.83	75.12	90.05	0.15	97.18
coassembly.bin.356_k141	32.3	98.82	62.62	98.99	88.68	97.7	95.81	56.41	100
coassembly.bin.357_k141	16.85	99.82	18.58	4.34	1.75	98.59	52.44	10.45	2.12
coassembly.bin.35_k141	3.3	99.95	4.72	4.69	0.91	47.26	33.1	2.84	1.74
coassembly.bin.363_k141	21.28	91.86	30.72	99.97	98.23	65.74	72.39	17.16	72.37
coassembly.bin.372_k141	10.3	100	18.49	9.6	2.79	32.27	89.03	10.15	4.3
coassembly.bin.374_k141	84.4	27.4	100	9.07	0.8	9.7	21.22	72.28	2.31
coassembly.bin.376_k141	20.07	23.34	76.84	88.8	22.64	98.97	95.45	73.43	16.31
coassembly.bin.377_k141	58.29	45.96	100	3.18	1.15	1.57	3.16	98.29	1.64
coassembly.bin.378_k141	23.34	34.33	22.37	100	9.93	27.3	25	17.1	15.42
coassembly.bin.385_k141	96.71	100	97.36	89.54	82.98	98.48	97.48	97.15	75.24
coassembly.bin.53_k141	7.04	6.86	99.99	1.88	1.49	2.47	3.99	13.24	1.53
coassembly.bin.63_k141	62.51	99.98	37.78	6.68	1.64	75.09	70.05	23.48	2.39
coassembly.bin.64_k141	0.46	98.97	2.21	0.58	0.11	25.72	84.72	2.46	0.16
coassembly.bin.66_k141	99.99	31.23	80.06	22.95	1.39	12.48	15.03	43.68	3.76
coassembly.bin.70_k141	51.35	0.3	100	0.07	0.1	0.17	0.1	28.37	0.1
coassembly.bin.73_k141	97.73	99.98	96.38	98.13	96.25	100	99.98	74.94	96.71
coassembly.bin.76_k141	39.67	68.58	99.99	3.8	3.28	8.23	9.47	89.33	3.03
coassembly.bin.80_k141	45.36	17.62	100	8.37	0.44	13.3	8.88	97.55	1.4
coassembly.bin.86_k141	100	100	100	100	100	100	100	99.96	100
coassembly.bin.88_k141	98.02	27.66	100	19.43	24.74	9.46	13.85	67.01	19.05
GTX0465.bin.15_k141	67.2	100	93.38	100	99.98	100	100	93.51	100
GTX0465.bin.1_k141	23.72	100	32.82	99.97	24.66	99.98	100	48	19.12
GTX0465.bin.32_k141	38.57	100	45.96	52.12	20.7	100	100	25.61	15.06
GTX0465.bin.6_k141	27.58	100	21.69	99.86	99.44	99.86	100	22.71	71.4
GTX0466.bin.15_k141	2.83	100	9.94	1.37	0.53	1.97	3.49	5.26	0.73
GTX0466.bin.17_k141	0.08	99.87	0.19	2.23	0.37	0.47	3.09	0.08	1.02
GTX0466.bin.23_k141	10.6	100	60.69	9.5	2.99	70.95	86.35	22.39	42.02
GTX0466.bin.25_k141	3.43	100	1.56	0.59	0.36	1.85	17.44	1.88	0.4
GTX0466.bin.27_k141	0.04	99.93	0.22	0.68	0.13	5.26	26.6	0.36	0.03
GTX0466.bin.31_k141	0.17	100	0.26	18.18	1.75	2.53	47.75	0.07	4.52
GTX0466.bin.44_k141	8.37	100	14.96	19.25	4.38	13.36	99.41	11.72	8.32
GTX0466.bin.47_k141	6.81	100	14	3.06	0.68	2.13	2.72	5.79	2.92
GTX0466.bin.55_k141	32.54	100	13.45	11.16	0.64	13.88	66.61	87.81	2.47
GTX0466.bin.56_k141	0.54	100	0.56	17.21	1.52	3.65	84.79	0.23	4.28
GTX0466.bin.67_k141	4.09	100	5.12	91.4	31.65	22.54	73.69	5.18	89.95
GTX0466.bin.69_k141	82.47	99.97	16.78	16.99	7.07	18.07	49.94	7.35	7.72
GTX0466.bin.6_k141	49	100	9.73	21.52	0.81	28.93	36.56	34.01	3.39
GTX0466.bin.71_k141	98.92	100	99.98	27.48	22.95	27.1	36.78	100	20.62
GTX0466.bin.74_k141	99.87	100	27.03	25.83	28.06	17.04	91.28	26.59	23.86
GTX0466.bin.75_k141	1.4	100	5.41	0.23	0.01	0.81	23.11	0.61	0.1
GTX0466.bin.79_k141	0	100	0	0.12	0.04	0.9	72.85	0	0
GTX0466.bin.7_k141	8.59	100	6.26	47.54	40.02	53	99	6.24	85.94
GTX0466.bin.81_k141	98.37	100	81.48	87.48	10.4	99.77	99.98	99.94	39.58
GTX0466.bin.9_k141	0.27	100	1.04	0.07	0	1.21	25.98	0.2	0.04
GTX0468.bin.12_k141	100	99.71	100	77.53	37.36	60.14	81.09	100	47.62
GTX0468.bin.14_k141	100	1.46	15.05	0.23	0.01	0.27	0.31	54.73	0.03
GTX0468.bin.17_k141	100	24.23	94.61	2.18	1.06	4.57	2.88	94.12	0.73
GTX0468.bin.19_k141	100	100	100	99.99	57.74	79.43	92.72	100	70.3
GTX0468.bin.22_k141	100	99.99	100	79.85	44	76.91	96.82	100	47.8
GTX0468.bin.23_k141	100	18.55	99.91	9.33	12.22	12.12	16.98	73.21	15.09
GTX0468.bin.25_k141	100	100	88.18	100	89.36	100	100	98.41	88.45
GTX0468.bin.26_k141	99.99	78.51	25.76	0.85	0.09	4.25	13.5	17.84	0.21
GTX0468.bin.2_k141	100	22.96	100	1.7	0.03	9.78	9.9	99.54	0.04
GTX0468.bin.37_k141	100	31.25	100	17.43	0.96	27.25	15.48	99.51	3.46
GTX0468.bin.3_k141	100	75.6	49.47	12.39	13.82	16.53	16.33	93.53	9.41
GTX0468.bin.44_k141	100	53.93	67.14	36.27	52.44	21.6	30.2	59.04	47.56
GTX0468.bin.45_k141	100	59.57	100	6.02	1.08	5.33	9.96	100	2.15
GTX0468.bin.47_k141	100	5	100	0.69	0.32	2.51	2.31	98.69	0.29
GTX0468.bin.49_k141	100	38.32	100	45.39	2.02	16.11	23.97	96.78	5.51
GTX0468.bin.4_k141	100	7.25	49.86	1.59	2.29	3.81	2.01	100	1.52
GTX0468.bin.50_k141	100	29.06	83.36	5.12	0.28	14.86	5.61	67.12	1.08
GTX0468.bin.53_k141	100	100	33.95	26.73	29.27	100	30.07	53.69	22.52
GTX0468.bin.59_k141	100	100	100	66.86	22.05	63.25	100	100	32.17
GTX0468.bin.60_k141	100	100	99.98	63.93	7.72	71.89	72.4	99.99	24.24
GTX0468.bin.63_k141	100	7.28	100	0.72	0.05	1.92	1.15	100	0.18
GTX0468.bin.68_k141	100	2.97	95.81	0.3	0.46	0.26	0.61	49.67	0.41
GTX0468.bin.6_k141	99.99	7.94	48.8	3.63	0	0.26	3.91	78.95	0.72
GTX0468.bin.72_k141	99.99	99.94	96.46	11.82	0.51	13.6	74	98.96	1.86
GTX0468.bin.76_k141	100	43.2	100	9.12	12.61	11.55	9.48	99.89	9.49
GTX0468.bin.79_k141	100	93.56	99.99	92.89	11.01	99.4	91.89	100	28.55
GTX0468.bin.7_k141	100	29.16	100	11.34	0.52	25.82	21.39	99.62	1.61
GTX0468.bin.80_k141	100	95.49	99.51	59.02	41.31	53.72	70.53	100	37.13
GTX0468.bin.9_k141	100	15.27	94.21	1.05	0.06	4.07	2.43	40.8	0.46
GTX0481.bin.20_k141	53.23	99.98	81.82	100	100	99.55	99.89	77.49	97.22
GTX0481.bin.25_k141	42.1	94.07	34.07	100	100	95.44	97.51	37.57	99.77
GTX0481.bin.28_k141	17.47	29.72	19.41	100	8.51	22.7	25.96	9.8	50.97
GTX0481.bin.2_k141	47.71	74.39	75.57	100	41.32	52.12	58.42	67.81	84.79
GTX0481.bin.6_k141	2.35	100	6.69	100	2.14	31.72	68.53	1.65	76.32
GTX0481.bin.8_k141	99.79	100	47.15	100	13.04	98.9	100	26.79	90.31
GTX0484.bin.11_k141	18.14	78.28	23.38	46.01	5.58	100	65.58	14.69	6.02
GTX0484.bin.13_k141	0.45	100	0.83	92.31	16.59	100	99.74	0.4	26.83
GTX0484.bin.18_k141	0.21	60.65	0.32	4.54	0.27	100	30.21	1.45	2.56
GTX0484.bin.1_k141	4.15	50.15	15.14	11.11	0.44	99.97	19.73	3.71	3.15
GTX0484.bin.22_k141	68.41	100	99.97	99.97	98.35	100	100	99.97	99.85
GTX0484.bin.25_k141	6.71	40.46	30.67	2.21	0.04	100	28.63	12.89	0.07
GTX0484.bin.26_k141	5.56	51.96	10.46	78.18	5.38	99.99	41.9	6.05	52.71
GTX0484.bin.4_k141	70.72	100	81.99	100	100	100	100	80.45	99.99
GTX0486.bin.100_k141	91.54	6.41	100	1.43	1.29	1.32	1.46	12.46	1.39
GTX0486.bin.103_k141	99.97	59.44	100	2.71	0.75	2.38	4.15	100	1.6
GTX0486.bin.1_k141	21.6	2.16	99.98	0.32	0	0.51	0.47	28.57	0.07
GTX0486.bin.21_k141	2.44	15.72	100	5.81	0.09	11.63	2.75	77.49	0.38
GTX0486.bin.33_k141	96.37	39.01	100	8.44	0.52	26.1	10.24	96.75	2.05
GTX0486.bin.41_k141	52.89	0.14	99.96	0.25	0.1	0.23	0.16	19.91	0.2
GTX0486.bin.48_k141	18.09	24.09	100	8.22	2.49	6.32	11.42	30.94	5.43
GTX0486.bin.49_k141	100	100	100	16.69	17.56	19.12	16.91	100	12.24
GTX0486.bin.54_k141	85.58	25.04	99.95	2.41	0.1	2.43	2.35	86.84	0.4
GTX0486.bin.57_k141	87.18	99.74	100	31.28	3.12	36.19	36.59	94.44	9.97
GTX0486.bin.5_k141	99.93	0.27	100	0.12	0.02	0.23	0.09	98.32	0.04
GTX0486.bin.66_k141	0.06	0.7	99.91	0.06	0	0.02	0.17	6.96	0.01
GTX0486.bin.74_k141	100	36	100	2.25	0.09	38.26	11.01	97.3	1.24
GTX0486.bin.77_k141	100	0.36	100	0.04	0.01	1.31	1.14	96.97	0.03
GTX0486.bin.83_k141	16.48	1.38	100	0.5	0.02	0.33	0.34	39.19	0.07
GTX0486.bin.92_k141	62	23.64	100	1.64	0.52	6.89	8.97	87.03	1.73
GTX0486.bin.96_k141	99.96	3.95	100	0.51	0.02	0.36	0.42	94.45	0.11
GTX0486.bin.99_k141	11.57	40.99	100	11.07	0.52	20.35	13.66	58.18	4.26
GTX0493.bin.10_k141	46.72	99.78	42.11	99.99	95.93	93.27	99.79	48.19	100
GTX0493.bin.14_k141	6.52	39.74	10.98	98.75	100	26.38	48.06	5.37	100
GTX0493.bin.18_k141	41.79	76.06	69.99	74.25	78.14	60.5	72.51	60.77	100
GTX0493.bin.21_k141	29.42	98.03	35.82	61.33	44.42	76.78	84.75	22.52	99.98
GTX0493.bin.23_k141	34.45	56.77	99.86	99.96	100	100	29.37	50.02	100
GTX0493.bin.27_k141	0.17	97.19	1.13	66.46	60.13	48.75	59.18	0.09	100
GTX0493.bin.34_k141	17.21	97.42	31.05	100	100	94.27	84.54	22.21	100
GTX0493.bin.7_k141	3.18	42.83	3.78	99.96	100	51.61	96.74	2.9	100
GTX0494.bin.10_k141	30.91	85.46	43.54	99.87	100	88.78	85.67	35.52	99.97
GTX0494.bin.19_k141	100	100	100	100	100	100	100	100	100
GTX0494.bin.20_k141	3.65	55.6	4.58	99.98	100	98.63	97.83	2.73	100
GTX0494.bin.21_k141	43.17	99.38	52.57	99.73	99.99	95.81	91.06	30.78	96.45
GTX0494.bin.29_k141	4.51	39.97	9.64	99.99	100	12.05	27.54	4.53	100
GTX0494.bin.9_k141	12.65	100	17.25	100	100	99.87	100	10.03	100

### Sheet: Dominant bacterial groups
Statistics for bacterial groups most commonly present in the metagenomes of X. parietina
Bacterial MAGs present in all eight samples of X. parietina
MAG ID	Phylum	Class	Order	Family	Genus
GTX0465.bin.15.fa	Proteobacteria	Alphaproteobacteria	Sphingomonadales	Sphingomonadaceae	Sphingomonas
GTX0468.bin.19.fa	Bacteroidota	Bacteroidia	Cytophagales	Hymenobacteraceae	Hymenobacter
GTX0468.bin.25.fa	Proteobacteria	Alphaproteobacteria	Rhizobiales	Beijerinckiaceae	Methylobacterium
GTX0481.bin.20.fa	Proteobacteria	Alphaproteobacteria	Sphingomonadales	Sphingomonadaceae	Sphingomonas
GTX0484.bin.22.fa	Proteobacteria	Alphaproteobacteria	Rhizobiales	Beijerinckiaceae	Methylobacterium
GTX0484.bin.4.fa	Proteobacteria	Alphaproteobacteria	Sphingomonadales	Sphingomonadaceae	Sphingomonas
coassembly.bin.11.fa	Proteobacteria	Alphaproteobacteria	Acetobacterales	Acetobacteraceae	Belnapia
coassembly.bin.129.fa	Actinobacteriota	Actinomycetia	Mycobacteriales	Micromonosporaceae	Actinoplanes
coassembly.bin.174.fa	Actinobacteriota	Actinomycetia	Actinomycetales	Microbacteriaceae	Microbacterium
coassembly.bin.271.fa	Actinobacteriota	Actinomycetia	Propionibacteriales	Nocardioidaceae	Marmoricola
coassembly.bin.385.fa	Proteobacteria	Alphaproteobacteria	Sphingomonadales	Sphingomonadaceae	Sphingomonas
coassembly.bin.73.fa	Bacteroidota	Bacteroidia	Cytophagales	Hymenobacteraceae	Hymenobacter
coassembly.bin.86.fa	Actinobacteriota	Actinomycetia	Actinomycetales	Kineococcaceae	Kineococcus
Bacterial genera present in all eight samples of X. parietina
Genus	Phylum	Class	Order	Family
Actinoplanes	Actinobacteriota	Actinomycetia	Mycobacteriales	Micromonosporaceae
Belnapia	Proteobacteria	Alphaproteobacteria	Acetobacterales	Acetobacteraceae
CAHJXG01	Proteobacteria	Alphaproteobacteria	Acetobacterales	Acetobacteraceae
Hymenobacter	Bacteroidota	Bacteroidia	Cytophagales	Hymenobacteraceae
Kineococcus	Actinobacteriota	Actinomycetia	Actinomycetales	Kineococcaceae
Marmoricola	Actinobacteriota	Actinomycetia	Propionibacteriales	Nocardioidaceae
Methylobacterium	Proteobacteria	Alphaproteobacteria	Rhizobiales	Beijerinckiaceae
Microbacterium	Actinobacteriota	Actinomycetia	Actinomycetales	Microbacteriaceae
Sphingomonas	Proteobacteria	Alphaproteobacteria	Sphingomonadales	Sphingomonadaceae
Sphingomonas_N	Proteobacteria	Alphaproteobacteria	Sphingomonadales	Sphingomonadaceae
Bacterial families present in all eight samples of X. parietina
Family	Phylum	Class	Order
Acetobacteraceae	Proteobacteria	Alphaproteobacteria	Acetobacterales
Beijerinckiaceae	Proteobacteria	Alphaproteobacteria	Rhizobiales
Hymenobacteraceae	Bacteroidota	Bacteroidia	Cytophagales
Kineococcaceae	Actinobacteriota	Actinomycetia	Actinomycetales
Microbacteriaceae	Actinobacteriota	Actinomycetia	Actinomycetales
Micromonosporaceae	Actinobacteriota	Actinomycetia	Mycobacteriales
Nocardioidaceae	Actinobacteriota	Actinomycetia	Propionibacteriales
Sphingomonadaceae	Proteobacteria	Alphaproteobacteria	Sphingomonadales
Number of MAGs per genus (only top 6 is shown)
Genus	# of MAGs	Phylum	Class	Order	Family
Sphingomonas	18	Proteobacteria	Alphaproteobacteria	Sphingomonadales	Sphingomonadaceae
CAHJXG01	9	Proteobacteria	Alphaproteobacteria	Acetobacterales	Acetobacteraceae
Hymenobacter	7	Bacteroidota	Bacteroidia	Cytophagales	Hymenobacteraceae
Abditibacterium	5	Armatimonadota	Abditibacteria	Abditibacteriales	Abditibacteriaceae
Friedmanniella	5	Actinobacteriota	Actinomycetia	Propionibacteriales	Propionibacteriaceae
Spirosoma	5	Bacteroidota	Bacteroidia	Cytophagales	Spirosomaceae

### Sheet: Ref. genomes from literature
List of reference genomes included in the phylogenomic analysis. The fungal genomes were also used for the orthogroups analysis
ID	Species	Group	Outgroup	Taxonomy	Source	Protein annotation	Reference	Involved in a lichen symbiosis
Astpho2	Asterochloris glomerata	Algae	N	Chlorophyta; Trebouxiophyceaea; Trebouxiales	JGI	JGI	Armaleo et al. BMC Genomics, 2019	Yes
TrebA12	Trebouxia A1-2	Algae	N	Chlorophyta; Trebouxiophyceaea; Trebouxiales	JGI	JGI	Greshake Tzovaras et al. GBE, 2020	Yes
Chloso1228	Chlorella sorokiana	Algae	N	Chlorophyta; Trebouxiophyceaea; Chlorellales	JGI	JGI	Hovde et al. Algal Research, 2018	No
Chlorella	Chlorella variabilis NC64A	Algae	N	Chlorophyta; Trebouxiophyceaea; Chlorellales	JGI	JGI	Blanc et al. Plant Cell. 2010	No
Auxeprot1	Auxenochlorella protothecoides	Algae	N	Chlorophyta; Trebouxiophyceaea; Chlorellales	JGI	JGI	Gao et al. BMC Genomics. 2014	No
Botrbrau1	Botryococcus braunii	Algae	N	Chlorophyta; Trebouxiophyceaea; Elliptochloris clade	JGI	JGI	Browne et al. Genome Announc. 2017	No
Coccomyxa	Coccomyxa subellipsoidea	Algae	N	Chlorophyta; Trebouxiophyceaea; Elliptochloris clade	JGI	JGI	Blanc et al. Genome Biol. 2012	Yes
trebgel	Trebouxia gelatinosa	Algae	N	Chlorophyta; Trebouxiophyceaea; Trebouxiales	NCBI	this paper; BUSCO	O'Neill et al. Mar Drugs. 2020	Yes
trebus	Trebouxia sp. TZW2008	Algae	N	Chlorophyta; Trebouxiophyceaea; Trebouxiales	NCBI	this paper; BUSCO	Kono et al. BMC Genomics, 2020	Yes
Chleu1	Chlamydomonas eustigma	Algae	N	Chlorophyta; Chlorophyceae; Chlamydomonadales	JGI	JGI	Hirooka et al. PNAS 2017	No
Ulvmu1	Ulva mutabilis	Algae	N	Chlorophyta; Ulvophyceae; Ulvales	JGI	JGI	De Clerck et al. Curr. Biol. 2018	No
Volca2	Volvox carteri	Algae	N	Chlorophyta; Chlorophyceae; Chlamydomonadales	JGI	JGI	Prochnik et al. Scinece. 2010	No
Batpra1	Bathycoccus prasinos	Algae	N	Chlorophyta; Mamiellophyceae; Mamiellales	JGI	JGI	Moreau et al. Genome Biol. 2012	No
Chabra1	Chara braunii	Algae	Y	Charophyta	JGI	JGI	Nishiyama et al. Cell. 2018	No
SacceM3707	Saccharomyces cerevisiae	Fungi	N	Ascomycota; Saccaromycetes; Saccharomycetales	JGI	JGI	Brown et al. Genome Announc. 2013	No
Ascim1	Ascobolus immersus	Fungi	N	Ascomycota; Pezizomycetes; Pezizales	JGI	JGI	Murat et al. Nat Ecol Evol. 2018	No
Morco1	Morchella importuna	Fungi	N	Ascomycota; Pezizomycetes; Pezizales	JGI	JGI	Murat et al. Nat Ecol Evol. 2018	No
Neucr	Neurospora crassa trp3	Fungi	N	Ascomycota; Sordariomycetes; Sordariales	JGI	JGI	Baker et al. Genome Announc. 2015	No
Podan3	Podospora anserina	Fungi	N	Ascomycota; Sordariomycetes; Sordariales	JGI	JGI	Espagne et al. Genome Biol. 2008	No
Fusgr1	Fusarium graminearum	Fungi	N	Ascomycota; Sordariomycetes; Hypocreales	JGI	JGI	Cuomo et al. Science. 2007	No
Aurpu	Aureobasidium pullulans var. melanogenum	Fungi	N	Ascomycota; Dothideomycetes; Botryosphaeriales	JGI	JGI	Gostincar et al. BMC Genomics. 2014	No
Altal1	Alternaria alternata	Fungi	N	Ascomycota; Dothideomycetes; Pleosporales	JGI	JGI	Zeiner et al. PLoS One. 2016	No
Claba1	Cladophialophora bantiana CBS 173.52	Fungi	N	Ascomycota; Eurotiomycetes; Chaetothyriales	JGI	JGI	Teixeira et al. Stud Mycol. 2017	No
Capcor1	Capronia coronata	Fungi	N	Ascomycota; Eurotiomycetes; Chaetothyriales	JGI	JGI	Teixeira et al. Stud Mycol. 2017	No
Exoaq1	Exophiala aquamarina	Fungi	N	Ascomycota; Eurotiomycetes; Chaetothyriales	JGI	JGI	Teixeira et al. Stud Mycol. 2017	No
JAPDRQ01	Knufia sp. JES_112	Fungi	N	Ascomycota; Eurotiomycetes; Chaetothyriales	NCBI	NCBI	Kurbessoian,T. and Stajich,J.E.	No
Fonmu1	Fonsecaea multimorphosa	Fungi	N	Ascomycota; Eurotiomycetes; Chaetothyriales	JGI	JGI	Teixeira et al. Stud Mycol. 2017	No
AOBU01	Cyphellophora europaea	Fungi	N	Ascomycota; Eurotiomycetes; Chaetothyriales	NCBI	NCBI	Broad Institute	No
Phach1	Phaeomoniella chlamydospora	Fungi	N	Ascomycota; Eurotiomycetes; Phaeomoniellales	JGI	JGI	Morales-Cruz et al. BMC Genomics. 2015	No
EndpusZ1	Endocarpon pusillum	Fungi	N	Ascomycota; Eurotiomycetes; Verrucariales	JGI	JGI	Wang et al. BMC Genomics. 2014	Yes
Aspni	Aspergillus niger CBS 513.88	Fungi	N	Ascomycota; Eurotiomycetes; Eurotiales	JGI	JGI	Pel et al. Nat Biotechnol. 2007	No
Penexp1	Penicillium expansum	Fungi	N	Ascomycota; Eurotiomycetes; Eurotiales	JGI	JGI	Ballester et al. Mol Plant Microbe Interact. 2015	No
Cocpo1	Coccidioides posadasii	Fungi	N	Ascomycota; Eurotiomycetes; Onygenales	JGI	JGI	Sharpton et al. Genome Research. 2009	No
JAPETR01	Chrysothrix sp. TS-e1954	Fungi	N	Ascomycota; Arthoniomycetes; Arthoniales	NCBI	NCBI	Diaz Escandon et al. Curr. Biol. 2022	Yes
JAPETI01	Alyxoria varia	Fungi	N	Ascomycota; Arthoniomycetes; Arthoniales	NCBI	NCBI	Diaz Escandon et al. Curr. Biol. 2022	Yes
Sclsc1	Sclerotinia sclerotiorum	Fungi	N	Ascomycota; Leotiomycetes; Helotiales	JGI	JGI	Amselem et al. PLoS Genet. 2011	No
PseVKM4520	Pseudogymnoascus sp. VKM F-4520	Fungi	N	Ascomycota; Leotiomycetes; Thelebolales	JGI	JGI	Leushkin et al. BMC Genomics. 2015	No
Erypu1	Erysiphe pulchra	Fungi	N	Ascomycota; Leotiomycetes; Erysiphales	JGI	JGI	Wadl et al. Plant Dis. 2019	No
Artol1	Arthrobotrys oligospora	Fungi	N	Ascomycota; Orbiliomycetes; Orbiliales	JGI	JGI	Yang et al. PLoS Pathog. 7 e1002179 (2011)	No
Monha1	Monacrosporium haptotylum	Fungi	N	Ascomycota; Orbiliomycetes; Orbiliales	JGI	JGI	Meerupati et al. PLoS Genet. 9 e1003909 (2013)	No
JAPETW01	Lichina confinis	Fungi	N	Ascomycota; Lichinomycetes; Lichinales	NCBI	NCBI	Diaz Escandon et al. Curr. Biol. 2022	Yes
JAPETP01	Candelina mexicana	Fungi	N	Ascomycota; Lichinomycetes; Candelariales	NCBI	NCBI	Diaz Escandon et al. Curr. Biol. 2022	Yes
JAPETN01	Candelaria pacifica	Fungi	N	Ascomycota; Lichinomycetes; Candelariales	NCBI	NCBI	Diaz Escandon et al. Curr. Biol. 2022	Yes
JAPEUD01	Sarea resinae	Fungi	N	Ascomycota; Lichinomycetes; Sareales	NCBI	NCBI	Diaz Escandon et al. Curr. Biol. 2022	No
JAPEUF01	Thelocarpon impressellum	Fungi	N	Ascomycota; Lichinomycetes; Thelocarpales	NCBI	NCBI	Diaz Escandon et al. Curr. Biol. 2022	Yes
CAJPDR01	Alectoria fallacina	Fungi	N	Ascomycota; Lecanoromycetes; Lecanorales	NCBI	NCBI	Tagirdzhanova et al. Mol Ecol. 2021	Yes
Clagr3	Cladonia grayi	Fungi	N	Ascomycota; Lecanoromycetes; Lecanorales	JGI	JGI	Armaleo et al. BMC Genomics, 2019	Yes
JALAHW01	Teloschistes peruensis	Fungi	N	Ascomycota; Lecanoromycetes; Teloschistales	NCBI	NCBI	Llewellyn et al. Genome Biol Evol. 2023	Yes
JALAII01	Xanthoria aureola	Fungi	N	Ascomycota; Lecanoromycetes; Teloschistales	NCBI	NCBI	Llewellyn et al. Genome Biol Evol. 2023	Yes
JALAIK01	Xanthoria steineri	Fungi	N	Ascomycota; Lecanoromycetes; Teloschistales	NCBI	NCBI	Llewellyn et al. Genome Biol Evol. 2023	Yes
JALAIA01	Xanthoria mediterranea	Fungi	N	Ascomycota; Lecanoromycetes; Teloschistales	NCBI	NCBI	Llewellyn et al. Genome Biol Evol. 2023	Yes
JALAIP01	Caloplaca aegaea	Fungi	N	Ascomycota; Lecanoromycetes; Teloschistales	NCBI	NCBI	Llewellyn et al. Genome Biol Evol. 2023	Yes
Grascr1	Graphis scripta	Fungi	N	Ascomycota; Lecanoromycetes; Ostropales	JGI	JGI	McDonald et al. BMC Genomics. 2013	Yes
Umbpus1	Lassalia pustulata	Fungi	N	Ascomycota; Lecanoromycetes; Umbilicariales	JGI	JGI	Dal Grande et al. Lichenologist. 2018	Yes
Acastr1	Acarospora strigata	Fungi	N	Ascomycota; Lecanoromycetes; Acarosporales	JGI	JGI	McDonald et al. BMC Genomics. 2013	Yes
Dibbae1	Dibaeis baeomyces	Fungi	N	Ascomycota; Lecanoromycetes; Pertusariales	JGI	JGI	McDonald et al. BMC Genomics. 2013	Yes
Amamu1	Amanita muscaria	Fungi	Y	Basidiomycota	JGI	JGI	Kohler et al. Nat Genet. 2015	No
