## Supplementary material for "Multipartite complexity of the lichen symbiosis revealed by metagenome and transcriptome analysis of *Xanthoria parietina*": Data S3 (part 1 of 3)

### Sheet: DGE between thallus and culture
Differentially expressed genes in the comparison between the mycobiont culture and intact lichen thallus. The table provides output from the sleuth package. B value represents the effect size (analogues to logFC); we used |b-valu|>1 threshold. For each transcript, we list functional annotations based on CAZy, MEROPS (proteases), Gene Ontology, InterProScan, PFAM, Clusters of Orthologous Genes, and KEGG Ontology.
target_id	Upregulated in	pval	qval	b	se_b	mean_obs	var_obs	tech_var	sigma_sq	smooth_sigma_sq	final_sigma_sq		Contig	Start	Stop	Strand	Name	Product	Alias.Synonyms	EC_number	BUSCO	CAZyme	COG	EggNog	GO.Terms	InterPro	PFAM	Protease	KO
XANPAGTX0501_008816-T1	lichen	4.32830083302329e-15	6.76680547806617e-14	-1.00118	0.12762	6.79523	0.362304	0.00123113	0.113338	0.0525863	0.113338		Xp_GTX0501_17	292207	294255	+	NA	hypothetical protein	NA	3.5.1.4	NA	NA	J:(J) Translation, ribosomal structure and biogenesis	ENOG503P00Y	NA	IPR023631 Amidase signature domain, IPR036928 Amidase signature (AS) superfamily	PF01425	NA
XANPAGTX0501_003032-T1	lichen	6.23129062817428e-17	1.19102379390491e-15	-1.00147	0.119782	8.48222	0.349293	0.000227381	0.100701	0.0538607	0.100701		Xp_GTX0501_4	1522509	1524808	+	NA	hypothetical protein	NA	1.1.1.250	NA	NA	Q:(Q) Secondary metabolites biosynthesis, transport and catabolism	ENOG503NU20	GO_function: GO:0016491 - oxidoreductase activity [Evidence IEA]	IPR002347 Short-chain dehydrogenase/reductase SDR, IPR020904 Short-chain dehydrogenase/reductase, conserved site, IPR036291 NAD(P)-binding domain superfamily	PF00106, PF08659, PF13561	NA	K17738
XANPAGTX0501_001233-T1	lichen	0.00279636	0.00699878	-1.00291	0.335503	3.37087	1.01623	0.038957	0.75286	0.639297	0.75286		Xp_GTX0501_2	940474	941406	-	NA	hypothetical protein	NA	NA	NA	NA	NA	NA	NA	NA	NA	NA
XANPAGTX0501_004525-T1	lichen	0.000109316	0.000378297	-1.003	0.259245	4.93823	0.708631	0.00964168	0.463133	0.212767	0.463133		Xp_GTX0501_7	120924	122059	+	NA	hypothetical protein	NA	NA	NA	NA	D:(D) Cell cycle control, cell division, chromosome partitioning	ENOG503P701, ENOG503PFUF	GO_function: GO:0004672 - protein kinase activity [Evidence IEA], GO_function: GO:0005524 - ATP binding [Evidence IEA], GO_process: GO:0006468 - protein phosphorylation [Evidence IEA]	IPR000719 Protein kinase domain, IPR008271 Serine/threonine-protein kinase, active site, IPR011009 Protein kinase-like domain superfamily	PF00069, PF07714	NA
XANPAGTX0501_005076-T1	lichen	0.000491333	0.00147546	-1.00396	0.288044	6.56075	0.816029	0.00198675	0.581661	0.0613537	0.581661		Xp_GTX0501_7	1503612	1504952	-	BTS1_3	geranylgeranyl pyrophosphate synthetase	NA	NA	NA	NA	H:(H) Coenzyme transport and metabolism	ENOG503NVHG	GO_process: GO:0008299 - isoprenoid biosynthetic process [Evidence IEA]	IPR000092 Polyprenyl synthetase, IPR008949 Isoprenoid synthase domain superfamily, IPR033749 Polyprenyl synthetase, conserved site	PF00348	NA	K00804
XANPAGTX0501_009806-T1	lichen	3.04234007497314e-16	5.31213624726048e-15	-1.00596	0.123103	7.0096	0.35703	0.00104277	0.105561	0.0463939	0.105561		Xp_GTX0501_25	57588	58211	-	NA	hypothetical protein	NA	2.5.1.18	NA	NA	O:(O) Posttranslational modification, protein turnover, chaperones	ENOG503P1W8	GO_function: GO:0005515 - protein binding [Evidence IEA]	IPR004045 Glutathione S-transferase, N-terminal, IPR010987 Glutathione S-transferase, C-terminal-like, IPR036249 Thioredoxin-like superfamily, IPR036282 Glutathione S-transferase, C-terminal domain superfamily, IPR040079 Glutathione transferase family	PF02798, PF13409, PF13417	NA
XANPAGTX0501_003124-T1	lichen	7.95234625450572e-08	4.98931102577887e-07	-1.00864	0.187891	7.50664	0.495059	0.000668657	0.24767	0.0412267	0.24767		Xp_GTX0501_4	1747132	1748454	-	NA	hypothetical protein	NA	NA	NA	NA	O:(O) Posttranslational modification, protein turnover, chaperones	ENOG503P2G1	GO_function: GO:0004190 - aspartic-type endopeptidase activity [Evidence IEA], GO_process: GO:0006508 - proteolysis [Evidence IEA]	IPR001461 Aspartic peptidase A1 family, IPR001969 Aspartic peptidase, active site, IPR021109 Aspartic peptidase domain superfamily, IPR033121 Peptidase family A1 domain, IPR034164 Pepsin-like domain	PF00026	A01A
XANPAGTX0501_010423-T1	lichen	8.83130377050869e-05	0.000313428	-1.01076	0.257805	4.31278	0.707504	0.0171538	0.450381	0.351183	0.450381		Xp_GTX0501_35	45958	47176	-	NA	hypothetical protein	NA	NA	NA	NA	NA	NA	NA	IPR008701 Necrosis inducing protein	NA	NA
XANPAGTX0501_001362-T1	lichen	4.61252653105824e-05	0.000173752	-1.01092	0.248114	5.16206	0.67433	0.00715184	0.425893	0.176672	0.425893		Xp_GTX0501_2	1245254	1246687	+	NA	hypothetical protein	NA	NA	NA	NA	NA	NA	NA	NA	NA	NA
XANPAGTX0501_006808-T1	lichen	8.03912287445409e-12	8.8742007475957e-11	-1.01114	0.147875	8.39704	0.40519	0.000257566	0.153565	0.0519741	0.153565		Xp_GTX0501_10	1401188	1403773	-	NA	hypothetical protein	NA	NA	NA	NA	NA	ENOG503P7K4	NA	NA	PF20233	NA
XANPAGTX0501_002654-T1	lichen	1.59028171265995e-06	8.0163769492005e-06	-1.01404	0.211277	4.69926	0.561125	0.0120639	0.301942	0.259196	0.301942		Xp_GTX0501_4	545325	546757	-	NA	hypothetical protein	NA	NA	NA	NA	NA	NA	NA	NA	NA	NA
XANPAGTX0501_009581-T1	lichen	0.000559864	0.00165972	-1.01451	0.294031	3.58269	0.564389	0.0397951	0.277345	0.568367	0.568367		Xp_GTX0501_22	262039	262527	-	NA	hypothetical protein	NA	NA	NA	NA	NA	NA	NA	NA	NA	NA
XANPAGTX0501_006730-T1	lichen	7.87380418816406e-05	0.000282698	-1.01465	0.25699	3.98653	0.441401	0.0222448	0.167278	0.44234	0.44234		Xp_GTX0501_10	1156987	1157693	-	NA	hypothetical protein	NA	NA	NA	NA	NA	NA	NA	NA	NA	NA
XANPAGTX0501_002251-T1	lichen	6.32868132687973e-11	6.21946956946897e-10	-1.01475	0.155261	5.53383	0.422214	0.00464935	0.164924	0.131337	0.164924		Xp_GTX0501_3	1460825	1461985	-	NA	hypothetical protein	NA	NA	NA	NA	NA	NA	NA	NA	NA	NA
XANPAGTX0501_000194-T1	lichen	0.000507702	0.00151846	-1.01766	0.292713	6.10756	0.841381	0.00295092	0.59977	0.08611	0.59977		Xp_GTX0501_1	468158	469240	+	NA	hypothetical protein	NA	3.2.1.1	NA	GH13	G:(G) Carbohydrate transport and metabolism	ENOG503NV4Y	GO_function: GO:0003824 - catalytic activity [Evidence IEA], GO_process: GO:0005975 - carbohydrate metabolic process [Evidence IEA]	IPR006047 Glycosyl hydrolase, family 13, catalytic domain, IPR013780 Glycosyl hydrolase, all-beta, IPR017853 Glycoside hydrolase superfamily	NA	NA	K01176
XANPAGTX0501_008027-T1	lichen	3.19921433585273e-08	2.14148735380618e-07	-1.018	0.184081	6.29194	0.49021	0.00210955	0.236258	0.0751861	0.236258		Xp_GTX0501_14	184477	186449	-	NA	hypothetical protein	NA	1.11.2.1	NA	NA	S:(S) Function unknown	ENOG503NZ6V	GO_function: GO:0004601 - peroxidase activity [Evidence IEA]	IPR000028 Chloroperoxidase, IPR036851 Chloroperoxidase-like superfamily	PF01328	NA
XANPAGTX0501_000342-T2	lichen	0.00577947	0.0131522	-1.01833	0.368955	3.41788	1.18392	0.271899	0.685691	0.623311	0.685691		Xp_GTX0501_1	984280	987937	+	UGA4	GABA-specific high-affinity permease, variant 2	NA	NA	NA	NA	E:(E) Amino acid transport and metabolism	ENOG503NU3Y	GO_component: GO:0016020 - membrane [Evidence IEA], GO_function: GO:0022857 - transmembrane transporter activity [Evidence IEA], GO_process: GO:0055085 - transmembrane transport [Evidence IEA]	IPR002293 Amino acid/polyamine transporter I	PF13520	NA
XANPAGTX0501_009914-T1	lichen	0.000180886	0.000594476	-1.01884	0.272103	5.94816	0.763018	0.00381003	0.517022	0.0965117	0.517022		Xp_GTX0501_26	106036	106934	-	NA	hypothetical protein	NA	NA	NA	NA	J:(J) Translation, ribosomal structure and biogenesis, S:(S) Function unknown	ENOG503P3D5, ENOG503P53R, ENOG503P672, ENOG503PACP, ENOG503PAGX, ENOG503PEB6, ENOG503PEZW, ENOG503PU88	NA	IPR036259 MFS transporter superfamily	NA	NA
XANPAGTX0501_009311-T1	lichen	1.1948335663655e-10	1.12828458796674e-09	-1.01926	0.158271	7.04258	0.430923	0.00100382	0.175208	0.0457542	0.175208		Xp_GTX0501_20	229433	231897	-	NA	hypothetical protein	NA	NA	NA	NA	NA	NA	NA	IPR008427 Extracellular membrane protein, CFEM domain	PF05730	NA
XANPAGTX0501_008683-T1	lichen	3.98854922637412e-10	3.5014102101885e-09	-1.02129	0.16329	5.13316	0.390743	0.0066242	0.12684	0.180941	0.180941		Xp_GTX0501_16	478198	478879	+	NA	hypothetical protein	NA	NA	NA	NA	NA	NA	NA	NA	NA	NA
XANPAGTX0501_009627-T1	lichen	0.000263573	0.000838714	-1.02174	0.280029	4.94964	0.794192	0.0101892	0.541429	0.210756	0.541429		Xp_GTX0501_23	122227	122820	+	NA	hypothetical protein	NA	NA	NA	NA	NA	NA	NA	NA	NA	NA
XANPAGTX0501_000319-T1	lichen	5.48296267742545e-11	5.43645540471514e-10	-1.02215	0.155882	7.26966	0.42731	0.000835426	0.170096	0.0423941	0.170096		Xp_GTX0501_1	911686	913759	-	GAD1	glutamate decarboxylase gad1	NA	4.1.1.15	NA	NA	E:(E) Amino acid transport and metabolism	ENOG503NUJY	GO_function: GO:0003824 - catalytic activity [Evidence IEA], GO_function: GO:0004351 - glutamate decarboxylase activity [Evidence IEA], GO_function: GO:0016831 - carboxy-lyase activity [Evidence IEA], GO_function: GO:0030170 - pyridoxal phosphate binding [Evidence IEA], GO_process: GO:0006536 - glutamate metabolic process [Evidence IEA], GO_process: GO:0019752 - carboxylic acid metabolic process [Evidence IEA]	IPR002129 Pyridoxal phosphate-dependent decarboxylase, IPR010107 Glutamate decarboxylase, IPR015421 Pyridoxal phosphate-dependent transferase, major domain, IPR015424 Pyridoxal phosphate-dependent transferase	PF00282	NA	K01580
XANPAGTX0501_007361-T1	lichen	0.000145658	0.000490012	-1.0267	0.2703	4.27772	0.760422	0.0199783	0.493975	0.360464	0.493975		Xp_GTX0501_12	259539	259922	+	NA	hypothetical protein	NA	NA	NA	NA	NA	NA	NA	NA	NA	NA
XANPAGTX0501_007430-T1	lichen	3.78187874430296e-08	2.49837974155172e-07	-1.02759	0.186809	4.81216	0.376591	0.00925176	0.106178	0.236234	0.236234		Xp_GTX0501_12	423959	424519	+	NA	hypothetical protein	NA	NA	NA	NA	S:(S) Function unknown	ENOG503NZB8, ENOG503P1ZC, ENOG503P39M, ENOG503P3MP, ENOG503PAGX, ENOG503PDZF, ENOG503PYGG	NA	NA	NA	NA
XANPAGTX0501_006875-T1	lichen	0.00704066	0.0156217	-1.02788	0.381414	2.57034	0.449372	0.0990122	0.0917378	0.924341	0.924341		Xp_GTX0501_11	110377	110736	-	NA	hypothetical protein	NA	2.1.1.56	NA	NA	J:(J) Translation, ribosomal structure and biogenesis	ENOG50KOG1975	NA	NA	NA	NA
XANPAGTX0501_010385-T1	lichen	6.38160393312385e-23	2.07215531220293e-21	-1.02792	0.104282	6.30501	0.302372	0.00206436	0.0362164	0.0744335	0.0744335		Xp_GTX0501_34	84505	85755	-	NA	hypothetical protein	NA	NA	NA	NA	NA	NA	NA	IPR002893 Zinc finger, MYND-type	PF01753	NA
XANPAGTX0501_008438-T1	lichen	7.63144036140333e-16	1.27823748436477e-14	-1.02931	0.127707	6.61004	0.376804	0.00155188	0.113174	0.0593251	0.113174		Xp_GTX0501_15	472289	473865	-	NA	hypothetical protein	NA	NA	NA	NA	NA	ENOG503P55Q	NA	NA	NA	NA
XANPAGTX0501_007067-T1	lichen	7.96446989420108e-05	0.000285584	-1.02946	0.260922	6.59131	0.728056	0.00183763	0.477071	0.0600735	0.477071		Xp_GTX0501_11	591054	594101	+	NA	hypothetical protein	NA	NA	NA	NA	NA	NA	NA	NA	NA	NA
XANPAGTX0501_005568-T1	lichen	0.00507338	0.0117424	-1.02967	0.367433	2.70275	0.746935	0.0733339	0.425038	0.876373	0.876373		Xp_GTX0501_8	1219123	1219512	+	NA	hypothetical protein	NA	NA	NA	NA	NA	NA	NA	NA	NA	NA
XANPAGTX0501_002514-T1	lichen	0.00489141	0.0113733	-1.03032	0.366126	2.76544	0.561676	0.0892937	0.216612	0.853668	0.853668		Xp_GTX0501_4	178088	179191	+	NA	hypothetical protein	NA	NA	NA	NA	NA	NA	NA	NA	NA	NA
XANPAGTX0501_009701-T1	lichen	9.56729200687212e-07	5.02485400729388e-06	-1.03036	0.210263	5.41523	0.566611	0.00625874	0.304741	0.143993	0.304741		Xp_GTX0501_24	29192	29860	-	NA	hypothetical protein	NA	NA	NA	NA	NA	ENOG503P41S	NA	NA	NA	NA
XANPAGTX0501_008529-T1	lichen	2.05618981653554e-07	1.21135214390595e-06	-1.03131	0.19855	6.89928	0.534619	0.00122986	0.276085	0.0492074	0.276085		Xp_GTX0501_16	92486	92785	-	NA	hypothetical protein	NA	NA	NA	NA	NA	NA	NA	NA	NA	NA
XANPAGTX0501_010681-T1	lichen	0.018207	0.0361181	-1.03419	0.437961	1.85807	1.09556	0.175079	0.682401	1.1742	1.1742		Xp_GTX0501_46	15295	16194	-	NA	hypothetical protein	NA	NA	NA	NA	NA	NA	NA	NA	NA	NA
XANPAGTX0501_004715-T1	lichen	8.00320979599281e-07	4.2585359264255e-06	-1.03499	0.209713	8.2689	0.567446	0.000316696	0.309056	0.0494292	0.309056		Xp_GTX0501_7	574525	576807	+	ERT1	Transcriptional regulator of nonfermentable carbon utilization	NA	NA	NA	NA	K:(K) Transcription	ENOG503NWT9	GO_component: GO:0005634 - nucleus [Evidence IEA], GO_function: GO:0000981 - DNA-binding transcription factor activity, RNA polymerase II-specific [Evidence IEA], GO_function: GO:0008270 - zinc ion binding [Evidence IEA], GO_process: GO:0006355 - regulation of transcription, DNA-templated [Evidence IEA]	IPR001138 Zn(2)Cys(6) fungal-type DNA-binding domain, IPR036864 Zn(2)-C6 fungal-type DNA-binding domain superfamily	NA	NA
XANPAGTX0501_007147-T1	lichen	5.40211170441791e-10	4.64322372117345e-09	-1.03669	0.167021	7.0144	0.459233	0.00108465	0.19515	0.0462946	0.19515		Xp_GTX0501_11	821030	823081	-	NA	hypothetical protein	NA	NA	NA	NA	I:(I) Lipid transport and metabolism, Q:(Q) Secondary metabolites biosynthesis, transport and catabolism	ENOG503NWQ3	GO_function: GO:0003824 - catalytic activity [Evidence IEA]	IPR000873 AMP-dependent synthetase/ligase domain, IPR020845 AMP-binding, conserved site, IPR025110 AMP-binding enzyme, C-terminal domain, IPR042099 ANL, N-terminal domain	PF00501, PF13193	NA
XANPAGTX0501_009011-T1	lichen	1.62828861663765e-07	9.74253506883683e-07	-1.03679	0.197957	6.90213	0.535871	0.00123029	0.27443	0.0491232	0.27443		Xp_GTX0501_18	305557	305908	-	NA	hypothetical protein	NA	NA	NA	NA	NA	NA	NA	NA	NA	NA
XANPAGTX0501_009579-T1	lichen	5.85188506417367e-07	3.20281831629614e-06	-1.03683	0.20753	4.611	0.562222	0.0137451	0.28922	0.278417	0.28922		Xp_GTX0501_22	256653	259278	+	NA	hypothetical protein	NA	NA	NA	NA	NA	NA	NA	NA	NA	NA
XANPAGTX0501_000751-T1	lichen	1.03409200682163e-06	5.38882765638395e-06	-1.03755	0.212394	5.24233	0.576453	0.00653561	0.310797	0.165409	0.310797		Xp_GTX0501_1	2114598	2116979	+	NA	hypothetical protein	NA	NA	NA	NA	NA	NA	NA	NA	NA	NA
XANPAGTX0501_009202-T1	lichen	0.0172004	0.0344039	-1.03775	0.435589	4.27439	1.5576	0.0853149	1.2494	0.361354	1.2494		Xp_GTX0501_19	346195	347980	-	NA	hypothetical protein	NA	NA	NA	NA	S:(S) Function unknown	ENOG503NZPM, ENOG503P0C6	GO_function: GO:0022857 - transmembrane transporter activity [Evidence IEA], GO_process: GO:0055085 - transmembrane transport [Evidence IEA]	IPR011701 Major facilitator superfamily, IPR020846 Major facilitator superfamily domain, IPR036259 MFS transporter superfamily	PF07690	NA
XANPAGTX0501_001061-T1	lichen	0.000925734	0.00260063	-1.03785	0.313344	6.03512	0.936619	0.00370972	0.686967	0.090668	0.686967		Xp_GTX0501_2	546456	547539	-	NA	hypothetical protein	NA	1.1.1.2	NA	NA	Q:(Q) Secondary metabolites biosynthesis, transport and catabolism	ENOG503NUUT	GO_function: GO:0008270 - zinc ion binding [Evidence IEA], GO_function: GO:0016491 - oxidoreductase activity [Evidence IEA], GO_process: GO:0055114 - oxidation-reduction process [Evidence IEA]	IPR002328 Alcohol dehydrogenase, zinc-type, conserved site, IPR011032 GroES-like superfamily, IPR013149 Alcohol dehydrogenase-like, C-terminal, IPR013154 Alcohol dehydrogenase-like, N-terminal, IPR020843 Polyketide synthase, enoylreductase domain, IPR036291 NAD(P)-binding domain superfamily	PF00107, PF08240	NA
XANPAGTX0501_001249-T3	lichen	1.88353944098556e-09	1.51570329653222e-08	-1.03829	0.172831	6.08438	0.473457	0.045105	0.165018	0.0875395	0.165018		Xp_GTX0501_2	980575	984977	-	prp10	U2 snRNP component prp10, variant 3	NA	NA	EOG092608T8	NA	A:(A) RNA processing and modification	ENOG503NVKB	NA	IPR011989 Armadillo-like helical, IPR015016 Splicing factor 3B subunit 1, IPR016024 Armadillo-type fold	PF08920	NA	K12828
XANPAGTX0501_008812-T1	lichen	6.66827745684944e-24	2.38106820444736e-22	-1.03854	0.103014	6.3359	0.340366	0.00197247	0.069997	0.0726762	0.0726762		Xp_GTX0501_17	278458	279075	+	NA	hypothetical protein	NA	NA	NA	NA	NA	NA	NA	NA	NA	NA
XANPAGTX0501_009320-T1	lichen	4.49893244336496e-09	3.4076061960636e-08	-1.03965	0.177271	4.9389	0.402213	0.00841137	0.127095	0.212648	0.212648		Xp_GTX0501_20	251148	254047	-	NA	hypothetical protein	NA	NA	NA	NA	U:(U) Intracellular trafficking, secretion, and vesicular transport	ENOG503NW0J	GO_function: GO:0022857 - transmembrane transporter activity [Evidence IEA], GO_process: GO:0055085 - transmembrane transport [Evidence IEA]	IPR011701 Major facilitator superfamily, IPR020846 Major facilitator superfamily domain, IPR036259 MFS transporter superfamily	PF06609, PF07690	NA
XANPAGTX0501_005550-T1	lichen	3.44165717254895e-06	1.64456122638365e-05	-1.0399	0.223994	6.92366	0.612017	0.00117701	0.351766	0.0485056	0.351766		Xp_GTX0501_8	1172419	1174878	+	NA	hypothetical protein	NA	NA	NA	NA	NA	NA	GO_function: GO:0005515 - protein binding [Evidence IEA]	IPR001810 F-box domain, IPR036047 F-box-like domain superfamily	PF00646, PF12937	NA
XANPAGTX0501_000468-T1	lichen	4.39842099601953e-17	8.51046573527018e-16	-1.04007	0.123792	6.60055	0.375716	0.00157199	0.106227	0.0597011	0.106227		Xp_GTX0501_1	1455998	1457984	-	NA	hypothetical protein	NA	NA	NA	NA	P:(P) Inorganic ion transport and metabolism, Q:(Q) Secondary metabolites biosynthesis, transport and catabolism	ENOG503PEKV	NA	IPR013130 Ferric reductase transmembrane component-like domain, IPR039261 Ferredoxin-NADP reductase (FNR), nucleotide-binding domain	PF01794	NA
XANPAGTX0501_005737-T1	lichen	1.59022604066043e-05	6.57708014209834e-05	-1.04042	0.241071	7.17927	0.66616	0.00101349	0.407797	0.0435163	0.407797		Xp_GTX0501_9	88884	90044	-	NA	hypothetical protein	NA	NA	NA	NA	Q:(Q) Secondary metabolites biosynthesis, transport and catabolism	ENOG503P27G, ENOG503Q6C4	NA	IPR002347 Short-chain dehydrogenase/reductase SDR, IPR036291 NAD(P)-binding domain superfamily	PF00106, PF02719, PF08659, PF13561	NA
XANPAGTX0501_009634-T1	lichen	9.27206579584762e-07	4.8776073265224e-06	-1.04111	0.21219	5.83253	0.577725	0.00768799	0.309037	0.104982	0.309037		Xp_GTX0501_23	141579	145325	-	NA	hypothetical protein	NA	NA	NA	NA	NA	NA	NA	NA	NA	NA
XANPAGTX0501_009557-T1	lichen	9.52221724991126e-12	1.04078959212859e-10	-1.04155	0.152865	6.75627	0.431053	0.00141902	0.162961	0.0539654	0.162961		Xp_GTX0501_22	195745	196741	+	NA	hypothetical protein	NA	NA	NA	NA	NA	NA	NA	IPR003615 HNH nuclease	PF13391	NA
XANPAGTX0501_005028-T1	lichen	2.70306654967014e-10	2.42860469531447e-09	-1.04388	0.165304	5.81936	0.459122	0.00353015	0.188691	0.106002	0.188691		Xp_GTX0501_7	1385865	1386302	+	NA	hypothetical protein	NA	NA	NA	NA	NA	NA	NA	NA	NA	NA
XANPAGTX0501_010133-T1	lichen	5.2905558017494e-20	1.35372401332781e-18	-1.04434	0.114037	6.06473	0.342859	0.00270708	0.0686965	0.0887723	0.0887723		Xp_GTX0501_29	75272	76961	-	NA	hypothetical protein	NA	NA	NA	NA	F:(F) Nucleotide transport and metabolism	ENOG503NWEU	NA	IPR001910 Inosine/uridine-preferring nucleoside hydrolase domain, IPR036452 Ribonucleoside hydrolase-like	PF01156	NA
XANPAGTX0501_007151-T1	lichen	4.87885254401392e-11	4.85916210773764e-10	-1.045	0.158945	7.2114	0.44572	0.000818582	0.176898	0.0430799	0.176898		Xp_GTX0501_11	833549	836244	+	Ptp2	phosphotyrosine-specific ptp2-like protein	NA	3.1.3.48	NA	NA	T:(T) Signal transduction mechanisms	ENOG503NW1A	GO_function: GO:0004725 - protein tyrosine phosphatase activity [Evidence IEA], GO_function: GO:0016791 - phosphatase activity [Evidence IEA], GO_process: GO:0006470 - protein dephosphorylation [Evidence IEA], GO_process: GO:0016311 - dephosphorylation [Evidence IEA]	IPR000242 Tyrosine-specific protein phosphatase, PTPase domain, IPR000387 Tyrosine-specific protein phosphatases domain, IPR001763 Rhodanese-like domain, IPR003595 Protein-tyrosine phosphatase, catalytic, IPR016130 Protein-tyrosine phosphatase, active site, IPR029021 Protein-tyrosine phosphatase-like, IPR036873 Rhodanese-like domain superfamily	PF00581	NA	K19806
XANPAGTX0501_003186-T1	lichen	0.000244329	0.000783053	-1.04573	0.285086	7.22735	0.826038	0.000952664	0.570768	0.0428782	0.570768		Xp_GTX0501_5	52861	53668	+	NA	hypothetical protein	NA	NA	NA	NA	NA	NA	NA	NA	NA	NA
XANPAGTX0501_000434-T1	lichen	1.18297602961749e-23	4.07979776673981e-22	-1.04578	0.104317	6.30563	0.313472	0.00215207	0.0379902	0.0743975	0.0743975		Xp_GTX0501_1	1373499	1375398	+	NA	hypothetical protein	NA	NA	NA	NA	NA	NA	NA	NA	NA	NA
XANPAGTX0501_007463-T2	lichen	2.35219387488555e-11	2.44808931402099e-10	-1.04632	0.156581	6.57425	0.441357	0.00887683	0.163593	0.0607793	0.163593		Xp_GTX0501_12	493015	494874	+	NA	hypothetical protein	NA	NA	NA	NA	U:(U) Intracellular trafficking, secretion, and vesicular transport	ENOG503NWDZ	NA	IPR003388 Reticulon	PF02453	NA
XANPAGTX0501_001568-T1	lichen	2.47269895988571e-28	1.18359146334185e-26	-1.0465	0.0947989	6.62606	0.331841	0.00451	0.0542901	0.0587077	0.0587077		Xp_GTX0501_2	1905293	1907428	-	NA	hypothetical protein	NA	NA	NA	NA	E:(E) Amino acid transport and metabolism	ENOG503NV0V	GO_function: GO:0003824 - catalytic activity [Evidence IEA], GO_function: GO:0030170 - pyridoxal phosphate binding [Evidence IEA], GO_process: GO:0009058 - biosynthetic process [Evidence IEA]	IPR004839 Aminotransferase, class I/classII, IPR015421 Pyridoxal phosphate-dependent transferase, major domain, IPR015422 Pyridoxal phosphate-dependent transferase, small domain, IPR015424 Pyridoxal phosphate-dependent transferase	PF00155	NA	K01762
XANPAGTX0501_008541-T1	lichen	0.003809	0.00913387	-1.04656	0.361687	3.41392	1.16254	0.0382625	0.88197	0.624653	0.88197		Xp_GTX0501_16	125960	126993	+	NA	hypothetical protein	NA	NA	NA	NA	NA	NA	NA	NA	NA	NA
XANPAGTX0501_000417-T1	lichen	1.1352931580048e-08	8.13907715922744e-08	-1.04672	0.18334	6.08815	0.503264	0.00271968	0.233734	0.0873048	0.233734		Xp_GTX0501_1	1330028	1330444	+	NA	hypothetical protein	NA	NA	NA	NA	NA	NA	NA	NA	NA	NA
XANPAGTX0501_000443-T2	lichen	0.000228031	0.000734848	-1.04815	0.284379	6.5388	0.82458	0.0648466	0.504043	0.0623164	0.504043		Xp_GTX0501_1	1389336	1397328	-	NA	hypothetical protein	NA	NA	NA	NA	E:(E) Amino acid transport and metabolism, S:(S) Function unknown	ENOG503NWY3	GO_function: GO:0005515 - protein binding [Evidence IEA], GO_function: GO:0016788 - hydrolase activity, acting on ester bonds [Evidence IEA]	IPR001680 WD40 repeat, IPR007111 NACHT nucleoside triphosphatase, IPR007751 Domain of unknown function DUF676, lipase-like, IPR011044 Quinoprotein amine dehydrogenase, beta chain-like, IPR011047 Quinoprotein alcohol dehydrogenase-like superfamily, IPR012908 GPI inositol-deacylase PGAP1-like, IPR015943 WD40/YVTN repeat-like-containing domain superfamily, IPR027417 P-loop containing nucleoside triphosphate hydrolase, IPR029058 Alpha/Beta hydrolase fold, IPR036322 WD40-repeat-containing domain superfamily	PF05057, PF05729, PF07819	NA
XANPAGTX0501_001026-T2	lichen	0.0199594	0.0392161	-1.0482	0.450431	2.71116	1.65228	0.250795	1.17642	0.873325	1.17642		Xp_GTX0501_2	449624	450903	-	NA	hypothetical protein	NA	NA	NA	NA	G:(G) Carbohydrate transport and metabolism, Q:(Q) Secondary metabolites biosynthesis, transport and catabolism	ENOG503NYM5	GO_function: GO:0003824 - catalytic activity [Evidence IEA]	IPR000868 Isochorismatase-like, IPR036380 Isochorismatase-like superfamily	PF00857	NA
XANPAGTX0501_000413-T1	lichen	0.00501013	0.0116202	-1.04857	0.373638	2.9322	1.22321	0.0715539	0.910497	0.793501	0.910497		Xp_GTX0501_1	1322108	1322697	+	NA	hypothetical protein	NA	NA	NA	NA	NA	NA	NA	NA	NA	NA
XANPAGTX0501_009332-T1	lichen	0.00281665	0.00704321	-1.0488	0.351115	2.93608	1.1126	0.0638713	0.803351	0.792108	0.803351		Xp_GTX0501_20	277964	278833	+	NA	hypothetical protein	NA	NA	NA	NA	NA	NA	NA	NA	NA	NA
XANPAGTX0501_010107-T1	lichen	2.2341164177712e-09	1.78616722961477e-08	-1.05025	0.175632	4.96208	0.42488	0.00840688	0.144833	0.208584	0.208584		Xp_GTX0501_29	823	1222	+	NA	hypothetical protein	NA	NA	NA	NA	NA	NA	NA	NA	NA	NA
XANPAGTX0501_002424-T1	lichen	2.24054217861793e-14	3.231327388773e-13	-1.05571	0.138254	5.55642	0.409661	0.00442353	0.130035	0.129083	0.130035		Xp_GTX0501_3	1882054	1882617	+	NA	hypothetical protein	NA	NA	NA	NA	NA	NA	NA	NA	NA	NA
XANPAGTX0501_004600-T1	lichen	1.14568725890685e-10	1.08649504783609e-09	-1.05705	0.163976	5.12412	0.364702	0.00684405	0.0802558	0.182299	0.182299		Xp_GTX0501_7	299226	299561	+	NA	hypothetical protein	NA	NA	NA	NA	NA	NA	NA	NA	NA	NA
XANPAGTX0501_006114-T1	lichen	2.51025275296386e-08	1.7060193893307e-07	-1.05946	0.190121	6.94597	0.527186	0.00115496	0.253115	0.0479006	0.253115		Xp_GTX0501_9	1144935	1147976	+	NA	hypothetical protein	NA	NA	NA	NA	D:(D) Cell cycle control, cell division, chromosome partitioning, O:(O) Posttranslational modification, protein turnover, chaperones	ENOG503NZ4H	GO_function: GO:0005515 - protein binding [Evidence IEA]	IPR001680 WD40 repeat, IPR015943 WD40/YVTN repeat-like-containing domain superfamily, IPR036322 WD40-repeat-containing domain superfamily	NA	NA	K12782
XANPAGTX0501_009777-T1	lichen	1.98722928471826e-08	1.36984365032876e-07	-1.05968	0.188786	4.78795	0.402357	0.00970806	0.11499	0.241002	0.241002		Xp_GTX0501_24	209911	210602	+	NA	hypothetical protein	NA	NA	NA	NA	NA	NA	NA	NA	NA	NA
XANPAGTX0501_008086-T1	lichen	9.24317982502938e-11	8.89475840181553e-10	-1.05994	0.1636	5.13112	0.361097	0.00703196	0.0747342	0.181246	0.181246		Xp_GTX0501_14	352985	354010	-	NA	hypothetical protein	NA	NA	NA	NA	S:(S) Function unknown	ENOG503NV1P, ENOG503NZF3	GO_function: GO:0008081 - phosphoric diester hydrolase activity [Evidence IEA], GO_process: GO:0006629 - lipid metabolic process [Evidence IEA]	IPR017946 PLC-like phosphodiesterase, TIM beta/alpha-barrel domain superfamily	NA	NA
XANPAGTX0501_009259-T1	lichen	8.74961396357907e-11	8.44908374483005e-10	-1.06333	0.163915	5.12984	0.455126	0.00756349	0.169837	0.181439	0.181439		Xp_GTX0501_20	91133	91741	+	NA	hypothetical protein	NA	NA	NA	NA	NA	NA	NA	NA	NA	NA
XANPAGTX0501_002549-T1	lichen	3.57159300051699e-05	0.000137574	-1.06342	0.257263	3.98751	0.502275	0.0235192	0.20273	0.442052	0.442052		Xp_GTX0501_4	260737	261831	-	NA	hypothetical protein	NA	NA	NA	NA	NA	NA	NA	NA	NA	NA
XANPAGTX0501_003285-T1	lichen	4.40600019140346e-10	3.84961700436943e-09	-1.06441	0.170608	7.61352	0.482079	0.000611035	0.204143	0.0414227	0.204143		Xp_GTX0501_5	311760	313571	+	NA	hypothetical protein	NA	NA	NA	NA	O:(O) Posttranslational modification, protein turnover, chaperones	ENOG503NV2A	GO_function: GO:0008236 - serine-type peptidase activity [Evidence IEA], GO_process: GO:0006508 - proteolysis [Evidence IEA]	IPR008758 Peptidase S28, IPR029058 Alpha/Beta hydrolase fold, IPR042269 Serine carboxypeptidase S28, SKS domain	NA	S28	K09649
XANPAGTX0501_000578-T1	lichen	0.00287669	0.00717556	-1.06496	0.357295	3.91666	1.15088	0.0305978	0.867424	0.463167	0.867424		Xp_GTX0501_1	1693430	1694953	-	NA	hypothetical protein	NA	NA	NA	NA	I:(I) Lipid transport and metabolism, Q:(Q) Secondary metabolites biosynthesis, transport and catabolism	ENOG503NWJ7	GO_function: GO:0003824 - catalytic activity [Evidence IEA], GO_function: GO:0016740 - transferase activity [Evidence IEA]	IPR001227 Acyl transferase domain superfamily, IPR014030 Beta-ketoacyl synthase, N-terminal, IPR014031 Beta-ketoacyl synthase, C-terminal, IPR014043 Acyl transferase, IPR016035 Acyl transferase/acyl hydrolase/lysophospholipase, IPR016036 Malonyl-CoA ACP transacylase, ACP-binding, IPR016039 Thiolase-like, IPR020801 None, IPR020807 Polyketide synthase, dehydratase domain, IPR020841 Polyketide synthase, beta-ketoacyl synthase domain, IPR032821 Polyketide synthase, C-terminal extension, IPR042104 Polyketide synthase, dehydratase domain superfamily	PF00698, PF02801, PF14765, PF16197	NA
XANPAGTX0501_002412-T2	lichen	0.00309902	0.00764261	-1.0651	0.360105	3.31431	1.0033	0.253506	0.491389	0.658694	0.658694		Xp_GTX0501_3	1851153	1854068	-	NA	hypothetical protein	NA	NA	NA	NA	NA	NA	NA	NA	NA	NA
XANPAGTX0501_009818-T1	lichen	4.39892600814506e-17	8.51046573527018e-16	-1.06589	0.126865	5.7758	0.391784	0.00376015	0.106533	0.109459	0.109459		Xp_GTX0501_25	81840	83198	+	NA	hypothetical protein	NA	NA	NA	NA	NA	NA	NA	NA	NA	NA
XANPAGTX0501_010370-T1	lichen	0.0143396	0.0293857	-1.06623	0.435439	6.35886	1.57176	0.00261857	1.33117	0.0713944	1.33117		Xp_GTX0501_34	46524	47636	+	NA	hypothetical protein	NA	NA	NA	NA	NA	NA	NA	IPR003609 PAN/Apple domain	PF00024	NA
XANPAGTX0501_004961-T1	lichen	5.19194498233172e-10	4.47991833945561e-09	-1.0678	0.171861	5.94212	0.486806	0.00314469	0.204626	0.0969341	0.204626		Xp_GTX0501_7	1199932	1202600	+	NA	hypothetical protein	NA	NA	NA	NA	M:(M) Cell wall/membrane/envelope biogenesis, S:(S) Function unknown	ENOG503NXTW, ENOG503PGCR, ENOG503PS64	GO_function: GO:0005515 - protein binding [Evidence IEA]	IPR002110 Ankyrin repeat, IPR020683 Domain of unknown function DUF3447, IPR031348 Fungal N-terminal domain of STAND protein, IPR036770 Ankyrin repeat-containing domain superfamily	PF00023, PF12796, PF13606, PF13637, PF13857, PF17111	NA
XANPAGTX0501_007080-T1	lichen	0.0173886	0.0346928	-1.06797	0.449031	1.66696	1.14339	0.18236	0.706224	1.23599	1.23599		Xp_GTX0501_11	625690	625905	-	TOF1_2	Topoisomerase 1-associated factor 1	NA	NA	NA	NA	NA	NA	NA	IPR007725 Timeless, C-terminal	NA	NA
XANPAGTX0501_004207-T1	lichen	7.08287763879445e-22	2.11439129512937e-20	-1.06804	0.11111	8.58174	0.370323	0.000215169	0.0866281	0.0562781	0.0866281		Xp_GTX0501_6	954780	955680	+	IDI1	isopentenyl-diphosphate delta-isomerase idi1	NA	5.3.3.2	EOG0926458I	NA	Q:(Q) Secondary metabolites biosynthesis, transport and catabolism	ENOG503NU8E	GO_function: GO:0004452 - isopentenyl-diphosphate delta-isomerase activity [Evidence IEA], GO_function: GO:0016787 - hydrolase activity [Evidence IEA], GO_process: GO:0008299 - isoprenoid biosynthetic process [Evidence IEA]	IPR000086 NUDIX hydrolase domain, IPR011876 Isopentenyl-diphosphate delta-isomerase, type 1, IPR015797 NUDIX hydrolase-like domain superfamily	PF00293	NA	K01823
XANPAGTX0501_007538-T1	lichen	1.49903340577531e-23	5.15379751428322e-22	-1.06924	0.106906	8.06884	0.36475	0.000331425	0.0800652	0.0460948	0.0800652		Xp_GTX0501_12	698063	699768	+	NA	hypothetical protein	NA	NA	NA	NA	Q:(Q) Secondary metabolites biosynthesis, transport and catabolism	ENOG503NZEW	GO_function: GO:0005506 - iron ion binding [Evidence IEA], GO_function: GO:0016705 - oxidoreductase activity, acting on paired donors, with incorporation or reduction of molecular oxygen [Evidence IEA], GO_function: GO:0020037 - heme binding [Evidence IEA], GO_process: GO:0055114 - oxidation-reduction process [Evidence IEA]	IPR001128 Cytochrome P450, IPR002401 Cytochrome P450, E-class, group I, IPR017972 Cytochrome P450, conserved site, IPR036396 Cytochrome P450 superfamily	PF00067	NA	K07416
XANPAGTX0501_008979-T1	lichen	9.61494850013479e-10	8.01005274523607e-09	-1.06927	0.17484	8.33456	0.494598	0.000274351	0.214764	0.0506908	0.214764		Xp_GTX0501_18	238316	239071	+	NA	hypothetical protein	NA	NA	NA	NA	NA	ENOG503PRMJ	NA	NA	NA	NA
XANPAGTX0501_009607-T1	lichen	5.56758995810716e-10	4.76700743907325e-09	-1.06944	0.172429	5.10547	0.489011	0.00717656	0.20197	0.185139	0.20197		Xp_GTX0501_23	68332	69414	-	NA	hypothetical protein	NA	NA	NA	NA	NA	NA	NA	NA	NA	NA
XANPAGTX0501_002355-T1	lichen	4.91475275832428e-18	1.04687292065746e-16	-1.06996	0.123619	6.43897	0.391276	0.00192445	0.105574	0.0671165	0.105574		Xp_GTX0501_3	1697041	1697536	+	NA	hypothetical protein	NA	NA	NA	NA	NA	NA	NA	NA	NA	NA
XANPAGTX0501_005033-T1	lichen	1.49791615391998e-09	1.22221593602361e-08	-1.07034	0.177074	5.18662	0.500506	0.00680504	0.213762	0.173134	0.213762		Xp_GTX0501_7	1396702	1398368	-	NA	hypothetical protein	NA	NA	NA	NA	NA	NA	NA	NA	NA	NA
XANPAGTX0501_008787-T1	lichen	5.84619814452245e-30	3.01962932069404e-28	-1.07224	0.0942978	7.04333	0.349158	0.00095427	0.0615969	0.0457406	0.0615969		Xp_GTX0501_17	225183	227588	+	NA	hypothetical protein	NA	NA	NA	NA	S:(S) Function unknown	ENOG503P25G, ENOG503P2TI	NA	IPR008427 Extracellular membrane protein, CFEM domain	PF05730	NA
XANPAGTX0501_000648-T1	lichen	2.62186840413093e-31	1.48550248101398e-29	-1.07299	0.0921923	7.27036	0.3469	0.000799543	0.0589895	0.0423867	0.0589895		Xp_GTX0501_1	1863541	1872290	-	NA	hypothetical protein	NA	NA	NA	NA	NA	ENOG503NU0W	NA	IPR022099 Domain of unknown function DUF3638, IPR022105 Domain of unknown function DUF3645, IPR027417 P-loop containing nucleoside triphosphate hydrolase	PF12340, PF12359	NA
XANPAGTX0501_010412-T1	lichen	4.42574982348988e-05	0.000167512	-1.07394	0.262958	4.65541	0.758797	0.0136369	0.472777	0.268608	0.472777		Xp_GTX0501_35	23045	25264	+	NA	hypothetical protein	NA	NA	NA	NA	S:(S) Function unknown	ENOG503P1RI, ENOG503P22U, ENOG503P2ZH	NA	IPR010730 Heterokaryon incompatibility	PF06985	NA
XANPAGTX0501_005368-T1	lichen	2.89358808003403e-11	2.96706330828974e-10	-1.07669	0.161862	5.54107	0.46896	0.00465211	0.179647	0.13061	0.179647		Xp_GTX0501_8	695509	696464	+	NA	hypothetical protein	NA	NA	NA	NA	NA	NA	NA	NA	NA	NA
XANPAGTX0501_003488-T1	lichen	3.54258825376309e-05	0.000136599	-1.07675	0.260372	6.38269	0.751138	0.00207205	0.47482	0.0700876	0.47482		Xp_GTX0501_5	800322	800624	+	NA	hypothetical protein	NA	NA	NA	NA	NA	NA	NA	NA	NA	NA
XANPAGTX0501_004383-T1	lichen	6.34056855034434e-15	9.73111001302979e-14	-1.07756	0.138202	6.11557	0.421272	0.00265163	0.131705	0.0856224	0.131705		Xp_GTX0501_6	1403993	1405776	+	NA	hypothetical protein	NA	NA	NA	NA	U:(U) Intracellular trafficking, secretion, and vesicular transport	ENOG503NZ12	GO_function: GO:0022857 - transmembrane transporter activity [Evidence IEA], GO_process: GO:0055085 - transmembrane transport [Evidence IEA]	IPR011701 Major facilitator superfamily, IPR020846 Major facilitator superfamily domain, IPR036259 MFS transporter superfamily	PF07690	NA
XANPAGTX0501_000469-T1	lichen	3.48553971988817e-17	6.81459834319685e-16	-1.07756	0.127839	5.95625	0.40257	0.00301296	0.11195	0.0959502	0.11195		Xp_GTX0501_1	1459571	1460650	-	NA	hypothetical protein	NA	NA	NA	NA	P:(P) Inorganic ion transport and metabolism	ENOG503NV9V	GO_component: GO:0016021 - integral component of membrane [Evidence IEA], GO_function: GO:0008324 - cation transmembrane transporter activity [Evidence IEA], GO_process: GO:0006812 - cation transport [Evidence IEA], GO_process: GO:0055085 - transmembrane transport [Evidence IEA]	IPR002524 Cation efflux protein, IPR027469 Cation efflux transmembrane domain superfamily	PF01545	NA	K14688
XANPAGTX0501_005604-T1	lichen	1.63044875786953e-11	1.72439366248963e-10	-1.07867	0.160141	6.28176	0.466274	0.00247962	0.17792	0.0757764	0.17792		Xp_GTX0501_8	1314618	1316265	-	ALD2_2	mitochondrial aldehyde dehydrogenase	NA	1.2.1.5	NA	NA	E:(E) Amino acid transport and metabolism	ENOG503NW4N	GO_function: GO:0016491 - oxidoreductase activity [Evidence IEA], GO_function: GO:0016620 - oxidoreductase activity, acting on the aldehyde or oxo group of donors, NAD or NADP as acceptor [Evidence IEA], GO_process: GO:0055114 - oxidation-reduction process [Evidence IEA]	IPR015590 Aldehyde dehydrogenase domain, IPR016161 Aldehyde/histidinol dehydrogenase, IPR016162 Aldehyde dehydrogenase, N-terminal, IPR016163 Aldehyde dehydrogenase, C-terminal, IPR029510 Aldehyde dehydrogenase, glutamic acid active site	PF00171	NA	K00128
XANPAGTX0501_008029-T1	lichen	0.000149962	0.00050297	-1.07984	0.284832	3.67597	0.571581	0.0326024	0.256351	0.538101	0.538101		Xp_GTX0501_14	191137	191499	-	NA	hypothetical protein	NA	NA	NA	NA	NA	NA	NA	NA	NA	NA
XANPAGTX0501_004619-T2	lichen	0.0210711	0.0410301	-1.08026	0.468313	5.43841	1.78086	0.0278297	1.51495	0.141406	1.51495		Xp_GTX0501_7	349486	351563	-	NA	hypothetical protein	NA	NA	NA	NA	Q:(Q) Secondary metabolites biosynthesis, transport and catabolism	ENOG503NXRB	GO_function: GO:0005506 - iron ion binding [Evidence IEA], GO_function: GO:0016705 - oxidoreductase activity, acting on paired donors, with incorporation or reduction of molecular oxygen [Evidence IEA], GO_function: GO:0020037 - heme binding [Evidence IEA], GO_process: GO:0055114 - oxidation-reduction process [Evidence IEA]	IPR001128 Cytochrome P450, IPR002401 Cytochrome P450, E-class, group I, IPR017972 Cytochrome P450, conserved site, IPR036396 Cytochrome P450 superfamily	PF00067	NA	K07424
XANPAGTX0501_001671-T1	lichen	1.31701561190177e-05	5.54204561203832e-05	-1.08061	0.248003	4.09069	0.461025	0.0205359	0.153329	0.412124	0.412124		Xp_GTX0501_2	2193538	2194382	+	NA	hypothetical protein	NA	NA	NA	NA	S:(S) Function unknown	ENOG503PDG4	NA	IPR029058 Alpha/Beta hydrolase fold	PF20408	S09X
XANPAGTX0501_004963-T1	lichen	1.56002439681444e-11	1.6562209298876e-10	-1.08277	0.160595	5.90643	0.469486	0.00316668	0.178259	0.0994721	0.178259		Xp_GTX0501_7	1203703	1204796	+	NA	hypothetical protein	NA	NA	NA	NA	O:(O) Posttranslational modification, protein turnover, chaperones	ENOG503G796, ENOG50KOG2661	GO_function: GO:0004222 - metalloendopeptidase activity [Evidence IEA], GO_process: GO:0006508 - proteolysis [Evidence IEA]	IPR001915 Peptidase M48	PF01435	M48C
XANPAGTX0501_008417-T1	lichen	0.0232561	0.0446814	-1.08297	0.477245	1.21541	1.22875	0.235446	0.733254	1.36675	1.36675		Xp_GTX0501_15	421327	422409	-	NA	hypothetical protein	NA	NA	NA	NA	Q:(Q) Secondary metabolites biosynthesis, transport and catabolism	ENOG503NZJJ, ENOG503P0NZ	GO_function: GO:0016491 - oxidoreductase activity [Evidence IEA]	IPR002347 Short-chain dehydrogenase/reductase SDR, IPR020904 Short-chain dehydrogenase/reductase, conserved site, IPR036291 NAD(P)-binding domain superfamily	PF00106, PF08659, PF13561	NA	K11167
XANPAGTX0501_003645-T1	lichen	1.62400312641137e-31	9.4421752454441e-30	-1.08322	0.0927463	6.61707	0.340106	0.00145816	0.0455384	0.0590515	0.0590515		Xp_GTX0501_5	1157333	1158201	+	NA	hypothetical protein	NA	NA	NA	NA	NA	ENOG503PF7V	GO_function: GO:0005515 - protein binding [Evidence IEA]	IPR000210 BTB/POZ domain, IPR011333 SKP1/BTB/POZ domain superfamily	PF00651	NA
XANPAGTX0501_009290-T1	lichen	0.0017942	0.00470918	-1.08362	0.347053	3.41046	1.11201	0.0401015	0.807171	0.625827	0.807171		Xp_GTX0501_20	181492	181764	+	NA	hypothetical protein	NA	NA	NA	NA	NA	NA	NA	NA	NA	NA
XANPAGTX0501_005225-T1	lichen	7.04154987993823e-25	2.67795929509295e-23	-1.08444	0.105285	6.78359	0.370641	0.001264	0.0767121	0.0529937	0.0767121		Xp_GTX0501_8	287823	288979	+	NA	hypothetical protein	NA	NA	NA	NA	NA	NA	NA	NA	NA	NA
XANPAGTX0501_000836-T2	lichen	3.76913473060248e-08	2.49292681258729e-07	-1.08509	0.197241	5.6051	0.559701	0.119653	0.154017	0.124383	0.154017		Xp_GTX0501_1	2322501	2325808	+	rec8	R8 protein, variant 2	NA	NA	NA	NA	D:(D) Cell cycle control, cell division, chromosome partitioning	ENOG503NY2J	GO_function: GO:0005515 - protein binding [Evidence IEA]	IPR006910 Rad21/Rec8-like protein, N-terminal	PF04825	NA	K12780
XANPAGTX0501_001921-T1	lichen	0.00205052	0.00529929	-1.08567	0.35217	4.1749	1.13741	0.0153484	0.857093	0.388444	0.857093		Xp_GTX0501_3	640935	641711	-	NA	hypothetical protein	NA	2.1.1.56	NA	NA	J:(J) Translation, ribosomal structure and biogenesis	ENOG50KOG1975	NA	IPR025714 Methyltransferase domain, IPR029063 S-adenosyl-L-methionine-dependent methyltransferase superfamily, IPR041698 Methyltransferase domain 25	PF01135, PF08241, PF08242, PF13489, PF13649, PF13847	NA
XANPAGTX0501_008455-T1	lichen	1.14816740241488e-08	8.22076015720004e-08	-1.08637	0.190348	5.03675	0.542276	0.00771382	0.247163	0.196014	0.247163		Xp_GTX0501_15	511680	512235	-	NA	hypothetical protein	NA	NA	NA	NA	NA	NA	NA	NA	NA	NA
XANPAGTX0501_010277-T1	lichen	0.0250734	0.0477712	-1.08721	0.485302	0.506021	0.810822	0.144583	0.38831	1.51216	1.51216		Xp_GTX0501_32	15153	15440	+	NA	hypothetical protein	NA	NA	NA	NA	NA	NA	NA	NA	NA	NA
XANPAGTX0501_010522-T1	lichen	0.0250734	0.0477712	-1.08721	0.485302	0.506021	0.810822	0.144583	0.38831	1.51216	1.51216		Xp_GTX0501_37	85130	85417	-	NA	hypothetical protein	NA	NA	NA	NA	NA	NA	NA	NA	NA	NA
XANPAGTX0501_001768-T1	lichen	1.93121186977262e-07	1.14562541740518e-06	-1.08785	0.208967	6.30213	0.593515	0.00220897	0.304966	0.0745987	0.304966		Xp_GTX0501_3	277308	280019	+	NA	hypothetical protein	NA	NA	NA	NA	I:(I) Lipid transport and metabolism	ENOG503NWCM	NA	IPR021829 Protein of unknown function DUF3419, IPR029063 S-adenosyl-L-methionine-dependent methyltransferase superfamily	PF08241, PF08242, PF11899, PF13489	NA	K13621
XANPAGTX0501_010435-T1	lichen	0.00276126	0.00692049	-1.08812	0.363538	3.44816	1.19393	0.0429779	0.886696	0.613087	0.886696		Xp_GTX0501_35	79608	80153	-	NA	hypothetical protein	NA	2.7.11.1	NA	NA	K:(K) Transcription, T:(T) Signal transduction mechanisms	ENOG503G9QR, ENOG503NVFR, ENOG503P5PN	GO_function: GO:0004672 - protein kinase activity [Evidence IEA], GO_function: GO:0005524 - ATP binding [Evidence IEA], GO_process: GO:0006468 - protein phosphorylation [Evidence IEA]	IPR000719 Protein kinase domain, IPR008271 Serine/threonine-protein kinase, active site, IPR011009 Protein kinase-like domain superfamily	PF00069, PF07714	NA
XANPAGTX0501_001970-T1	lichen	1.38100851377986e-06	7.03813655141135e-06	-1.08937	0.225648	5.83573	0.643524	0.00409791	0.354077	0.104736	0.354077		Xp_GTX0501_3	766729	767496	-	NA	hypothetical protein	NA	NA	NA	NA	NA	NA	NA	NA	NA	NA
XANPAGTX0501_005506-T1	lichen	6.13764932793835e-07	3.34767169876008e-06	-1.08947	0.21847	5.05351	0.621959	0.00969633	0.326054	0.193301	0.326054		Xp_GTX0501_8	1065604	1066188	-	MSH4_2	MutS protein msh4	NA	NA	NA	NA	L:(L) Replication, recombination and repair	ENOG503NXFQ	GO_function: GO:0005524 - ATP binding [Evidence IEA], GO_function: GO:0030983 - mismatched DNA binding [Evidence IEA], GO_process: GO:0006298 - mismatch repair [Evidence IEA]	IPR007860 DNA mismatch repair protein MutS, connector domain, IPR036678 MutS, connector domain superfamily	PF05188	NA
XANPAGTX0501_002643-T1	lichen	5.05182023181615e-06	2.33265961223777e-05	-1.08979	0.238851	8.43247	0.685356	0.000291791	0.401025	0.052739	0.401025		Xp_GTX0501_4	518627	519498	+	PRX1_1	peroxiredoxin 1	NA	NA	NA	NA	O:(O) Posttranslational modification, protein turnover, chaperones	ENOG503NW6E	GO_function: GO:0016209 - antioxidant activity [Evidence IEA], GO_function: GO:0016491 - oxidoreductase activity [Evidence IEA], GO_function: GO:0051920 - peroxiredoxin activity [Evidence IEA], GO_process: GO:0045454 - cell redox homeostasis [Evidence IEA], GO_process: GO:0055114 - oxidation-reduction process [Evidence IEA]	IPR000866 Alkyl hydroperoxide reductase subunit C/ Thiol specific antioxidant, IPR013766 Thioredoxin domain, IPR019479 Peroxiredoxin, C-terminal, IPR024706 Peroxiredoxin, AhpC-type, IPR036249 Thioredoxin-like superfamily	PF00578, PF08534, PF10417	NA	K11188
XANPAGTX0501_004003-T1	lichen	0.00117363	0.00321648	-1.09205	0.33651	3.57171	1.06774	0.0300844	0.766494	0.571972	0.766494		Xp_GTX0501_6	486963	487280	+	NA	hypothetical protein	NA	NA	NA	NA	NA	NA	NA	NA	NA	NA
XANPAGTX0501_005770-T1	lichen	1.6356068082621e-12	1.95726439717141e-11	-1.09263	0.154709	6.15857	0.462287	0.00264708	0.165723	0.0830528	0.165723		Xp_GTX0501_9	172332	173425	-	NA	hypothetical protein	NA	NA	NA	NA	Q:(Q) Secondary metabolites biosynthesis, transport and catabolism	ENOG503P015	NA	IPR002347 Short-chain dehydrogenase/reductase SDR, IPR036291 NAD(P)-binding domain superfamily	PF00106, PF08659, PF13561	NA
XANPAGTX0501_007655-T1	lichen	1.21987086453482e-08	8.70608351584783e-08	-1.09436	0.192097	7.61857	0.551194	0.000600783	0.258981	0.0414417	0.258981		Xp_GTX0501_12	958251	959857	+	NA	hypothetical protein	NA	NA	NA	NA	S:(S) Function unknown	ENOG503NV1P	GO_function: GO:0008081 - phosphoric diester hydrolase activity [Evidence IEA], GO_process: GO:0006629 - lipid metabolic process [Evidence IEA]	IPR017946 PLC-like phosphodiesterase, TIM beta/alpha-barrel domain superfamily	NA	NA
XANPAGTX0501_008273-T1	lichen	8.67260560930533e-12	9.52614097837148e-11	-1.09592	0.160528	5.31811	0.476538	0.00607201	0.175201	0.155553	0.175201		Xp_GTX0501_15	24035	24412	-	NA	hypothetical protein	NA	NA	NA	NA	Q:(Q) Secondary metabolites biosynthesis, transport and catabolism	ENOG503NTWI, ENOG503NYX6	GO_function: GO:0003824 - catalytic activity [Evidence IEA]	IPR000873 AMP-dependent synthetase/ligase domain, IPR006162 Phosphopantetheine attachment site, IPR009081 Phosphopantetheine binding ACP domain, IPR013120 Fatty acyl-coenzyme A reductase, NAD-binding domain, IPR020845 AMP-binding, conserved site, IPR036291 NAD(P)-binding domain superfamily, IPR036736 ACP-like superfamily, IPR042099 ANL, N-terminal domain	PF00501, PF00550, PF01370, PF07993	NA
XANPAGTX0501_006766-T1	lichen	9.35197101110402e-09	6.75690553534874e-08	-1.0964	0.190942	5.13213	0.549314	0.00770851	0.24876	0.181095	0.24876		Xp_GTX0501_10	1248451	1248876	-	NA	hypothetical protein	NA	NA	NA	NA	NA	NA	NA	NA	NA	NA
XANPAGTX0501_006860-T1	lichen	0.00254864	0.00643063	-1.09717	0.3636	2.78353	1.16326	0.0828737	0.809842	0.84712	0.84712		Xp_GTX0501_11	77060	78094	+	NA	hypothetical protein	NA	NA	NA	NA	NA	NA	NA	IPR008979 Galactose-binding-like domain superfamily	NA	NA
XANPAGTX0501_005541-T1	lichen	1.35794601913608e-14	1.99734974072929e-13	-1.09731	0.142503	6.46196	0.440255	0.00186267	0.140988	0.0659538	0.140988		Xp_GTX0501_8	1147684	1150101	-	NA	hypothetical protein	NA	NA	NA	NA	NA	ENOG502SPZ6	NA	NA	NA	NA
XANPAGTX0501_002483-T3	lichen	0.00665649	0.0148943	-1.0977	0.404523	3.64424	1.41272	0.162057	0.98906	0.548325	0.98906		Xp_GTX0501_4	106634	108543	-	NPT1	nicotinate phosphoribosyltransferase, variant 3	NA	6.3.4.21	NA	NA	H:(H) Coenzyme transport and metabolism	ENOG503NUQW	GO_function: GO:0004514 - nicotinate-nucleotide diphosphorylase (carboxylating) activity [Evidence IEA], GO_process: GO:0009435 - NAD biosynthetic process [Evidence IEA]	IPR007229 Nicotinate phosphoribosyltransferase family, IPR036068 Nicotinate phosphoribosyltransferase-like, C-terminal, IPR040727 Nicotinate phosphoribosyltransferase, N-terminal domain, IPR041525 Nicotinate/nicotinamide phosphoribosyltransferase	PF04095, PF17767	NA
XANPAGTX0501_006930-T1	lichen	4.34025649850732e-10	3.80414746771301e-09	-1.09791	0.175912	6.93707	0.512744	0.00113544	0.216546	0.0481376	0.216546		Xp_GTX0501_11	254612	258664	-	NA	hypothetical protein	NA	NA	NA	NA	Q:(Q) Secondary metabolites biosynthesis, transport and catabolism	ENOG503NY5T, ENOG503NZB1	GO_function: GO:0004499 - N,N-dimethylaniline monooxygenase activity [Evidence IEA], GO_function: GO:0050660 - flavin adenine dinucleotide binding [Evidence IEA], GO_function: GO:0050661 - NADP binding [Evidence IEA], GO_process: GO:0055114 - oxidation-reduction process [Evidence IEA]	IPR020946 Flavin monooxygenase-like, IPR036188 FAD/NAD(P)-binding domain superfamily	PF07992, PF13450, PF13738	NA
XANPAGTX0501_002543-T1	lichen	1.79528935067469e-15	2.92326807027015e-14	-1.09805	0.138037	6.31375	0.43216	0.00200955	0.132027	0.0739331	0.132027		Xp_GTX0501_4	248391	249833	-	NA	hypothetical protein	NA	NA	NA	NA	NA	NA	NA	NA	NA	NA
XANPAGTX0501_001902-T1	lichen	0.0160915	0.032502	-1.09978	0.456939	1.54437	1.26118	0.19494	0.797834	1.27381	1.27381		Xp_GTX0501_3	602015	602503	+	NA	hypothetical protein	NA	NA	NA	NA	NA	NA	NA	NA	NA	NA
XANPAGTX0501_008656-T1	lichen	2.54591100267671e-12	2.99495144965306e-11	-1.10014	0.157146	7.78248	0.471579	0.00050701	0.173208	0.0425282	0.173208		Xp_GTX0501_16	406974	407714	+	NA	hypothetical protein	NA	4.2.1.1	NA	NA	P:(P) Inorganic ion transport and metabolism	ENOG503P2HN	GO_function: GO:0004089 - carbonate dehydratase activity [Evidence IEA], GO_function: GO:0008270 - zinc ion binding [Evidence IEA]	IPR001765 Carbonic anhydrase, IPR036874 Carbonic anhydrase superfamily	PF00484	NA	K01673
XANPAGTX0501_001048-T1	lichen	1.13608875433017e-23	3.93030081521387e-22	-1.10081	0.109762	7.7156	0.386161	0.000500602	0.084249	0.0419752	0.084249		Xp_GTX0501_2	517302	518679	-	NA	hypothetical protein	NA	NA	NA	NA	S:(S) Function unknown	ENOG503P3J3	NA	NA	NA	NA
XANPAGTX0501_009559-T1	lichen	2.81163561221873e-06	1.36167524961574e-05	-1.10091	0.235031	5.07999	0.679199	0.00880728	0.379774	0.189093	0.379774		Xp_GTX0501_22	199538	200302	-	NA	hypothetical protein	NA	NA	NA	NA	G:(G) Carbohydrate transport and metabolism	ENOG503P1BJ	NA	NA	NA	NA
XANPAGTX0501_006802-T1	lichen	2.17920414735161e-08	1.49106975085272e-07	-1.10096	0.1967	6.18394	0.566969	0.00258783	0.269582	0.0815457	0.269582		Xp_GTX0501_10	1387363	1388202	-	NA	hypothetical protein	NA	NA	NA	NA	NA	NA	NA	IPR037525 Velvet domain, IPR038491 Velvet domain superfamily	NA	NA
XANPAGTX0501_002182-T1	lichen	0.0181472	0.0360123	-1.10103	0.466023	3.64497	1.77772	0.0441656	1.48356	0.548088	1.48356		Xp_GTX0501_3	1312187	1312729	-	NA	hypothetical protein	NA	NA	NA	NA	NA	NA	NA	NA	NA	NA
XANPAGTX0501_010732-T1	lichen	0.0228009	0.0438751	-1.10218	0.484103	-0.0470391	1.50297	0.0887129	1.15343	1.55986	1.55986		Xp_GTX0501_55	21893	23158	-	NA	hypothetical protein	NA	NA	NA	NA	D:(D) Cell cycle control, cell division, chromosome partitioning, K:(K) Transcription, Z:(Z) Cytoskeleton	ENOG503NYQ3, ENOG503NZ4C, ENOG503Q4A8	GO_function: GO:0005515 - protein binding [Evidence IEA]	IPR001680 WD40 repeat, IPR011659 WD40-like beta propeller, IPR011990 Tetratricopeptide-like helical domain superfamily, IPR013026 None, IPR015943 WD40/YVTN repeat-like-containing domain superfamily, IPR017986 None, IPR019734 Tetratricopeptide repeat, IPR019775 WD40 repeat, conserved site, IPR027417 P-loop containing nucleoside triphosphate hydrolase, IPR036322 WD40-repeat-containing domain superfamily	PF00400, PF07676, PF13374	NA
XANPAGTX0501_005317-T1	lichen	0.00248137	0.00628262	-1.10235	0.36434	3.94909	1.20572	0.0187279	0.915054	0.453447	0.915054		Xp_GTX0501_8	507871	508875	+	NA	hypothetical protein	NA	NA	NA	NA	NA	NA	NA	NA	NA	NA
XANPAGTX0501_005577-T1	lichen	1.54030393082816e-07	9.24099143805875e-07	-1.10522	0.210611	4.51969	0.504215	0.0125757	0.192068	0.299452	0.299452		Xp_GTX0501_8	1245637	1246941	+	NA	hypothetical protein	NA	NA	NA	NA	NA	NA	NA	NA	NA	NA
XANPAGTX0501_005062-T1	lichen	0.0237718	0.045562	-1.10659	0.489471	0.735888	1.55451	0.21085	1.08219	1.47448	1.47448		Xp_GTX0501_7	1468288	1468629	-	NA	hypothetical protein	NA	NA	NA	NA	NA	NA	NA	NA	NA	NA
XANPAGTX0501_006292-T1	lichen	6.46367387595305e-06	2.90721338163056e-05	-1.10712	0.245446	4.12712	0.716584	0.0167594	0.407025	0.4018	0.407025		Xp_GTX0501_10	3502	4211	-	NA	hypothetical protein	NA	NA	NA	NA	NA	NA	NA	NA	NA	NA
XANPAGTX0501_010443-T1	lichen	6.46367387595305e-06	2.90721338163056e-05	-1.10712	0.245446	4.12712	0.716584	0.0167594	0.407025	0.4018	0.407025		Xp_GTX0501_35	115250	115959	-	NA	hypothetical protein	NA	NA	NA	NA	NA	NA	NA	NA	NA	NA
XANPAGTX0501_000684-T1	lichen	4.16146356807025e-09	3.16961954207271e-08	-1.10995	0.188842	6.52571	0.551413	0.00200853	0.248851	0.0629072	0.248851		Xp_GTX0501_1	1958858	1960121	+	NA	hypothetical protein	NA	NA	NA	NA	J:(J) Translation, ribosomal structure and biogenesis, S:(S) Function unknown	ENOG503P3D5, ENOG503P53R, ENOG503P672, ENOG503PACP, ENOG503PAGX, ENOG503PEB6, ENOG503PEZW, ENOG503PU88	NA	IPR036259 MFS transporter superfamily	NA	NA
XANPAGTX0501_005021-T1	lichen	3.93057876811538e-06	1.85267730135489e-05	-1.10999	0.240516	4.17764	0.49214	0.019244	0.170125	0.387686	0.387686		Xp_GTX0501_7	1371839	1372781	-	NA	hypothetical protein	NA	NA	NA	NA	NA	NA	NA	NA	NA	NA
XANPAGTX0501_000590-T1	lichen	8.44254606843824e-06	3.7027833368881e-05	-1.11131	0.249529	4.34678	0.732634	0.0178145	0.420187	0.342316	0.420187		Xp_GTX0501_1	1728144	1729961	+	NA	hypothetical protein	NA	NA	NA	NA	NA	NA	NA	NA	NA	NA
XANPAGTX0501_000879-T1	lichen	1.03348391147495e-18	2.35664041826064e-17	-1.11236	0.125955	8.34572	0.418474	0.000277132	0.111322	0.0509139	0.111322		Xp_GTX0501_1	2436585	2438336	-	NA	hypothetical protein	NA	3.2.1.101	NA	GH76	G:(G) Carbohydrate transport and metabolism	ENOG503NXU9	GO_function: GO:0003824 - catalytic activity [Evidence IEA], GO_function: GO:0008496 - mannan endo-1,6-alpha-mannosidase activity [Evidence IEA], GO_process: GO:0016052 - carbohydrate catabolic process [Evidence IEA]	IPR005198 Glycoside hydrolase, family 76, IPR008928 Six-hairpin glycosidase superfamily, IPR014480 Mannan endo-1,6-alpha-mannosidase	PF03663	NA
XANPAGTX0501_005051-T1	lichen	1.74762924920153e-06	8.7499651994513e-06	-1.11266	0.232743	4.2685	0.581553	0.0181269	0.26242	0.362928	0.362928		Xp_GTX0501_7	1443778	1445060	+	NA	hypothetical protein	NA	NA	NA	NA	NA	NA	NA	NA	NA	NA
XANPAGTX0501_007352-T1	lichen	0.00676545	0.0151107	-1.11337	0.411116	2.2547	1.27962	0.151273	0.852776	1.03767	1.03767		Xp_GTX0501_12	238296	238958	+	NA	hypothetical protein	NA	NA	NA	NA	I:(I) Lipid transport and metabolism	ENOG503NZBC	GO_function: GO:0003824 - catalytic activity [Evidence IEA]	IPR000873 AMP-dependent synthetase/ligase domain, IPR001242 Condensation domain, IPR009081 Phosphopantetheine binding ACP domain, IPR020845 AMP-binding, conserved site, IPR023213 Chloramphenicol acetyltransferase-like domain superfamily, IPR025110 AMP-binding enzyme, C-terminal domain, IPR036736 ACP-like superfamily, IPR042099 ANL, N-terminal domain	PF00501, PF00550, PF00668, PF13193	NA
XANPAGTX0501_004892-T2	lichen	0.0209753	0.0408866	-1.11563	0.483285	5.40246	1.89702	0.0426258	1.60038	0.145446	1.60038		Xp_GTX0501_7	1025150	1027215	+	AIP1	WD40 repeat-like protein, variant 2	NA	NA	NA	NA	Z:(Z) Cytoskeleton	ENOG503NVTV	GO_function: GO:0005515 - protein binding [Evidence IEA]	IPR001680 WD40 repeat, IPR015943 WD40/YVTN repeat-like-containing domain superfamily, IPR017986 None, IPR020472 G-protein beta WD-40 repeat, IPR024977 Anaphase-promoting complex subunit 4, WD40 domain, IPR036322 WD40-repeat-containing domain superfamily	PF00400, PF12894	NA
XANPAGTX0501_008961-T1	lichen	1.58281611190775e-22	4.90982483875296e-21	-1.11675	0.114357	6.05364	0.376822	0.00251651	0.0633364	0.0894767	0.0894767		Xp_GTX0501_18	193562	194509	-	NA	hypothetical protein	NA	NA	NA	NA	NA	NA	NA	NA	NA	NA
XANPAGTX0501_007882-T1	lichen	3.16034287486264e-07	1.80718885815395e-06	-1.11801	0.218634	7.50459	0.638271	0.000772794	0.335481	0.0412268	0.335481		Xp_GTX0501_13	591979	594165	-	NA	hypothetical protein	NA	NA	NA	NA	P:(P) Inorganic ion transport and metabolism	ENOG503NV25, ENOG503NVXD	GO_component: GO:0016020 - membrane [Evidence IEA], GO_component: GO:0016021 - integral component of membrane [Evidence IEA], GO_function: GO:0022857 - transmembrane transporter activity [Evidence IEA], GO_process: GO:0055085 - transmembrane transport [Evidence IEA]	IPR003663 Sugar/inositol transporter, IPR005828 Major facilitator, sugar transporter-like, IPR005829 Sugar transporter, conserved site, IPR020846 Major facilitator superfamily domain, IPR036259 MFS transporter superfamily	PF00083, PF07690	NA
XANPAGTX0501_004584-T1	lichen	0.00157102	0.00419479	-1.12089	0.354574	3.49021	1.16845	0.0562317	0.828162	0.598979	0.828162		Xp_GTX0501_7	265106	265593	-	NA	hypothetical protein	NA	NA	NA	NA	NA	NA	NA	NA	NA	NA
XANPAGTX0501_004217-T1	lichen	2.25672255158061e-05	9.04073013539057e-05	-1.12162	0.264667	7.17948	0.791212	0.000984637	0.49177	0.0435134	0.49177		Xp_GTX0501_6	979857	981928	+	NA	hypothetical protein	NA	NA	NA	NA	A:(A) RNA processing and modification	ENOG503NWWZ	GO_function: GO:0003676 - nucleic acid binding [Evidence IEA]	IPR000504 RNA recognition motif domain, IPR012677 Nucleotide-binding alpha-beta plait domain superfamily, IPR035979 RNA-binding domain superfamily	PF00076	NA	K24990
XANPAGTX0501_006123-T1	lichen	1.18932849216426e-16	2.17945427483236e-15	-1.12265	0.135517	7.43726	0.441209	0.000708084	0.128479	0.0413145	0.128479		Xp_GTX0501_9	1172863	1174755	+	NA	hypothetical protein	NA	NA	NA	NA	S:(S) Function unknown	ENOG503NUA9, ENOG503NZBH, ENOG503P07I	GO_function: GO:0008168 - methyltransferase activity [Evidence IEA]	IPR013216 Methyltransferase type 11, IPR029063 S-adenosyl-L-methionine-dependent methyltransferase superfamily	PF08241, PF08242, PF13489, PF13649, PF13847	NA
XANPAGTX0501_004488-T1	lichen	1.16960170454701e-11	1.25978922686659e-10	-1.1247	0.165789	5.09779	0.377737	0.00702832	0.055135	0.186321	0.186321		Xp_GTX0501_7	32787	35050	-	NA	hypothetical protein	NA	NA	NA	NA	NA	NA	NA	NA	NA	NA
XANPAGTX0501_007405-T1	lichen	5.78874728468399e-11	5.71413676412584e-10	-1.12607	0.171943	5.62751	0.519112	0.00453681	0.203433	0.12229	0.203433		Xp_GTX0501_12	365362	367489	+	NA	hypothetical protein	NA	3.2.1.14	NA	CBM18, CE4	G:(G) Carbohydrate transport and metabolism, O:(O) Posttranslational modification, protein turnover, chaperones	ENOG503NVAI, ENOG503NWJ2, ENOG503P3MS	GO_function: GO:0003824 - catalytic activity [Evidence IEA], GO_function: GO:0004252 - serine-type endopeptidase activity [Evidence IEA], GO_function: GO:0008061 - chitin binding [Evidence IEA], GO_function: GO:0016810 - hydrolase activity, acting on carbon-nitrogen (but not peptide) bonds [Evidence IEA], GO_process: GO:0005975 - carbohydrate metabolic process [Evidence IEA], GO_process: GO:0006508 - proteolysis [Evidence IEA]	IPR001002 Chitin-binding, type 1, IPR002509 NodB homology domain, IPR011330 Glycoside hydrolase/deacetylase, beta/alpha-barrel, IPR017853 Glycoside hydrolase superfamily, IPR018371 Chitin-binding, type 1, conserved site, IPR029070 Chitinase insertion domain superfamily, IPR036852 Peptidase S8/S53 domain superfamily, IPR036861 Endochitinase-like superfamily	PF00187, PF01522	NA
XANPAGTX0501_003853-T1	lichen	2.6938530298664e-05	0.000106422	-1.12734	0.268548	3.9253	0.808482	0.0272636	0.480048	0.460566	0.480048		Xp_GTX0501_6	28461	28928	+	NA	hypothetical protein	NA	NA	NA	NA	NA	NA	NA	NA	NA	NA
XANPAGTX0501_002041-T1	lichen	2.38431101482846e-06	1.17054703004731e-05	-1.12755	0.238999	4.19825	0.496644	0.0198173	0.163985	0.381997	0.381997		Xp_GTX0501_3	957114	957449	-	NA	hypothetical protein	NA	NA	NA	NA	NA	NA	NA	NA	NA	NA
XANPAGTX0501_007242-T1	lichen	0.0201489	0.0394905	-1.13101	0.486758	1.10987	1.1604	0.273171	0.596927	1.39353	1.39353		Xp_GTX0501_11	1157120	1157827	-	NA	hypothetical protein	NA	NA	NA	NA	NA	NA	NA	NA	NA	NA
XANPAGTX0501_000697-T1	lichen	0.0200428	0.0393104	-1.13111	0.486384	2.66212	1.92614	0.113875	1.55027	0.891095	1.55027		Xp_GTX0501_1	1996447	1997500	-	NA	hypothetical protein	NA	NA	NA	NA	NA	NA	NA	NA	NA	NA
XANPAGTX0501_010682-T1	lichen	0.0150671	0.0307122	-1.13413	0.466576	1.3132	1.33198	0.19081	0.855382	1.34055	1.34055		Xp_GTX0501_46	16247	17108	-	NA	hypothetical protein	NA	NA	NA	NA	NA	NA	NA	NA	NA	NA
XANPAGTX0501_003033-T1	lichen	1.04971988728309e-05	4.51477124255564e-05	-1.13464	0.257483	4.89768	0.773149	0.0102777	0.456089	0.220066	0.456089		Xp_GTX0501_4	1525488	1526549	-	NA	hypothetical protein	NA	NA	NA	NA	NA	NA	NA	NA	NA	NA
XANPAGTX0501_003114-T1	lichen	5.33501278037795e-06	2.45322223296468e-05	-1.13572	0.249544	4.41553	0.74646	0.0308941	0.407159	0.324817	0.407159		Xp_GTX0501_4	1718364	1719031	-	NA	hypothetical protein	NA	3.1.26.3	NA	NA	S:(S) Function unknown	ENOG503P6QE	GO_function: GO:0004525 - ribonuclease III activity [Evidence IEA], GO_process: GO:0006396 - RNA processing [Evidence IEA]	IPR000999 Ribonuclease III domain, IPR036389 Ribonuclease III, endonuclease domain superfamily	PF00636, PF14622	NA
XANPAGTX0501_009140-T1	lichen	9.85903048292639e-10	8.19495011324084e-09	-1.13616	0.1859	5.13767	0.558728	0.00767541	0.235429	0.180267	0.235429		Xp_GTX0501_19	207980	208859	-	NA	hypothetical protein	NA	NA	NA	NA	NA	NA	NA	NA	NA	NA
XANPAGTX0501_006751-T1	lichen	5.6186717867427e-23	1.84057080211734e-21	-1.13782	0.115282	6.0348	0.415002	0.00279828	0.090272	0.0906888	0.0906888		Xp_GTX0501_10	1215692	1216405	-	NA	hypothetical protein	NA	NA	NA	NA	NA	NA	NA	NA	NA	NA
XANPAGTX0501_007862-T1	lichen	0.00308157	0.00760462	-1.13915	0.384916	2.64058	1.33103	0.102213	0.94002	0.898901	0.94002		Xp_GTX0501_13	536232	536573	-	NA	hypothetical protein	NA	NA	NA	NA	NA	NA	NA	NA	NA	NA
XANPAGTX0501_008181-T1	lichen	1.32286985643352e-13	1.74886544710645e-12	-1.14016	0.153995	6.75455	0.487452	0.00146209	0.165357	0.0540273	0.165357		Xp_GTX0501_14	576920	578648	+	NA	hypothetical protein	NA	NA	NA	NA	J:(J) Translation, ribosomal structure and biogenesis	ENOG50KOG0502	NA	NA	NA	NA
XANPAGTX0501_008272-T1	lichen	1.04213690141353e-17	2.15912878548456e-16	-1.14034	0.133074	7.93785	0.446819	0.000421619	0.124151	0.0442918	0.124151		Xp_GTX0501_15	20850	23794	-	NA	hypothetical protein	NA	NA	NA	NA	Q:(Q) Secondary metabolites biosynthesis, transport and catabolism	ENOG503NTWI, ENOG503NYX6	GO_function: GO:0003824 - catalytic activity [Evidence IEA]	IPR000873 AMP-dependent synthetase/ligase domain, IPR006162 Phosphopantetheine attachment site, IPR009081 Phosphopantetheine binding ACP domain, IPR013120 Fatty acyl-coenzyme A reductase, NAD-binding domain, IPR020845 AMP-binding, conserved site, IPR036291 NAD(P)-binding domain superfamily, IPR036736 ACP-like superfamily, IPR042099 ANL, N-terminal domain	PF00501, PF00550, PF01370, PF07993	NA
XANPAGTX0501_009193-T1	lichen	0.0127386	0.026491	-1.14084	0.457986	3.96985	1.74978	0.0594367	1.41606	0.447272	1.41606		Xp_GTX0501_19	326535	327447	-	NA	hypothetical protein	NA	NA	NA	NA	S:(S) Function unknown	ENOG503NZPM, ENOG503P0C6	GO_function: GO:0022857 - transmembrane transporter activity [Evidence IEA], GO_process: GO:0055085 - transmembrane transport [Evidence IEA]	IPR011701 Major facilitator superfamily, IPR020846 Major facilitator superfamily domain, IPR036259 MFS transporter superfamily	PF07690	NA
XANPAGTX0501_000142-T1	lichen	5.52651182513576e-13	6.95038661587006e-12	-1.14145	0.158278	6.88277	0.497264	0.0012527	0.174974	0.0497048	0.174974		Xp_GTX0501_1	342437	343773	+	NA	hypothetical protein	NA	NA	NA	NA	U:(U) Intracellular trafficking, secretion, and vesicular transport	ENOG503PBXT	GO_function: GO:0022857 - transmembrane transporter activity [Evidence IEA], GO_process: GO:0055085 - transmembrane transport [Evidence IEA]	IPR011701 Major facilitator superfamily, IPR036259 MFS transporter superfamily	NA	NA
XANPAGTX0501_006641-T1	lichen	6.36581168174365e-10	5.42119162007387e-09	-1.14326	0.184961	8.63206	0.56043	0.000219684	0.240434	0.0575931	0.240434		Xp_GTX0501_10	971141	972262	+	NA	hypothetical protein	NA	NA	NA	NA	NA	ENOG503P44K	NA	NA	NA	NA
XANPAGTX0501_009342-T1	lichen	1.19564660735568e-08	8.55519044760622e-08	-1.14527	0.200912	7.85069	0.603334	0.000517904	0.283433	0.0432447	0.283433		Xp_GTX0501_20	298593	299820	+	NA	hypothetical protein	NA	NA	NA	NA	NA	ENOG503P1U0	NA	NA	NA	NA
XANPAGTX0501_006650-T1	lichen	1.16578329436896e-14	1.73539188793127e-13	-1.14536	0.148368	7.8557	0.4789	0.000444599	0.154406	0.0433016	0.154406		Xp_GTX0501_10	986884	987854	-	NA	hypothetical protein	NA	NA	NA	NA	NA	NA	NA	NA	NA	NA
XANPAGTX0501_009566-T1	lichen	2.63407560582245e-17	5.2234660004747e-16	-1.14579	0.135408	6.14998	0.454198	0.00262603	0.126354	0.0835624	0.126354		Xp_GTX0501_22	215937	217348	+	NA	hypothetical protein	NA	NA	NA	NA	NA	NA	NA	NA	NA	NA
XANPAGTX0501_000195-T1	lichen	1.04713077489992e-07	6.44946603176016e-07	-1.14584	0.21545	6.66084	0.644721	0.00171762	0.324813	0.0574332	0.324813		Xp_GTX0501_1	470346	472412	+	NA	hypothetical protein	NA	NA	NA	NA	I:(I) Lipid transport and metabolism, J:(J) Translation, ribosomal structure and biogenesis, T:(T) Signal transduction mechanisms	ENOG503NTYP	NA	IPR020556 Amidase, conserved site, IPR023631 Amidase signature domain, IPR036928 Amidase signature (AS) superfamily	PF01425	NA	K15528
XANPAGTX0501_005882-T1	lichen	0.0185505	0.0367405	-1.14613	0.486796	0.938188	1.28172	0.233434	0.75351	1.43353	1.43353		Xp_GTX0501_9	462649	462978	-	NA	hypothetical protein	NA	NA	NA	NA	NA	NA	NA	NA	NA	NA
XANPAGTX0501_003141-T1	lichen	9.60869407302465e-07	5.04036597453655e-06	-1.14911	0.234538	5.73941	0.704875	0.039788	0.347164	0.112451	0.347164		Xp_GTX0501_4	1800686	1803321	+	MUS81	Crossover junction endonuclease mus81, variant 3	NA	NA	NA	NA	L:(L) Replication, recombination and repair	ENOG503NUQ5	GO_function: GO:0003677 - DNA binding [Evidence IEA], GO_function: GO:0004518 - nuclease activity [Evidence IEA]	IPR006166 ERCC4 domain, IPR011335 Restriction endonuclease type II-like, IPR027421 DNA polymerase lambda lyase domain superfamily, IPR036388 Winged helix-like DNA-binding domain superfamily	PF02732	NA	K08991
XANPAGTX0501_000649-T1	lichen	2.24877326367307e-07	1.31851251811454e-06	-1.14941	0.222001	4.39505	0.562487	0.0167214	0.222394	0.329968	0.329968		Xp_GTX0501_1	1872460	1873943	-	NA	hypothetical protein	NA	NA	NA	NA	NA	NA	NA	NA	PF20255	NA
XANPAGTX0501_004414-T1	lichen	0.0166108	0.0333688	-1.15135	0.480688	-0.0182176	1.45998	0.066432	1.10225	1.55896	1.55896		Xp_GTX0501_6	1482660	1483936	+	NA	hypothetical protein	NA	NA	NA	NA	NA	ENOG503P0JD	NA	IPR027417 P-loop containing nucleoside triphosphate hydrolase	NA	NA
XANPAGTX0501_007262-T1	lichen	0.00174543	0.00459639	-1.15171	0.367905	2.63921	1.2458	0.052748	0.893612	0.899398	0.899398		Xp_GTX0501_11	1212325	1213113	+	NA	hypothetical protein	NA	NA	NA	NA	NA	NA	NA	NA	NA	NA
XANPAGTX0501_010203-T1	lichen	0.00174543	0.00459639	-1.15171	0.367905	2.63921	1.2458	0.052748	0.893612	0.899398	0.899398		Xp_GTX0501_30	109948	110736	-	NA	hypothetical protein	NA	NA	NA	NA	NA	NA	NA	NA	NA	NA
XANPAGTX0501_010597-T1	lichen	8.59321285231992e-07	4.55284488191854e-06	-1.15206	0.234092	4.33461	0.705161	0.0184914	0.366992	0.345474	0.366992		Xp_GTX0501_41	33446	34329	-	NA	hypothetical protein	NA	NA	NA	NA	S:(S) Function unknown	ENOG503PD3D	NA	NA	NA	NA
XANPAGTX0501_008405-T1	lichen	1.52518873951756e-07	9.15525456883377e-07	-1.1546	0.219946	6.08718	0.663065	0.00303832	0.337262	0.0873654	0.337262		Xp_GTX0501_15	380983	381964	-	NA	hypothetical protein	NA	NA	NA	NA	G:(G) Carbohydrate transport and metabolism	ENOG503P39G	NA	IPR001303 Class II aldolase/adducin N-terminal, IPR036409 Class II aldolase/adducin N-terminal domain superfamily	PF00596	NA
XANPAGTX0501_000874-T1	lichen	4.72221710014655e-18	1.01040888048415e-16	-1.1568	0.133581	5.65187	0.457236	0.00409454	0.121429	0.120062	0.121429		Xp_GTX0501_1	2419874	2420793	-	NA	hypothetical protein	NA	2.1.1.37	NA	NA	H:(H) Coenzyme transport and metabolism	ENOG503P24E, ENOG503Q4E3	GO_function: GO:0008168 - methyltransferase activity [Evidence IEA]	IPR001525 C-5 cytosine methyltransferase, IPR018117 DNA methylase, C-5 cytosine-specific, active site, IPR029063 S-adenosyl-L-methionine-dependent methyltransferase superfamily, IPR031303 DNA methylase, C-5 cytosine-specific, conserved site	PF00145	NA
XANPAGTX0501_000916-T1	lichen	6.8148817325001e-06	3.05281410405057e-05	-1.15736	0.257225	5.39437	0.785332	0.00616633	0.459269	0.146377	0.459269		Xp_GTX0501_1	2532938	2534017	+	NA	hypothetical protein	NA	NA	NA	NA	NA	NA	NA	NA	NA	NA
XANPAGTX0501_003227-T1	lichen	5.14295240739838e-05	0.000191846	-1.15831	0.286071	3.66495	0.651394	0.0340358	0.291925	0.541643	0.541643		Xp_GTX0501_5	147706	148365	+	NA	hypothetical protein	NA	NA	NA	NA	NA	NA	NA	NA	NA	NA
XANPAGTX0501_002565-T1	lichen	1.98667702876849e-05	8.0459695129373e-05	-1.15997	0.271887	3.84046	0.600872	0.0336346	0.238931	0.48637	0.48637		Xp_GTX0501_4	306817	307260	+	NA	hypothetical protein	NA	NA	NA	NA	NA	NA	NA	NA	NA	NA
XANPAGTX0501_009195-T1	lichen	0.016922	0.0339266	-1.16153	0.48632	0.296769	0.894155	0.126079	0.449692	1.53763	1.53763		Xp_GTX0501_19	329406	329726	+	NA	hypothetical protein	NA	NA	NA	NA	NA	NA	NA	NA	NA	NA
XANPAGTX0501_009205-T1	lichen	0.016922	0.0339266	-1.16153	0.48632	0.296769	0.894155	0.126079	0.449692	1.53763	1.53763		Xp_GTX0501_19	349939	350259	+	NA	hypothetical protein	NA	NA	NA	NA	NA	NA	NA	NA	NA	NA
XANPAGTX0501_002566-T1	lichen	3.72875419580752e-26	1.53362279053491e-24	-1.16296	0.109931	6.16755	0.408132	0.00249145	0.068384	0.0825196	0.0825196		Xp_GTX0501_4	307174	312117	-	NA	hypothetical protein	NA	NA	NA	NA	NA	NA	NA	IPR002893 Zinc finger, MYND-type, IPR027974 Domain of unknown function DUF4470	PF01753, PF14737	NA
XANPAGTX0501_005489-T1	lichen	1.4283160636468e-09	1.16800072804107e-08	-1.16303	0.192165	5.05642	0.590313	0.0084712	0.251293	0.192834	0.251293		Xp_GTX0501_8	1013136	1014470	+	NA	hypothetical protein	NA	NA	NA	NA	J:(J) Translation, ribosomal structure and biogenesis, S:(S) Function unknown	ENOG503P3D5, ENOG503P53R, ENOG503P672, ENOG503PACP, ENOG503PAGX, ENOG503PEB6, ENOG503PEZW, ENOG503PU88	NA	IPR036259 MFS transporter superfamily	NA	NA
XANPAGTX0501_005629-T1	lichen	0.000150417	0.000504341	-1.16388	0.30706	6.70995	0.979886	0.00163487	0.661619	0.055645	0.661619		Xp_GTX0501_8	1374989	1376251	+	NA	hypothetical protein	NA	3.1.4.46	NA	NA	S:(S) Function unknown	ENOG503NY4Y	GO_function: GO:0008081 - phosphoric diester hydrolase activity [Evidence IEA], GO_process: GO:0006629 - lipid metabolic process [Evidence IEA]	IPR017946 PLC-like phosphodiesterase, TIM beta/alpha-barrel domain superfamily, IPR030395 Glycerophosphodiester phosphodiesterase domain	PF03009	NA
XANPAGTX0501_003374-T1	lichen	1.24295347498567e-07	7.58406502182192e-07	-1.165	0.220349	8.09102	0.670331	0.000385275	0.341166	0.0464287	0.341166		Xp_GTX0501_5	552420	555991	+	NA	hypothetical protein	NA	NA	NA	NA	I:(I) Lipid transport and metabolism, Q:(Q) Secondary metabolites biosynthesis, transport and catabolism	ENOG503NTWI	GO_function: GO:0003824 - catalytic activity [Evidence IEA]	IPR000873 AMP-dependent synthetase/ligase domain, IPR006162 Phosphopantetheine attachment site, IPR009081 Phosphopantetheine binding ACP domain, IPR013120 Fatty acyl-coenzyme A reductase, NAD-binding domain, IPR020845 AMP-binding, conserved site, IPR036291 NAD(P)-binding domain superfamily, IPR036736 ACP-like superfamily, IPR042099 ANL, N-terminal domain	PF00501, PF00550, PF01073, PF01370, PF07993	NA
XANPAGTX0501_002962-T1	lichen	2.48567328465585e-10	2.24600503060238e-09	-1.16523	0.184143	8.27197	0.571125	0.000321548	0.238208	0.0494862	0.238208		Xp_GTX0501_4	1359861	1360877	-	NA	hypothetical protein	NA	NA	NA	NA	NA	ENOG503NYHU	NA	NA	NA	NA
XANPAGTX0501_001937-T1	lichen	1.18248816367253e-15	1.94860586632974e-14	-1.16525	0.145542	5.4184	0.427893	0.00537256	0.0846108	0.143635	0.143635		Xp_GTX0501_3	671850	673732	-	NA	hypothetical protein	NA	NA	NA	NA	NA	NA	NA	NA	NA	NA
XANPAGTX0501_000058-T1	lichen	8.48341576774449e-17	1.59135696116221e-15	-1.16544	0.140005	5.51706	0.424669	0.00484352	0.0816796	0.133042	0.133042		Xp_GTX0501_1	142049	143371	-	Pga5	Belongs to the peptidase A1	NA	3.4.23.1	NA	NA	O:(O) Posttranslational modification, protein turnover, chaperones	ENOG503BJZI	GO_function: GO:0004190 - aspartic-type endopeptidase activity [Evidence IEA], GO_process: GO:0006508 - proteolysis [Evidence IEA]	IPR001461 Aspartic peptidase A1 family, IPR001969 Aspartic peptidase, active site, IPR021109 Aspartic peptidase domain superfamily, IPR033121 Peptidase family A1 domain, IPR033876 Secreted aspartic endopeptidase	PF00026, PF14543	A01A
XANPAGTX0501_005732-T1	lichen	1.44647059702709e-07	8.71571132934661e-07	-1.16561	0.22163	8.72556	0.674524	0.000222533	0.34531	0.0602131	0.34531		Xp_GTX0501_9	70861	72290	+	NA	hypothetical protein	NA	NA	NA	NA	Q:(Q) Secondary metabolites biosynthesis, transport and catabolism	ENOG503Q4XY	GO_function: GO:0005506 - iron ion binding [Evidence IEA], GO_function: GO:0016705 - oxidoreductase activity, acting on paired donors, with incorporation or reduction of molecular oxygen [Evidence IEA], GO_function: GO:0020037 - heme binding [Evidence IEA], GO_process: GO:0055114 - oxidation-reduction process [Evidence IEA]	IPR001128 Cytochrome P450, IPR002401 Cytochrome P450, E-class, group I, IPR017972 Cytochrome P450, conserved site, IPR036396 Cytochrome P450 superfamily	PF00067	NA
XANPAGTX0501_006367-T1	lichen	5.64649132471946e-11	5.58861730490281e-10	-1.16599	0.177937	6.0716	0.556325	0.0397024	0.183021	0.0883388	0.183021		Xp_GTX0501_10	182359	185017	+	NA	hypothetical protein	NA	NA	NA	NA	U:(U) Intracellular trafficking, secretion, and vesicular transport	ENOG503P192	GO_component: GO:0016021 - integral component of membrane [Evidence IEA], GO_function: GO:0022857 - transmembrane transporter activity [Evidence IEA], GO_process: GO:0055085 - transmembrane transport [Evidence IEA]	IPR005829 Sugar transporter, conserved site, IPR011701 Major facilitator superfamily, IPR020846 Major facilitator superfamily domain, IPR036259 MFS transporter superfamily	PF06609, PF07690	NA
XANPAGTX0501_000577-T1	lichen	0.000416	0.00127229	-1.16835	0.331004	5.5089	1.08614	0.0056705	0.765052	0.133881	0.765052		Xp_GTX0501_1	1689146	1693292	-	NA	hypothetical protein	NA	NA	NA	NA	Q:(Q) Secondary metabolites biosynthesis, transport and catabolism	ENOG503NWJ7	GO_function: GO:0016491 - oxidoreductase activity [Evidence IEA]	IPR011032 GroES-like superfamily, IPR013217 Methyltransferase type 12, IPR013968 Polyketide synthase, ketoreductase domain, IPR020807 Polyketide synthase, dehydratase domain, IPR020843 Polyketide synthase, enoylreductase domain, IPR029063 S-adenosyl-L-methionine-dependent methyltransferase superfamily, IPR036291 NAD(P)-binding domain superfamily, IPR042104 Polyketide synthase, dehydratase domain superfamily	PF00107, PF08241, PF08242, PF08659, PF13489, PF13602, PF13649, PF13847, PF14765	NA
XANPAGTX0501_003606-T1	lichen	3.50527168264077e-08	2.32672098241039e-07	-1.16875	0.211956	6.29894	0.647914	0.00222368	0.313802	0.0747825	0.313802		Xp_GTX0501_5	1065497	1066090	-	NA	hypothetical protein	NA	NA	NA	NA	NA	NA	NA	NA	NA	NA
XANPAGTX0501_002039-T1	lichen	7.8811318834704e-05	0.000282863	-1.16891	0.296078	4.4194	0.937908	0.0257795	0.59088	0.323847	0.59088		Xp_GTX0501_3	953801	955823	+	NA	hypothetical protein	NA	NA	NA	NA	NA	NA	NA	IPR025305 UCH repeated domain	PF13446	NA
XANPAGTX0501_008586-T1	lichen	2.88321352233791e-13	3.70151285151011e-12	-1.16924	0.160175	8.35213	0.517495	0.000279581	0.180198	0.0510433	0.180198		Xp_GTX0501_16	230622	233264	-	DUR3	urea active transporter	NA	NA	NA	NA	E:(E) Amino acid transport and metabolism	ENOG503NUX6	GO_component: GO:0016020 - membrane [Evidence IEA], GO_function: GO:0022857 - transmembrane transporter activity [Evidence IEA], GO_process: GO:0055085 - transmembrane transport [Evidence IEA]	IPR001734 Sodium/solute symporter, IPR038377 Sodium/glucose symporter superfamily	PF00474	NA	K20989
XANPAGTX0501_010205-T1	lichen	1.12264123610563e-08	8.05357295022802e-08	-1.17081	0.205007	5.43055	0.629474	0.0116975	0.283947	0.142276	0.283947		Xp_GTX0501_30	115296	116816	-	NA	hypothetical protein	NA	NA	NA	NA	S:(S) Function unknown	ENOG503NWRJ, ENOG503P3XN, ENOG503P4Y0, ENOG503P6EH, ENOG503PBK2	GO_function: GO:0008270 - zinc ion binding [Evidence IEA]	IPR007527 Zinc finger, SWIM-type	NA	NA
XANPAGTX0501_010035-T1	lichen	6.88928327401659e-13	8.56724420581794e-12	-1.17151	0.163126	9.17455	0.525299	0.000121206	0.187066	0.0765543	0.187066		Xp_GTX0501_28	12556	13785	-	THI4	thiamine metabolism-related protein	NA	NA	NA	NA	H:(H) Coenzyme transport and metabolism	ENOG503NX5E	GO_process: GO:0009228 - thiamine biosynthetic process [Evidence IEA]	IPR002922 Thiazole biosynthetic enzyme Thi4 family, IPR027495 Thiamine thiazole synthase, IPR036188 FAD/NAD(P)-binding domain superfamily	PF01946	NA	K03146
XANPAGTX0501_005136-T1	lichen	0.000125216	0.000427459	-1.17294	0.305798	3.559	0.979961	0.0441283	0.613682	0.576154	0.613682		Xp_GTX0501_8	76699	77139	-	NA	hypothetical protein	NA	NA	NA	NA	NA	NA	NA	NA	NA	NA
XANPAGTX0501_007344-T1	lichen	2.09842253332987e-09	1.68252579296955e-08	-1.17331	0.195878	4.85455	0.606117	0.0106092	0.25929	0.228087	0.25929		Xp_GTX0501_12	221254	222141	+	NA	hypothetical protein	NA	NA	NA	NA	NA	ENOG502SPZ6	NA	NA	NA	NA
XANPAGTX0501_002286-T1	lichen	5.85580875185084e-13	7.32305812942608e-12	-1.17392	0.162958	8.20862	0.526349	0.00030892	0.186494	0.0483461	0.186494		Xp_GTX0501_3	1533514	1534678	+	NA	hypothetical protein	NA	NA	NA	NA	S:(S) Function unknown	ENOG503NUA9, ENOG503NZBH, ENOG503P07I	GO_function: GO:0008168 - methyltransferase activity [Evidence IEA]	IPR013216 Methyltransferase type 11, IPR029063 S-adenosyl-L-methionine-dependent methyltransferase superfamily	PF08241, PF08242, PF13489, PF13649, PF13847	NA
XANPAGTX0501_008077-T1	lichen	2.49655444994897e-16	4.44983129211685e-15	-1.17518	0.143395	6.28471	0.486443	0.00232276	0.142321	0.0756049	0.142321		Xp_GTX0501_14	335088	335753	+	NA	hypothetical protein	NA	NA	NA	NA	NA	NA	NA	NA	NA	NA
XANPAGTX0501_010624-T1	lichen	1.24653562294178e-05	5.2708337992538e-05	-1.17636	0.269233	6.39705	0.839351	0.00229831	0.507606	0.0693137	0.507606		Xp_GTX0501_43	7584	10078	+	NA	hypothetical protein	NA	NA	NA	NA	J:(J) Translation, ribosomal structure and biogenesis	ENOG503NVR9	NA	IPR023631 Amidase signature domain, IPR036928 Amidase signature (AS) superfamily	NA	NA
XANPAGTX0501_006141-T1	lichen	0.0123323	0.0257616	-1.17701	0.470336	1.39454	0.984537	0.238343	0.421723	1.3178	1.3178		Xp_GTX0501_9	1208941	1209249	+	NA	hypothetical protein	NA	NA	NA	NA	NA	NA	NA	NA	NA	NA
XANPAGTX0501_004769-T1	lichen	1.11399040252911e-06	5.76999226683104e-06	-1.17931	0.24214	4.15845	0.515397	0.0194245	0.152716	0.39302	0.39302		Xp_GTX0501_7	719211	719702	+	NA	hypothetical protein	NA	NA	NA	NA	NA	NA	NA	NA	NA	NA
XANPAGTX0501_005611-T1	lichen	0.000164566	0.000546665	-1.18007	0.313184	4.26346	1.01519	0.0208903	0.66908	0.364279	0.66908		Xp_GTX0501_8	1327976	1328527	+	NA	hypothetical protein	NA	NA	NA	NA	NA	NA	NA	NA	NA	NA
XANPAGTX0501_002098-T1	lichen	1.73271303911308e-10	1.59948281790114e-09	-1.18072	0.18497	6.7306	0.582325	0.0014043	0.239272	0.0548931	0.239272		Xp_GTX0501_3	1104854	1108786	-	NA	hypothetical protein	NA	NA	NA	NA	NA	NA	GO_function: GO:0003676 - nucleic acid binding [Evidence IEA]	IPR000504 RNA recognition motif domain, IPR012677 Nucleotide-binding alpha-beta plait domain superfamily, IPR035979 RNA-binding domain superfamily	PF00076	NA
XANPAGTX0501_006906-T1	lichen	1.80218916408307e-05	7.36595902360783e-05	-1.18131	0.275486	3.7928	0.72056	0.0327287	0.350944	0.501134	0.501134		Xp_GTX0501_11	185535	187161	-	NA	hypothetical protein	NA	NA	NA	NA	S:(S) Function unknown	ENOG503P4NT	NA	IPR024498 Domain of unknown function DUF2786	PF10979	NA
XANPAGTX0501_010471-T1	lichen	4.79305559282194e-08	3.12364333088543e-07	-1.18311	0.216734	6.63894	0.670297	0.00205283	0.328383	0.0582265	0.328383		Xp_GTX0501_36	56895	58602	+	NA	hypothetical protein	NA	NA	NA	NA	S:(S) Function unknown	ENOG503NZMD	NA	NA	NA	NA
XANPAGTX0501_001927-T1	lichen	2.68708601507793e-08	1.81951769496588e-07	-1.18368	0.212866	5.24688	0.659363	0.00643319	0.312312	0.164795	0.312312		Xp_GTX0501_3	654068	655189	+	NA	hypothetical protein	NA	NA	NA	NA	NA	NA	NA	NA	NA	NA
XANPAGTX0501_000737-T1	lichen	9.19757146399664e-13	1.13236176394327e-11	-1.18376	0.165746	5.99932	0.538396	0.00332927	0.189921	0.0930223	0.189921		Xp_GTX0501_1	2078317	2079463	-	NA	hypothetical protein	NA	NA	NA	NA	NA	NA	NA	NA	NA	NA
XANPAGTX0501_005708-T1	lichen	9.1290688883961e-05	0.000322861	-1.18593	0.303102	7.34667	0.976526	0.00109625	0.645169	0.0417223	0.645169		Xp_GTX0501_8	1545792	1547563	+	NA	hypothetical protein	NA	NA	NA	NA	NA	NA	NA	IPR036259 MFS transporter superfamily	NA	NA
XANPAGTX0501_004428-T1	lichen	1.64981560171118e-13	2.16818961621333e-12	-1.186	0.160825	6.8973	0.528832	0.00125286	0.180693	0.049266	0.180693		Xp_GTX0501_6	1516659	1517819	+	NA	hypothetical protein	NA	NA	NA	NA	P:(P) Inorganic ion transport and metabolism	ENOG503NYZR	GO_component: GO:0016021 - integral component of membrane [Evidence IEA], GO_function: GO:0015140 - malate transmembrane transporter activity [Evidence IEA], GO_process: GO:0055085 - transmembrane transport [Evidence IEA], GO_process: GO:0071423 - malate transmembrane transport [Evidence IEA]	IPR004695 Transporter protein SLAC1/Mae1/ Ssu1/TehA, IPR030185 Malic acid transport protein, IPR038665 Voltage-dependent anion channel superfamily	PF03595	NA
XANPAGTX0501_008325-T1	lichen	0.00399064	0.0095058	-1.18601	0.411966	5.04771	1.50461	0.00564112	1.18822	0.194235	1.18822		Xp_GTX0501_15	184182	184778	+	NA	hypothetical protein	NA	NA	NA	NA	NA	NA	NA	NA	NA	NA
XANPAGTX0501_001965-T1	lichen	0.00375117	0.00901466	-1.18613	0.409242	2.14408	1.40008	0.101502	0.983883	1.07663	1.07663		Xp_GTX0501_3	757792	758299	-	NA	hypothetical protein	NA	NA	NA	NA	NA	NA	NA	NA	NA	NA
XANPAGTX0501_010592-T1	lichen	0.00335235	0.00819997	-1.1868	0.404576	2.33777	1.00246	0.14332	0.529304	1.00809	1.00809		Xp_GTX0501_41	25257	25565	-	NA	hypothetical protein	NA	NA	NA	NA	NA	NA	NA	NA	NA	NA
XANPAGTX0501_003801-T1	lichen	4.94213495337888e-18	1.04937683857118e-16	-1.18823	0.137293	10.0176	0.457038	5.16688544778415e-05	0.106066	0.132543	0.132543		Xp_GTX0501_5	1542397	1542865	-	NA	hypothetical protein	NA	NA	NA	NA	NA	ENOG503P8VD	NA	NA	NA	NA
XANPAGTX0501_007002-T1	lichen	1.66665722151228e-12	1.99227432130181e-11	-1.18854	0.168352	5.85896	0.547151	0.00377864	0.195595	0.102971	0.195595		Xp_GTX0501_11	435573	437095	-	NA	hypothetical protein	NA	NA	NA	NA	NA	NA	NA	NA	NA	NA
XANPAGTX0501_002562-T1	lichen	5.62266859580614e-13	7.05533726061324e-12	-1.19088	0.165185	5.10765	0.458652	0.00714066	0.0990093	0.184803	0.184803		Xp_GTX0501_4	299342	300243	-	URE2	Transcriptional regulator ure2	NA	2.5.1.18	NA	NA	O:(O) Posttranslational modification, protein turnover, chaperones	ENOG503NYFG, ENOG503NZQI	GO_function: GO:0005515 - protein binding [Evidence IEA]	IPR004045 Glutathione S-transferase, N-terminal, IPR004046 Glutathione S-transferase, C-terminal, IPR010987 Glutathione S-transferase, C-terminal-like, IPR036249 Thioredoxin-like superfamily, IPR036282 Glutathione S-transferase, C-terminal domain superfamily, IPR040079 Glutathione transferase family	PF00043, PF02798, PF13409, PF13417, PF14497	NA	K00799
XANPAGTX0501_001183-T1	lichen	0.000415277	0.00127043	-1.19172	0.337581	3.13679	0.934886	0.081044	0.518452	0.720614	0.720614		Xp_GTX0501_2	830744	831124	-	NA	hypothetical protein	NA	NA	NA	NA	NA	NA	NA	NA	NA	NA
XANPAGTX0501_006302-T1	lichen	2.87440009243251e-12	3.35296355319989e-11	-1.19207	0.170692	6.6219	0.554642	0.00157635	0.203379	0.0588662	0.203379		Xp_GTX0501_10	23293	24740	-	NA	hypothetical protein	NA	NA	NA	NA	NA	ENOG503P1YS	NA	IPR036291 NAD(P)-binding domain superfamily	NA	NA
XANPAGTX0501_000915-T1	lichen	2.81198973345586e-07	1.62303253586421e-06	-1.19225	0.232152	7.01393	0.722696	0.00140685	0.377715	0.0463041	0.377715		Xp_GTX0501_1	2530174	2530989	+	NA	hypothetical protein	NA	NA	NA	NA	NA	ENOG503P2C8, ENOG503P2SF, ENOG503P31Z, ENOG503P3HS	NA	NA	PF20237	NA
XANPAGTX0501_005494-T1	lichen	0.0119652	0.0250705	-1.19299	0.474697	5.85178	1.88608	0.0269973	1.55813	0.103513	1.55813		Xp_GTX0501_8	1024846	1028160	+	NA	hypothetical protein	NA	NA	NA	NA	M:(M) Cell wall/membrane/envelope biogenesis, T:(T) Signal transduction mechanisms	ENOG503NW9Q, ENOG503Q0HD, ENOG503Q6JN	GO_function: GO:0005515 - protein binding [Evidence IEA]	IPR002110 Ankyrin repeat, IPR007111 NACHT nucleoside triphosphatase, IPR020683 Domain of unknown function DUF3447, IPR027417 P-loop containing nucleoside triphosphate hydrolase, IPR031352 NACHT-NTPase and P-loop NTPases, N-terminal domain, IPR036770 Ankyrin repeat-containing domain superfamily	PF00004, PF00023, PF05729, PF12796, PF13401, PF13606, PF13637, PF17107	NA
XANPAGTX0501_007218-T1	lichen	7.75985771029332e-17	1.46554997119035e-15	-1.19439	0.143301	7.38194	0.497695	0.0014751	0.142979	0.0415141	0.142979		Xp_GTX0501_11	1087321	1089417	+	NA	hypothetical protein	NA	NA	NA	NA	NA	ENOG503P48E, ENOG503Q0CF	NA	NA	NA	NA
XANPAGTX0501_006096-T1	lichen	1.98385011661831e-05	8.03745185882757e-05	-1.19502	0.28008	3.7577	0.791913	0.0396923	0.409489	0.512125	0.512125		Xp_GTX0501_9	1097510	1098854	-	NA	hypothetical protein	NA	NA	NA	NA	NA	NA	NA	NA	NA	NA
XANPAGTX0501_008429-T1	lichen	0.000201962	0.000657131	-1.19515	0.321575	4.41933	1.06031	0.0174506	0.709989	0.323867	0.709989		Xp_GTX0501_15	449620	450431	-	NA	hypothetical protein	NA	NA	NA	NA	NA	NA	NA	NA	NA	NA
XANPAGTX0501_004853-T1	lichen	1.7209259039885e-08	1.19892610814255e-07	-1.19651	0.212225	7.23901	0.665186	0.000906472	0.315922	0.0427372	0.315922		Xp_GTX0501_7	925040	928214	+	NA	hypothetical protein	NA	NA	NA	NA	H:(H) Coenzyme transport and metabolism	ENOG503NYF9	GO_function: GO:0004672 - protein kinase activity [Evidence IEA], GO_function: GO:0004674 - protein serine/threonine kinase activity [Evidence IEA], GO_function: GO:0005524 - ATP binding [Evidence IEA], GO_process: GO:0006468 - protein phosphorylation [Evidence IEA]	IPR000719 Protein kinase domain, IPR000961 AGC-kinase, C-terminal, IPR011009 Protein kinase-like domain superfamily	PF00069	NA
XANPAGTX0501_010752-T1	lichen	7.32492447449809e-06	3.26417681738769e-05	-1.1992	0.267439	3.87532	0.501713	0.0274402	0.118179	0.475693	0.475693		Xp_GTX0501_29	122258	123023	-	NA	hypothetical protein	NA	NA	NA	NA	NA	NA	NA	NA	NA	NA
XANPAGTX0501_006448-T1	lichen	0.00300503	0.0074422	-1.19977	0.404339	2.34788	0.963366	0.145589	0.478431	1.00448	1.00448		Xp_GTX0501_10	387396	388016	+	NA	hypothetical protein	NA	NA	NA	NA	NA	NA	NA	IPR001841 Zinc finger, RING-type, IPR013083 Zinc finger, RING/FYVE/PHD-type	NA	NA
XANPAGTX0501_004416-T1	lichen	1.6367982074136e-07	9.78817667922886e-07	-1.20418	0.22996	7.38688	0.723008	0.000809938	0.371186	0.0414903	0.371186		Xp_GTX0501_6	1489211	1492366	+	NA	hypothetical protein	NA	NA	NA	NA	E:(E) Amino acid transport and metabolism	ENOG503NV2I	GO_function: GO:0004298 - threonine-type endopeptidase activity [Evidence IEA], GO_function: GO:0016787 - hydrolase activity [Evidence IEA]	IPR000246 Peptidase T2, asparaginase 2, IPR029055 Nucleophile aminohydrolases, N-terminal, IPR037464 Threonine aspartase 1	PF01112	T02	K08657
XANPAGTX0501_002003-T1	lichen	1.04029394822981e-09	8.62768057885889e-09	-1.20444	0.197348	9.14451	0.628638	0.000149935	0.273818	0.0752375	0.273818		Xp_GTX0501_3	875796	877681	-	NA	hypothetical protein	NA	NA	NA	NA	S:(S) Function unknown	ENOG503NVG4, ENOG503P31V	NA	NA	NA	NA
XANPAGTX0501_006933-T1	lichen	9.28435451820232e-30	4.773275783548e-28	-1.20578	0.10642	6.92708	0.442087	0.00114634	0.0785211	0.0484105	0.0785211		Xp_GTX0501_11	267404	268859	+	UBC6	Ubiquitin-conjugating enzyme E2 6	NA	2.3.2.23	NA	NA	O:(O) Posttranslational modification, protein turnover, chaperones	ENOG503NVE0	NA	IPR000608 Ubiquitin-conjugating enzyme E2, IPR016135 Ubiquitin-conjugating enzyme/RWD-like	PF00179	NA	K04554
XANPAGTX0501_009310-T1	lichen	2.79119632994106e-09	2.19209584469558e-08	-1.20768	0.203195	4.61337	0.564189	0.0125546	0.192543	0.277887	0.277887		Xp_GTX0501_20	228607	229447	+	NA	hypothetical protein	NA	NA	NA	NA	S:(S) Function unknown	ENOG503PI83	NA	IPR032805 Wax synthase domain	PF13813	NA
XANPAGTX0501_000193-T1	lichen	0.000632772	0.00184725	-1.20777	0.353443	5.09075	1.21385	0.0103822	0.86838	0.187412	0.86838		Xp_GTX0501_1	467432	468034	+	NA	hypothetical protein	NA	3.2.1.1	NA	GH13	G:(G) Carbohydrate transport and metabolism	ENOG503NV4Y	GO_function: GO:0003824 - catalytic activity [Evidence IEA], GO_process: GO:0005975 - carbohydrate metabolic process [Evidence IEA]	IPR006047 Glycosyl hydrolase, family 13, catalytic domain, IPR017853 Glycoside hydrolase superfamily	NA	NA
XANPAGTX0501_010386-T1	lichen	6.18702389609841e-34	4.13896990157667e-32	-1.21274	0.099865	6.41697	0.412874	0.00189764	0.0430857	0.0682573	0.0682573		Xp_GTX0501_34	86074	87976	-	NA	hypothetical protein	NA	NA	NA	NA	S:(S) Function unknown	ENOG503NZ00	NA	IPR001466 Beta-lactamase-related, IPR012338 Beta-lactamase/transpeptidase-like	PF00144	S12
XANPAGTX0501_005593-T1	lichen	5.36381217533439e-06	2.46238669727525e-05	-1.21409	0.266832	4.94759	0.853282	0.0102803	0.490569	0.211115	0.490569		Xp_GTX0501_8	1284896	1285283	-	NA	hypothetical protein	NA	NA	NA	NA	S:(S) Function unknown	ENOG503P38P, ENOG503P3FF, ENOG503P6MQ	GO_component: GO:0005634 - nucleus [Evidence IEA], GO_function: GO:0000981 - DNA-binding transcription factor activity, RNA polymerase II-specific [Evidence IEA], GO_function: GO:0008270 - zinc ion binding [Evidence IEA], GO_process: GO:0006355 - regulation of transcription, DNA-templated [Evidence IEA]	IPR001138 Zn(2)Cys(6) fungal-type DNA-binding domain, IPR011008 Dimeric alpha-beta barrel, IPR025444 Monooxygenase af470-like, IPR036864 Zn(2)-C6 fungal-type DNA-binding domain superfamily	PF00172, PF13826	NA
XANPAGTX0501_004438-T1	lichen	2.61525951000636e-06	1.27659151026904e-05	-1.21421	0.258401	4.89792	0.823314	0.0102708	0.459428	0.220021	0.459428		Xp_GTX0501_6	1550179	1551517	-	NA	hypothetical protein	NA	2.7.2.1	NA	NA	F:(F) Nucleotide transport and metabolism	ENOG503NZJA	GO_function: GO:0016301 - kinase activity [Evidence IEA], GO_function: GO:0016774 - phosphotransferase activity, carboxyl group as acceptor [Evidence IEA], GO_process: GO:0006082 - organic acid metabolic process [Evidence IEA], GO_process: GO:0016310 - phosphorylation [Evidence IEA]	IPR000890 Aliphatic acid kinase, short-chain, IPR004372 Acetate/propionate kinase, IPR023865 Aliphatic acid kinase, short-chain, conserved site, IPR043129 ATPase, nucleotide binding domain	PF00871	NA	K00925
XANPAGTX0501_009731-T1	lichen	8.67527203422588e-16	1.44652996907025e-14	-1.21535	0.151083	7.28472	0.525923	0.000860101	0.159709	0.0422406	0.159709		Xp_GTX0501_24	84404	86998	-	NA	hypothetical protein	NA	3.2.1.59	NA	GH71	O:(O) Posttranslational modification, protein turnover, chaperones	ENOG503NVTC	GO_function: GO:0016787 - hydrolase activity [Evidence IEA]	IPR005197 Glycoside hydrolase family 71	PF03659	NA	K08254
XANPAGTX0501_000917-T1	lichen	0.000174976	0.00057762	-1.21605	0.324052	5.23196	1.08382	0.014182	0.724507	0.166816	0.724507		Xp_GTX0501_1	2534343	2535037	+	NA	hypothetical protein	NA	NA	NA	NA	NA	NA	NA	NA	NA	NA
XANPAGTX0501_002503-T1	lichen	0.00367011	0.00884667	-1.21685	0.418851	2.1	1.2674	0.142119	0.786436	1.09199	1.09199		Xp_GTX0501_4	154287	154835	+	NA	hypothetical protein	NA	NA	NA	NA	NA	NA	NA	NA	NA	NA
XANPAGTX0501_008274-T1	lichen	7.22724129769756e-15	1.09792769645597e-13	-1.21692	0.156408	6.42486	0.53799	0.00187633	0.170211	0.0678453	0.170211		Xp_GTX0501_15	24716	26100	-	NA	hypothetical protein	NA	NA	NA	NA	S:(S) Function unknown	ENOG503P2WV	NA	NA	NA	NA
XANPAGTX0501_010016-T2	lichen	0.00164485	0.00436256	-1.21697	0.386606	3.98927	1.38593	0.100152	0.951252	0.441532	0.951252		Xp_GTX0501_27	146583	148903	+	NA	hypothetical protein	NA	1.1.99.1	NA	AA3	E:(E) Amino acid transport and metabolism	ENOG503NUXD, ENOG503NXH9, ENOG503Q34B	GO_function: GO:0016614 - oxidoreductase activity, acting on CH-OH group of donors [Evidence IEA], GO_function: GO:0050660 - flavin adenine dinucleotide binding [Evidence IEA], GO_process: GO:0055114 - oxidation-reduction process [Evidence IEA]	IPR000172 Glucose-methanol-choline oxidoreductase, N-terminal, IPR007867 Glucose-methanol-choline oxidoreductase, C-terminal, IPR012132 Glucose-methanol-choline oxidoreductase, IPR036188 FAD/NAD(P)-binding domain superfamily	PF00732, PF05199	NA
XANPAGTX0501_009689-T1	lichen	1.64755346250159e-09	1.33939101032798e-08	-1.21699	0.201848	4.75975	0.648455	0.009848	0.276755	0.246665	0.276755		Xp_GTX0501_24	5990	6658	+	NA	hypothetical protein	NA	NA	NA	NA	NA	NA	NA	NA	NA	NA
XANPAGTX0501_010244-T1	lichen	6.62394730831041e-08	4.21058585339365e-07	-1.21704	0.225333	6.44878	0.716544	0.00245261	0.354724	0.0666162	0.354724		Xp_GTX0501_31	35200	36087	-	NA	hypothetical protein	NA	NA	NA	NA	S:(S) Function unknown	ENOG503P72A	GO_function: GO:0008080 - N-acetyltransferase activity [Evidence IEA]	IPR000182 GNAT domain, IPR016181 Acyl-CoA N-acyltransferase	PF00583, PF13508, PF13673	NA
XANPAGTX0501_000974-T1	lichen	0.0241892	0.0462581	-1.21736	0.540062	0.0204771	2.35076	0.0290069	2.02272	1.55748	2.02272		Xp_GTX0501_2	118182	118835	+	LYS4_1	mitochondrial Homoaconitase	NA	4.2.1.36	NA	NA	E:(E) Amino acid transport and metabolism	ENOG503NUC6	GO_function: GO:0004409 - homoaconitate hydratase activity [Evidence IEA], GO_function: GO:0051539 - 4 iron, 4 sulfur cluster binding [Evidence IEA], GO_process: GO:0009085 - lysine biosynthetic process [Evidence IEA]	IPR000573 Aconitase A/isopropylmalate dehydratase small subunit, swivel domain, IPR001030 Aconitase/3-isopropylmalate dehydratase large subunit, alpha/beta/alpha domain, IPR004418 Homoaconitase, mitochondrial, IPR015928 Aconitase/3-isopropylmalate dehydratase, swivel, IPR015931 Aconitase/3-isopropylmalate dehydratase large subunit, alpha/beta/alpha, subdomain 1/3, IPR018136 Aconitase family, 4Fe-4S cluster binding site, IPR036008 Aconitase, iron-sulfur domain, IPR039386 Homoaconitase, swivel domain	PF00330, PF00694	NA
XANPAGTX0501_005932-T1	lichen	0.0104452	0.0222126	-1.21747	0.475438	2.36482	1.90568	0.140949	1.44913	0.998415	1.44913		Xp_GTX0501_9	599323	599803	-	NA	hypothetical protein	NA	NA	NA	NA	NA	NA	NA	NA	NA	NA
XANPAGTX0501_007367-T1	lichen	3.18027748145725e-21	8.91842965444009e-20	-1.2181	0.128809	5.73948	0.473261	0.00426889	0.0999468	0.112445	0.112445		Xp_GTX0501_12	270372	271408	+	NA	hypothetical protein	NA	1.1.1.65	NA	NA	C:(C) Energy production and conversion	ENOG503NWNE	NA	IPR023210 NADP-dependent oxidoreductase domain, IPR036812 NADP-dependent oxidoreductase domain superfamily	PF00248	NA	K05275
XANPAGTX0501_005893-T1	lichen	6.46601673374828e-05	0.000236279	-1.21813	0.304905	8.06648	1.00341	0.000446208	0.653528	0.0460597	0.653528		Xp_GTX0501_9	498190	500290	+	NA	hypothetical protein	NA	NA	NA	NA	P:(P) Inorganic ion transport and metabolism	ENOG503NU5V	GO_function: GO:0003824 - catalytic activity [Evidence IEA], GO_function: GO:0016791 - phosphatase activity [Evidence IEA]	IPR001952 Alkaline phosphatase, IPR017850 Alkaline-phosphatase-like, core domain superfamily	PF00245	NA	K01077
XANPAGTX0501_007785-T1	lichen	9.92667981992248e-22	2.88575338744082e-20	-1.21822	0.127194	8.03775	0.482584	0.000393013	0.113413	0.0456409	0.113413		Xp_GTX0501_13	328471	330690	-	NA	hypothetical protein	NA	NA	NA	NA	NA	NA	NA	IPR021264 YDR124W-like	PF11001	NA
XANPAGTX0501_005902-T1	lichen	1.99321470189052e-08	1.37226591844353e-07	-1.21838	0.217081	5.63001	0.692596	0.00464856	0.326844	0.122059	0.326844		Xp_GTX0501_9	522817	523794	+	NA	hypothetical protein	NA	NA	NA	NA	NA	NA	NA	NA	NA	NA
XANPAGTX0501_000731-T1	lichen	0.000530108	0.00157698	-1.21883	0.351748	3.11676	0.63695	0.142668	0.130834	0.727686	0.727686		Xp_GTX0501_1	2065279	2067124	-	NA	hypothetical protein	NA	NA	NA	NA	NA	NA	GO_function: GO:0004190 - aspartic-type endopeptidase activity [Evidence IEA], GO_process: GO:0006508 - proteolysis [Evidence IEA]	IPR001461 Aspartic peptidase A1 family, IPR001969 Aspartic peptidase, active site, IPR021109 Aspartic peptidase domain superfamily, IPR033121 Peptidase family A1 domain	PF00026	A01A
XANPAGTX0501_001017-T1	lichen	2.84175392726957e-26	1.19991168678055e-24	-1.21894	0.114946	6.04319	0.461657	0.00279724	0.0888519	0.0901463	0.0901463		Xp_GTX0501_2	420585	424931	+	NA	hypothetical protein	NA	NA	NA	NA	NA	NA	NA	IPR007111 NACHT nucleoside triphosphatase, IPR024983 CHAT domain, IPR027417 P-loop containing nucleoside triphosphate hydrolase	PF05729, PF12770, PF13401	NA
XANPAGTX0501_009052-T1	lichen	2.01261157476214e-08	1.38304774367163e-07	-1.21904	0.217262	4.44579	0.534946	0.0147465	0.152839	0.317302	0.317302		Xp_GTX0501_18	400303	401582	-	NA	hypothetical protein	NA	NA	NA	NA	NA	NA	NA	NA	NA	NA
XANPAGTX0501_004520-T1	lichen	9.69082507548933e-05	0.000340128	-1.2192	0.31276	3.9605	1.03697	0.0317169	0.656388	0.450048	0.656388		Xp_GTX0501_7	107266	107856	+	NA	hypothetical protein	NA	NA	NA	NA	NA	NA	NA	NA	NA	NA
XANPAGTX0501_002200-T1	lichen	2.94201043186407e-11	3.01393227360245e-10	-1.21975	0.183436	4.85782	0.505025	0.00923126	0.126878	0.22747	0.22747		Xp_GTX0501_3	1350534	1351162	-	NA	hypothetical protein	NA	NA	NA	NA	NA	NA	NA	NA	NA	NA
XANPAGTX0501_001915-T1	lichen	7.74354094544963e-10	6.53434819142995e-09	-1.22	0.198371	4.67296	0.510614	0.0120065	0.129736	0.264808	0.264808		Xp_GTX0501_3	626553	626873	-	NA	hypothetical protein	NA	NA	NA	NA	NA	NA	NA	NA	NA	NA
XANPAGTX0501_002190-T1	lichen	1.42985363852235e-05	5.96488529518809e-05	-1.22094	0.281373	8.75234	0.911547	0.00021232	0.556714	0.0610075	0.556714		Xp_GTX0501_3	1327029	1329753	+	NA	hypothetical protein	NA	NA	NA	NA	S:(S) Function unknown	ENOG503Q6WF	GO_component: GO:0016020 - membrane [Evidence IEA], GO_function: GO:0005216 - ion channel activity [Evidence IEA], GO_process: GO:0006811 - ion transport [Evidence IEA]	IPR001425 Archaeal/bacterial/fungal rhodopsins, IPR018229 Rhodopsin, retinal binding site	PF01036	NA
XANPAGTX0501_009644-T1	lichen	7.31081296771361e-16	1.22803603614406e-14	-1.22221	0.15154	5.31792	0.426814	0.00596622	0.04747	0.155577	0.155577		Xp_GTX0501_23	168932	171459	+	NA	hypothetical protein	NA	NA	NA	NA	NA	NA	NA	NA	NA	NA
XANPAGTX0501_009382-T1	lichen	2.35470930987886e-10	2.13636003972261e-09	-1.22287	0.192997	7.6096	0.628356	0.000627625	0.261391	0.0414085	0.261391		Xp_GTX0501_21	65267	67770	+	NA	hypothetical protein	NA	NA	NA	NA	NA	NA	NA	NA	NA	NA
XANPAGTX0501_008031-T1	lichen	2.47405325357981e-12	2.91350597889754e-11	-1.22475	0.174845	4.97048	0.440306	0.00791947	0.0578875	0.20713	0.20713		Xp_GTX0501_14	195514	196026	-	NA	hypothetical protein	NA	NA	NA	NA	NA	NA	NA	NA	NA	NA
XANPAGTX0501_009466-T1	lichen	2.22144670139286e-20	5.81819943843579e-19	-1.22538	0.132458	5.65877	0.451417	0.0039807	0.0729431	0.11944	0.11944		Xp_GTX0501_21	268563	269099	+	NA	hypothetical protein	NA	NA	NA	NA	S:(S) Function unknown	ENOG503P1Y6	NA	IPR012664 Conserved hypothetical protein CHP02452, IPR019261 Microbial-type PARG, catalytic domain	NA	NA
XANPAGTX0501_000913-T1	lichen	0.000738111	0.00212571	-1.22611	0.36329	3.2619	1.27294	0.0767331	0.851678	0.676819	0.851678		Xp_GTX0501_1	2528438	2528776	+	NA	hypothetical protein	NA	NA	NA	NA	NA	NA	NA	NA	NA	NA
XANPAGTX0501_007251-T1	lichen	3.7635564863102e-08	2.49072078548717e-07	-1.22616	0.222874	6.11754	0.714664	0.00321888	0.346204	0.0855032	0.346204		Xp_GTX0501_11	1180199	1183851	-	NA	hypothetical protein	NA	NA	NA	NA	S:(S) Function unknown	ENOG503NYVA	NA	IPR007111 NACHT nucleoside triphosphatase, IPR027417 P-loop containing nucleoside triphosphate hydrolase	PF05729	NA
XANPAGTX0501_008297-T1	lichen	0.00351957	0.0085352	-1.22643	0.420255	2.51665	1.5759	0.102818	1.13957	0.943762	1.13957		Xp_GTX0501_15	95413	95787	+	NA	hypothetical protein	NA	NA	NA	NA	NA	ENOG503NYSU	NA	NA	NA	NA
XANPAGTX0501_000579-T1	lichen	8.78304446584293e-05	0.000311915	-1.2272	0.312903	3.91372	1.0425	0.0299902	0.658746	0.464052	0.658746		Xp_GTX0501_1	1695313	1696829	-	NA	hypothetical protein	NA	NA	NA	NA	H:(H) Coenzyme transport and metabolism, I:(I) Lipid transport and metabolism, Q:(Q) Secondary metabolites biosynthesis, transport and catabolism	ENOG503NWJ7, ENOG503NYYT	GO_function: GO:0003824 - catalytic activity [Evidence IEA], GO_function: GO:0016740 - transferase activity [Evidence IEA]	IPR001227 Acyl transferase domain superfamily, IPR014030 Beta-ketoacyl synthase, N-terminal, IPR014031 Beta-ketoacyl synthase, C-terminal, IPR014043 Acyl transferase, IPR016035 Acyl transferase/acyl hydrolase/lysophospholipase, IPR016039 Thiolase-like, IPR018201 Beta-ketoacyl synthase, active site, IPR020801 None, IPR020841 Polyketide synthase, beta-ketoacyl synthase domain, IPR032821 Polyketide synthase, C-terminal extension	PF00109, PF02801	NA
XANPAGTX0501_000761-T1	lichen	0.0149424	0.0305029	-1.22813	0.504618	0.238179	0.894165	0.248085	0.286232	1.54317	1.54317		Xp_GTX0501_1	2145678	2145769	-	NA	tRNA-Lys	NA	NA	NA	NA	NA	NA	NA	NA	NA	NA	NA
XANPAGTX0501_001144-T1	lichen	3.12326857770567e-49	4.22974360431968e-47	-1.22877	0.0833119	6.95474	0.419188	0.00115261	0.0401867	0.0476728	0.0476728		Xp_GTX0501_2	741261	742595	+	NA	hypothetical protein	NA	NA	NA	NA	E:(E) Amino acid transport and metabolism, I:(I) Lipid transport and metabolism	ENOG503NVBQ	GO_function: GO:0003824 - catalytic activity [Evidence IEA], GO_function: GO:0050662 - coenzyme binding [Evidence IEA]	IPR001509 NAD-dependent epimerase/dehydratase, IPR036291 NAD(P)-binding domain superfamily	PF01073, PF01370, PF04321	NA
XANPAGTX0501_008990-T1	lichen	3.0880097432999e-36	2.28615654662303e-34	-1.22884	0.0977603	6.47346	0.423218	0.00184451	0.0436228	0.0653846	0.0653846		Xp_GTX0501_18	254354	255168	+	NA	hypothetical protein	NA	NA	NA	NA	NA	NA	NA	NA	NA	NA
XANPAGTX0501_010436-T1	lichen	0.000847714	0.00240457	-1.22946	0.368462	3.41596	1.30068	0.0368847	0.918147	0.623962	0.918147		Xp_GTX0501_35	80260	81048	-	NA	hypothetical protein	NA	NA	NA	NA	NA	NA	GO_function: GO:0004672 - protein kinase activity [Evidence IEA], GO_function: GO:0005524 - ATP binding [Evidence IEA], GO_process: GO:0006468 - protein phosphorylation [Evidence IEA]	IPR000719 Protein kinase domain, IPR008266 Tyrosine-protein kinase, active site, IPR011009 Protein kinase-like domain superfamily, IPR017441 Protein kinase, ATP binding site	PF00069, PF07714	NA
XANPAGTX0501_010596-T1	lichen	0.020272	0.0396968	-1.23266	0.531027	2.27433	2.29454	0.130605	1.85305	1.0307	1.85305		Xp_GTX0501_41	32000	32651	+	NA	hypothetical protein	NA	NA	NA	NA	NA	NA	NA	NA	NA	NA
XANPAGTX0501_005717-T1	lichen	0.0195542	0.0385016	-1.23565	0.529234	2.00277	2.2835	0.0990702	1.87121	1.12549	1.87121		Xp_GTX0501_9	38925	40576	+	NA	hypothetical protein	NA	NA	NA	NA	NA	NA	NA	NA	NA	NA
XANPAGTX0501_001930-T1	lichen	7.29772615132415e-23	2.35585025902484e-21	-1.23892	0.125859	5.79929	0.48813	0.00385239	0.102453	0.107578	0.107578		Xp_GTX0501_3	658278	659268	+	NA	hypothetical protein	NA	NA	NA	NA	NA	NA	NA	NA	NA	NA
XANPAGTX0501_006239-T1	lichen	0.00338254	0.00825563	-1.2417	0.423694	5.58872	1.60506	0.00649112	1.25632	0.125941	1.25632		Xp_GTX0501_9	1450925	1451990	+	NA	hypothetical protein	NA	NA	NA	NA	NA	NA	NA	NA	NA	NA
XANPAGTX0501_006382-T1	lichen	9.71540883858346e-05	0.000340883	-1.24175	0.318594	5.4475	1.0759	0.00767258	0.706343	0.140407	0.706343		Xp_GTX0501_10	221324	222713	+	NA	hypothetical protein	NA	NA	NA	NA	NA	ENOG503P53I	NA	NA	NA	NA
XANPAGTX0501_000922-T1	lichen	2.37175954816502e-08	1.61779180792903e-07	-1.24182	0.222451	4.3882	0.550647	0.0163939	0.152872	0.331703	0.331703		Xp_GTX0501_1	2547073	2547477	-	NA	hypothetical protein	NA	NA	NA	NA	NA	NA	NA	NA	NA	NA
XANPAGTX0501_006971-T1	lichen	3.47272899186567e-08	2.30787884229014e-07	-1.2449	0.225699	4.34423	0.468574	0.0153606	0.0667934	0.342976	0.342976		Xp_GTX0501_11	355892	356635	-	NA	hypothetical protein	NA	NA	NA	NA	NA	NA	NA	NA	NA	NA
XANPAGTX0501_001790-T1	lichen	6.89741205478727e-14	9.45626677387811e-13	-1.24588	0.166343	6.51003	0.577655	0.00193214	0.192711	0.0636312	0.192711		Xp_GTX0501_3	332747	335641	+	NA	hypothetical protein	NA	NA	NA	NA	NA	ENOG503P44K	NA	NA	NA	NA
XANPAGTX0501_006951-T1	lichen	0.0106843	0.0226775	-1.2491	0.489295	1.92076	2.01596	0.145028	1.5391	1.15328	1.5391		Xp_GTX0501_11	303933	305036	+	NA	hypothetical protein	NA	NA	NA	NA	NA	NA	NA	NA	NA	NA
XANPAGTX0501_005027-T1	lichen	1.01149070808848e-15	1.67901409765659e-14	-1.24935	0.155674	6.47653	0.556529	0.00185296	0.168622	0.065234	0.168622		Xp_GTX0501_7	1383562	1385499	+	NA	hypothetical protein	NA	NA	NA	NA	P:(P) Inorganic ion transport and metabolism	ENOG503NXET	GO_function: GO:0015109 - chromate transmembrane transporter activity [Evidence IEA], GO_process: GO:0015703 - chromate transport [Evidence IEA]	IPR003370 Chromate transporter, IPR014047 Chromate transporter, long chain	PF02417	NA
XANPAGTX0501_010196-T1	lichen	1.75086696866337e-12	2.09068577279643e-11	-1.25015	0.177251	7.42244	0.605759	0.000738454	0.22027	0.0413557	0.22027		Xp_GTX0501_30	97609	99440	+	TNA1_2	High-affinity nicotinic acid transporter	NA	NA	NA	NA	G:(G) Carbohydrate transport and metabolism	ENOG503NU7U	GO_function: GO:0022857 - transmembrane transporter activity [Evidence IEA], GO_process: GO:0055085 - transmembrane transport [Evidence IEA]	IPR011701 Major facilitator superfamily, IPR020846 Major facilitator superfamily domain, IPR036259 MFS transporter superfamily	PF07690	NA
XANPAGTX0501_004065-T1	lichen	0.000501678	0.00150327	-1.25089	0.359465	9.99248	1.2696	9.11250383315648e-05	0.908868	0.130195	0.908868		Xp_GTX0501_6	662580	663329	-	NA	hypothetical protein	NA	NA	NA	NA	NA	NA	NA	NA	NA	NA
XANPAGTX0501_005403-T1	lichen	0.000233309	0.000750984	-1.25173	0.340152	5.06155	1.17848	0.0201335	0.793778	0.192013	0.793778		Xp_GTX0501_8	778073	779626	-	NA	hypothetical protein	NA	NA	NA	NA	S:(S) Function unknown	ENOG503PDA7, ENOG503PDGM	NA	NA	NA	NA
XANPAGTX0501_010683-T1	lichen	0.00780899	0.0171585	-1.25302	0.47102	2.24124	1.89938	0.108301	1.45237	1.04244	1.45237		Xp_GTX0501_46	18037	18738	-	NA	hypothetical protein	NA	NA	NA	NA	G:(G) Carbohydrate transport and metabolism	ENOG503NWXD, ENOG503NYSR, ENOG503P0M5	GO_function: GO:0022857 - transmembrane transporter activity [Evidence IEA], GO_process: GO:0055085 - transmembrane transport [Evidence IEA]	IPR011701 Major facilitator superfamily, IPR020846 Major facilitator superfamily domain, IPR036259 MFS transporter superfamily	PF07690	NA
XANPAGTX0501_000730-T1	lichen	1.84746718176201e-13	2.40517269091057e-12	-1.25857	0.171015	5.03092	0.573705	0.00876535	0.173501	0.196966	0.196966		Xp_GTX0501_1	2063866	2064138	+	NA	hypothetical protein	NA	NA	NA	NA	NA	NA	NA	NA	NA	NA
XANPAGTX0501_008032-T1	lichen	5.24494795174549e-38	4.19029834562113e-36	-1.25989	0.097755	6.82771	0.463605	0.00121954	0.0660023	0.0514756	0.0660023		Xp_GTX0501_14	197450	199223	+	NA	hypothetical protein	NA	NA	NA	NA	S:(S) Function unknown	ENOG503NZB8, ENOG503P1ZC, ENOG503P39M, ENOG503P3MP, ENOG503PAGX, ENOG503PDZF, ENOG503PYGG	NA	NA	NA	NA
XANPAGTX0501_007268-T1	lichen	0.0179517	0.0356753	-1.26329	0.533798	5.93931	2.33376	0.00691391	1.99749	0.0971312	1.99749		Xp_GTX0501_12	29203	31098	-	NA	hypothetical protein	NA	NA	NA	AA7	C:(C) Energy production and conversion, S:(S) Function unknown	ENOG503NXRX, ENOG503PBAU	GO_function: GO:0016491 - oxidoreductase activity [Evidence IEA], GO_function: GO:0050660 - flavin adenine dinucleotide binding [Evidence IEA], GO_function: GO:0071949 - FAD binding [Evidence IEA], GO_process: GO:0055114 - oxidation-reduction process [Evidence IEA]	IPR006094 FAD linked oxidase, N-terminal, IPR012951 Berberine/berberine-like, IPR016166 FAD-binding domain, PCMH-type, IPR016167 FAD-binding, type PCMH, subdomain 1, IPR016169 FAD-binding, type PCMH, subdomain 2, IPR036318 FAD-binding, type PCMH-like superfamily	PF01565, PF08031	NA
XANPAGTX0501_001515-T1	lichen	9.35606210207094e-15	1.41167214189535e-13	-1.26331	0.163056	5.79904	0.581303	0.00415152	0.182876	0.107598	0.182876		Xp_GTX0501_2	1773489	1775423	+	NA	hypothetical protein	NA	NA	NA	NA	S:(S) Function unknown	ENOG503P3AU	GO_function: GO:0003676 - nucleic acid binding [Evidence IEA]	IPR013087 Zinc finger C2H2-type	NA	NA
XANPAGTX0501_006009-T1	lichen	4.97283206598073e-22	1.48849865479019e-20	-1.26346	0.130944	7.40164	0.517354	0.000761656	0.119854	0.0414273	0.119854		Xp_GTX0501_9	787650	791314	+	SPO22	sporulation-specific protein 22	NA	NA	NA	NA	S:(S) Function unknown	ENOG503NXWF	GO_process: GO:0051321 - meiotic cell cycle [Evidence IEA]	IPR013940 Meiosis specific protein Spo22/ZIP4/TEX11	PF08631	NA
XANPAGTX0501_009943-T1	lichen	7.83135526232036e-12	8.66207173187925e-11	-1.2658	0.185015	4.8403	0.610832	0.00999766	0.206013	0.230797	0.230797		Xp_GTX0501_26	171014	171346	-	NA	hypothetical protein	NA	2.1.1.1	NA	NA	M:(M) Cell wall/membrane/envelope biogenesis	ENOG50COG2230	NA	NA	NA	NA
XANPAGTX0501_002585-T1	lichen	4.70749106140957e-09	3.55140545087998e-08	-1.26798	0.216482	5.73587	0.721814	0.00468667	0.32498	0.112747	0.32498		Xp_GTX0501_4	367379	371748	+	NA	hypothetical protein	NA	NA	NA	NA	NA	NA	GO_function: GO:0005515 - protein binding [Evidence IEA]	IPR002110 Ankyrin repeat, IPR007111 NACHT nucleoside triphosphatase, IPR020683 Domain of unknown function DUF3447, IPR027417 P-loop containing nucleoside triphosphate hydrolase, IPR029498 Prion-inhibition and propagation, HeLo domain, IPR036770 Ankyrin repeat-containing domain superfamily, IPR038305 HeLo domain superfamily	PF00023, PF05729, PF12796, PF13606, PF13637, PF13857, PF14479	NA	K10380
XANPAGTX0501_000606-T1	lichen	3.39258824387832e-08	2.25933716608459e-07	-1.26824	0.229759	4.3087	0.644018	0.0190903	0.229725	0.352256	0.352256		Xp_GTX0501_1	1769205	1770235	+	NA	hypothetical protein	NA	NA	NA	NA	NA	NA	NA	NA	NA	NA
XANPAGTX0501_004530-T1	lichen	0.000242801	0.000778829	-1.27093	0.346327	3.98281	1.21941	0.0299193	0.813815	0.443438	0.813815		Xp_GTX0501_7	129008	129530	-	NA	hypothetical protein	NA	NA	NA	NA	NA	NA	NA	NA	NA	NA
XANPAGTX0501_007735-T1	lichen	3.04370983578482e-12	3.53930866244926e-11	-1.27332	0.182537	6.11986	0.63335	0.00292028	0.231467	0.0853623	0.231467		Xp_GTX0501_13	225354	225821	-	NA	hypothetical protein	NA	NA	NA	NA	NA	NA	NA	NA	NA	NA
XANPAGTX0501_000891-T1	lichen	0.0090413	0.0195072	-1.27585	0.488739	0.796614	1.23683	0.217368	0.641176	1.46293	1.46293		Xp_GTX0501_1	2467885	2468292	+	NA	hypothetical protein	NA	NA	NA	NA	NA	NA	NA	NA	NA	NA
XANPAGTX0501_005529-T1	lichen	6.44176654614919e-24	2.30760701596731e-22	-1.276	0.126525	5.78175	0.511528	0.00363381	0.102642	0.108979	0.108979		Xp_GTX0501_8	1119956	1122482	-	NA	hypothetical protein	NA	NA	NA	NA	NA	NA	GO_function: GO:0005515 - protein binding [Evidence IEA]	IPR002110 Ankyrin repeat, IPR020683 Domain of unknown function DUF3447, IPR036770 Ankyrin repeat-containing domain superfamily	PF00023, PF12796, PF13637, PF13857	NA
XANPAGTX0501_009614-T1	lichen	0.00696606	0.0154809	-1.27689	0.473192	3.00438	1.92846	0.0779182	1.49718	0.76764	1.49718		Xp_GTX0501_23	85259	87601	-	NA	hypothetical protein	NA	NA	NA	NA	M:(M) Cell wall/membrane/envelope biogenesis, S:(S) Function unknown	ENOG502SIQP, ENOG502ST4V, ENOG503NVV2, ENOG503NWPC, ENOG503NZBI, ENOG503PBJ9, ENOG503PEKB	NA	IPR010730 Heterokaryon incompatibility	PF06985	NA
XANPAGTX0501_008456-T1	lichen	1.45102877636597e-48	1.94140657368002e-46	-1.27926	0.0873513	7.1245	0.462897	0.000987883	0.052687	0.044345	0.052687		Xp_GTX0501_15	512951	515942	+	NA	hypothetical protein	NA	NA	NA	NA	NA	ENOG503P0RQ	NA	NA	NA	NA
XANPAGTX0501_008028-T1	lichen	1.26869720723571e-09	1.04207710697874e-08	-1.28173	0.211112	5.4829	0.71505	0.00598343	0.307533	0.136599	0.307533		Xp_GTX0501_14	187752	188628	-	NA	hypothetical protein	NA	NA	NA	NA	NA	ENOG503NVWM, ENOG503P2DZ, ENOG503P2YV	NA	NA	NA	NA
XANPAGTX0501_001645-T1	lichen	0.000146437	0.000492038	-1.28201	0.337633	3.05896	0.943457	0.0537242	0.496474	0.748181	0.748181		Xp_GTX0501_2	2089207	2089768	-	NA	hypothetical protein	NA	NA	NA	NA	NA	NA	NA	NA	NA	NA
XANPAGTX0501_001330-T1	lichen	1.08423180286439e-07	6.6631954459375e-07	-1.28269	0.24147	6.96787	0.808864	0.00119666	0.408967	0.0473436	0.408967		Xp_GTX0501_2	1171478	1173729	+	NA	hypothetical protein	NA	NA	NA	NA	NA	NA	NA	NA	NA	NA
XANPAGTX0501_002587-T1	lichen	2.66240510096009e-06	1.29732376683466e-05	-1.28397	0.27346	4.39268	0.921432	0.0191586	0.506884	0.330568	0.506884		Xp_GTX0501_4	374409	377286	+	NA	hypothetical protein	NA	NA	NA	NA	NA	NA	GO_function: GO:0005515 - protein binding [Evidence IEA]	IPR001680 WD40 repeat, IPR015943 WD40/YVTN repeat-like-containing domain superfamily, IPR017986 None, IPR036322 WD40-repeat-containing domain superfamily	PF19834	NA	K24737
XANPAGTX0501_005097-T1	lichen	0.0142932	0.0293114	-1.28803	0.525767	0.061904	2.2919	0.0429814	1.90156	1.55553	1.90156		Xp_GTX0501_7	1560278	1562591	+	TCB2_2	Tricalbin-2	NA	NA	NA	NA	U:(U) Intracellular trafficking, secretion, and vesicular transport	ENOG503NU87	GO_function: GO:0008289 - lipid binding [Evidence IEA], GO_process: GO:0061817 - endoplasmic reticulum-plasma membrane tethering [Evidence IEA]	IPR000008 C2 domain, IPR017147 Tricalbin, IPR031468 Synaptotagmin-like mitochondrial-lipid-binding domain, IPR035892 C2 domain superfamily, IPR037756 Tricalbin, C2D domain, IPR037761 Tricalbin, C2A domain, IPR037762 Tricalbin, C2C domain, IPR037765 Tricalbin, C2B domain	PF00168	NA
XANPAGTX0501_008126-T2	lichen	3.6288649617116e-06	1.72363325063333e-05	-1.28967	0.278451	5.27479	0.943799	0.128084	0.417335	0.161096	0.417335		Xp_GTX0501_14	450406	453026	-	NA	hypothetical protein	NA	NA	NA	NA	NA	NA	NA	IPR019049 Nucleoporin protein Ndc1-Nup	PF09531	NA
XANPAGTX0501_007909-T1	lichen	0.00532918	0.01224	-1.29146	0.46348	1.34154	1.65633	0.178388	1.10475	1.33272	1.33272		Xp_GTX0501_13	664717	666248	+	NA	hypothetical protein	NA	NA	NA	NA	NA	NA	NA	NA	NA	NA
XANPAGTX0501_005133-T1	lichen	1.65107381107382e-06	8.2964591275904e-06	-1.29156	0.269522	7.75612	0.911836	0.000742018	0.510259	0.0422923	0.510259		Xp_GTX0501_8	69691	72099	-	NA	hypothetical protein	NA	NA	NA	NA	S:(S) Function unknown	ENOG503NXPR	NA	IPR039535 Arylsulfotransferase-like	PF05935, PF14269	NA
XANPAGTX0501_004990-T1	lichen	2.67768984460787e-12	3.14331350151907e-11	-1.29439	0.18508	4.83755	0.61632	0.00963973	0.192993	0.231323	0.231323		Xp_GTX0501_7	1291348	1291674	-	NA	hypothetical protein	NA	NA	NA	NA	NA	ENOG503P3XZ	NA	NA	PF20237	NA
XANPAGTX0501_002054-T1	lichen	4.91355632811178e-09	3.69681863304074e-08	-1.29574	0.221492	5.5906	0.754584	0.00513609	0.339966	0.125761	0.339966		Xp_GTX0501_3	982839	984406	-	NA	hypothetical protein	NA	NA	NA	NA	NA	ENOG503P0KA, ENOG503P1S6	NA	NA	NA	NA
XANPAGTX0501_009472-T1	lichen	6.44011001553587e-08	4.09841958295277e-07	-1.29583	0.239696	6.8788	0.811587	0.00136203	0.402799	0.0498269	0.402799		Xp_GTX0501_21	283854	284590	+	BIM1_2	microtubule integrity protein mal3	NA	NA	NA	AA8	D:(D) Cell cycle control, cell division, chromosome partitioning, Z:(Z) Cytoskeleton	ENOG503NZ7G	NA	IPR005018 DOMON domain, IPR006593 Cytochrome b561/ferric reductase transmembrane, IPR015920 Cellobiose dehydrogenase, cytochrome domain, IPR018825 Domain of unknown function DUF2427, IPR036259 MFS transporter superfamily, IPR038697 None	PF03188, PF10348, PF16010	NA
XANPAGTX0501_001082-T1	lichen	2.36920442941414e-08	1.61708759610596e-07	-1.3001	0.232884	6.53196	0.792539	0.00189954	0.379616	0.0626235	0.379616		Xp_GTX0501_2	593617	595028	+	NA	hypothetical protein	NA	NA	NA	NA	E:(E) Amino acid transport and metabolism, G:(G) Carbohydrate transport and metabolism	ENOG503NWUM	NA	IPR004853 Sugar phosphate transporter domain	PF03151	NA	K26222
XANPAGTX0501_000318-T1	lichen	4.21586697887502e-52	6.50238927783432e-50	-1.30085	0.0856469	7.13474	0.474892	0.000910237	0.0506905	0.0441826	0.0506905		Xp_GTX0501_1	907855	910968	+	NA	hypothetical protein	NA	3.2.1.58	NA	GH55	O:(O) Posttranslational modification, protein turnover, chaperones	ENOG503NW2N	NA	IPR011050 Pectin lyase fold/virulence factor, IPR012334 Pectin lyase fold, IPR024535 Pectate lyase superfamily protein	PF12708	NA
XANPAGTX0501_007842-T1	lichen	2.91926409427266e-10	2.61017936931545e-09	-1.3011	0.206426	7.95903	0.714347	0.000469264	0.299281	0.0445642	0.299281		Xp_GTX0501_13	481362	481751	-	NA	hypothetical protein	NA	NA	NA	NA	NA	NA	NA	NA	NA	NA
XANPAGTX0501_005265-T1	lichen	3.80267272890806e-18	8.21569662539377e-17	-1.30301	0.150038	9.47255	0.579251	9.8390265592178e-05	0.158258	0.0917491	0.158258		Xp_GTX0501_8	386186	387395	+	NA	hypothetical protein	NA	NA	NA	NA	S:(S) Function unknown	ENOG503P4TJ	GO_component: GO:0005576 - extracellular region [Evidence IEA]	IPR001283 Cysteine-rich secretory protein-related, IPR014044 CAP domain, IPR018244 Allergen V5/Tpx-1-related, conserved site, IPR035940 CAP superfamily	PF00188	NA	K20412
XANPAGTX0501_010678-T1	lichen	0.000957017	0.00268105	-1.30574	0.395336	2.98909	1.4885	0.0951842	1.00424	0.773107	1.00424		Xp_GTX0501_46	7631	8011	-	NA	hypothetical protein	NA	NA	NA	NA	NA	ENOG503NVXT	NA	NA	NA	NA
XANPAGTX0501_000892-T1	lichen	0.00731726	0.0161772	-1.30706	0.487336	0.96419	1.24524	0.242893	0.603362	1.42777	1.42777		Xp_GTX0501_1	2470940	2471470	+	NA	hypothetical protein	NA	NA	NA	NA	NA	NA	NA	NA	NA	NA
XANPAGTX0501_004983-T1	lichen	2.03222556510167e-15	3.29939545328275e-14	-1.3081	0.164761	6.99215	0.614027	0.00118994	0.18977	0.0467726	0.18977		Xp_GTX0501_7	1272733	1273854	-	NA	hypothetical protein	NA	NA	NA	NA	NA	NA	NA	NA	NA	NA
XANPAGTX0501_002725-T1	lichen	1.50707765446033e-07	9.05143177543643e-07	-1.30815	0.249091	6.17733	0.850798	0.0028691	0.433595	0.0819386	0.433595		Xp_GTX0501_4	692526	694050	+	NA	hypothetical protein	NA	NA	NA	NA	NA	NA	NA	NA	NA	NA
XANPAGTX0501_000888-T1	lichen	2.38763221393646e-08	1.62666599605917e-07	-1.31077	0.234851	7.80379	0.805776	0.000558202	0.387429	0.0427363	0.387429		Xp_GTX0501_1	2460577	2462367	-	NA	hypothetical protein	NA	NA	NA	NA	NA	NA	NA	NA	NA	NA
XANPAGTX0501_010130-T1	lichen	2.19464178994556e-06	1.08365927422612e-05	-1.31141	0.276982	7.30396	0.952472	0.000997685	0.538683	0.0420598	0.538683		Xp_GTX0501_29	67663	68931	+	NA	hypothetical protein	NA	NA	NA	NA	S:(S) Function unknown	ENOG503PDA7, ENOG503PDGM	NA	NA	NA	NA
XANPAGTX0501_001478-T1	lichen	1.17417057600251e-28	5.74412521872595e-27	-1.31149	0.118089	6.48531	0.526711	0.00192479	0.0961715	0.064807	0.0961715		Xp_GTX0501_2	1679953	1680584	+	NA	hypothetical protein	NA	NA	NA	NA	S:(S) Function unknown	ENOG503P4MJ	GO_function: GO:0016846 - carbon-sulfur lyase activity [Evidence IEA]	IPR006913 CENP-V/GFA domain, IPR011057 Mss4-like superfamily	PF04828	NA
XANPAGTX0501_009461-T1	lichen	8.22713147513667e-13	1.01739749478166e-11	-1.31185	0.183288	5.90124	0.660235	0.00592649	0.230393	0.0998476	0.230393		Xp_GTX0501_21	256675	258701	-	NA	hypothetical protein	NA	NA	NA	NA	NA	NA	GO_function: GO:0005515 - protein binding [Evidence IEA]	IPR001810 F-box domain, IPR036047 F-box-like domain superfamily	NA	NA
XANPAGTX0501_001860-T1	lichen	0.00713334	0.0158052	-1.31199	0.487629	0.705714	1.44046	0.192692	0.852648	1.47998	1.47998		Xp_GTX0501_3	499446	499910	+	NA	hypothetical protein	NA	NA	NA	NA	NA	NA	NA	NA	NA	NA
XANPAGTX0501_000063-T1	lichen	3.966575012074e-11	4.00080068202378e-10	-1.31294	0.198769	5.53515	0.701074	0.00536002	0.272567	0.131204	0.272567		Xp_GTX0501_1	150513	152065	+	NA	hypothetical protein	NA	NA	NA	NA	NA	NA	NA	NA	NA	NA
XANPAGTX0501_002961-T1	lichen	4.29755216695799e-12	4.90990913724984e-11	-1.31399	0.18969	6.22677	0.677843	0.002729	0.250387	0.079004	0.250387		Xp_GTX0501_4	1357558	1359057	-	NA	hypothetical protein	NA	NA	NA	NA	NA	NA	NA	NA	NA	NA
XANPAGTX0501_004624-T1	lichen	1.20181965866485e-13	1.59643628103746e-12	-1.31408	0.177181	8.3744	0.646774	0.000304298	0.22053	0.0514996	0.22053		Xp_GTX0501_7	362891	364648	-	NA	hypothetical protein	NA	NA	NA	NA	P:(P) Inorganic ion transport and metabolism	ENOG503NWEV	GO_component: GO:0016021 - integral component of membrane [Evidence IEA], GO_function: GO:0015112 - nitrate transmembrane transporter activity [Evidence IEA], GO_function: GO:0015113 - nitrite transmembrane transporter activity [Evidence IEA], GO_function: GO:0022857 - transmembrane transporter activity [Evidence IEA], GO_process: GO:0015706 - nitrate transport [Evidence IEA], GO_process: GO:0015707 - nitrite transport [Evidence IEA], GO_process: GO:0055085 - transmembrane transport [Evidence IEA]	IPR004737 Nitrate transporter NarK/NarU-like, IPR011701 Major facilitator superfamily, IPR020846 Major facilitator superfamily domain, IPR036259 MFS transporter superfamily	PF07690	NA	K02575
XANPAGTX0501_006931-T1	lichen	2.36735394777427e-09	1.88348502793655e-08	-1.31453	0.220176	4.91715	0.762959	0.0100321	0.330982	0.216532	0.330982		Xp_GTX0501_11	261341	263340	+	NA	hypothetical protein	NA	NA	NA	NA	NA	NA	GO_function: GO:0003676 - nucleic acid binding [Evidence IEA]	IPR013087 Zinc finger C2H2-type	PF12874	NA
XANPAGTX0501_009017-T1	lichen	1.14954607470543e-10	1.08842590440302e-09	-1.31461	0.203946	6.18519	0.71632	0.00289684	0.289696	0.0814719	0.289696		Xp_GTX0501_18	320857	322609	+	NA	hypothetical protein	NA	NA	NA	GT15	G:(G) Carbohydrate transport and metabolism	ENOG503P1IP	GO_component: GO:0016020 - membrane [Evidence IEA], GO_function: GO:0000030 - mannosyltransferase activity [Evidence IEA], GO_process: GO:0006486 - protein glycosylation [Evidence IEA]	IPR002685 Glycosyl transferase, family 15, IPR029044 Nucleotide-diphospho-sugar transferases	PF01793	NA
XANPAGTX0501_000773-T1	lichen	0.00256357	0.0064657	-1.31481	0.435985	1.88828	1.33663	0.172976	0.762763	1.16416	1.16416		Xp_GTX0501_1	2173865	2173986	-	NA	tRNA-Glu	NA	NA	NA	NA	NA	NA	NA	NA	NA	NA	NA
XANPAGTX0501_000914-T1	lichen	2.31821282232263e-09	1.8480799276305e-08	-1.31607	0.220307	7.37331	0.764368	0.000976336	0.340444	0.0415589	0.340444		Xp_GTX0501_1	2529060	2529278	+	NA	hypothetical protein	NA	NA	NA	NA	NA	NA	NA	NA	NA	NA
XANPAGTX0501_009436-T1	lichen	5.30518358942291e-15	8.20530135940688e-14	-1.317	0.168426	6.78144	0.628181	0.00171422	0.197835	0.0530697	0.197835		Xp_GTX0501_21	188194	193521	+	NA	hypothetical protein	NA	2.3.2.27	NA	NA	K:(K) Transcription, L:(L) Replication, recombination and repair	ENOG503NTZ9	GO_function: GO:0005524 - ATP binding [Evidence IEA]	IPR000330 SNF2, N-terminal, IPR001650 Helicase, C-terminal, IPR001841 Zinc finger, RING-type, IPR013083 Zinc finger, RING/FYVE/PHD-type, IPR014001 Helicase superfamily 1/2, ATP-binding domain, IPR027417 P-loop containing nucleoside triphosphate hydrolase, IPR038718 SNF2-like, N-terminal domain superfamily	PF00097, PF00176, PF00271, PF13445, PF13639, PF13920, PF13923	NA	K15711
XANPAGTX0501_007280-T1	lichen	1.99219995796968e-07	1.17865639495223e-06	-1.31795	0.253448	5.70821	0.872116	0.004451	0.447417	0.115095	0.447417		Xp_GTX0501_12	61315	62911	+	NA	hypothetical protein	NA	NA	NA	NA	NA	NA	NA	NA	NA	NA
XANPAGTX0501_006301-T1	lichen	2.74553499707539e-15	4.3806273193279e-14	-1.31811	0.166808	8.36659	0.625239	0.000285579	0.195449	0.0513383	0.195449		Xp_GTX0501_10	21686	22904	+	NA	hypothetical protein	NA	2.2.1.2	NA	NA	H:(H) Coenzyme transport and metabolism	ENOG503NYZA	GO_function: GO:0003824 - catalytic activity [Evidence IEA], GO_process: GO:0005975 - carbohydrate metabolic process [Evidence IEA]	IPR001585 Transaldolase/Fructose-6-phosphate aldolase, IPR013785 Aldolase-type TIM barrel, IPR018225 Transaldolase, active site	PF00923	NA
XANPAGTX0501_000230-T1	lichen	3.87872804208333e-21	1.07953069943197e-19	-1.31926	0.139814	7.0062	0.569854	0.00124677	0.136262	0.0464655	0.136262		Xp_GTX0501_1	558457	559945	+	BTS1_1	geranylgeranyl pyrophosphate synthetase	NA	NA	NA	NA	H:(H) Coenzyme transport and metabolism	ENOG503NVHG	GO_process: GO:0008299 - isoprenoid biosynthetic process [Evidence IEA]	IPR000092 Polyprenyl synthetase, IPR008949 Isoprenoid synthase domain superfamily, IPR033749 Polyprenyl synthetase, conserved site	PF00348	NA	K00804
XANPAGTX0501_001184-T1	lichen	0.000221408	0.000714125	-1.32428	0.358567	3.36472	1.31271	0.0456685	0.858758	0.641396	0.858758		Xp_GTX0501_2	833321	833650	+	NA	hypothetical protein	NA	NA	NA	NA	NA	NA	NA	NA	NA	NA
XANPAGTX0501_000650-T1	lichen	0.00016758	0.000555847	-1.32491	0.352047	2.90252	1.0305	0.0676579	0.54366	0.804176	0.804176		Xp_GTX0501_1	1874190	1874614	-	NA	hypothetical protein	NA	NA	NA	NA	NA	NA	NA	NA	NA	NA
XANPAGTX0501_009690-T1	lichen	5.46956063158082e-17	1.04723225540871e-15	-1.32564	0.158264	5.21573	0.603324	0.00714993	0.160675	0.169046	0.169046		Xp_GTX0501_24	7415	8697	+	NA	hypothetical protein	NA	NA	NA	NA	NA	NA	NA	NA	NA	NA
XANPAGTX0501_001026-T1	lichen	0.00353638	0.00856895	-1.32594	0.454585	4.05825	1.84343	0.0291851	1.42447	0.421426	1.42447		Xp_GTX0501_2	449624	450903	-	NA	hypothetical protein	NA	NA	NA	NA	G:(G) Carbohydrate transport and metabolism, Q:(Q) Secondary metabolites biosynthesis, transport and catabolism	ENOG503NYM5	GO_function: GO:0003824 - catalytic activity [Evidence IEA]	IPR000868 Isochorismatase-like, IPR036380 Isochorismatase-like superfamily	PF00857	NA
XANPAGTX0501_009316-T1	lichen	0.000124847	0.00042633	-1.32781	0.346109	5.22022	1.25552	0.00966393	0.833006	0.168425	0.833006		Xp_GTX0501_20	242613	244657	-	NA	hypothetical protein	NA	NA	NA	NA	NA	ENOG503PEPR	GO_function: GO:0005515 - protein binding [Evidence IEA]	IPR001810 F-box domain, IPR036047 F-box-like domain superfamily	PF00646	NA
XANPAGTX0501_001966-T1	lichen	0.012475	0.0260141	-1.32791	0.531502	1.55741	2.35924	0.138357	1.84885	1.26986	1.84885		Xp_GTX0501_3	759963	760205	+	NA	hypothetical protein	NA	NA	NA	NA	NA	NA	NA	NA	NA	NA
XANPAGTX0501_002315-T2	lichen	1.47440340775308e-22	4.59922748401628e-21	-1.32952	0.136044	5.84246	0.569628	0.0249168	0.105277	0.104221	0.105277		Xp_GTX0501_3	1598579	1601026	+	NA	hypothetical protein	NA	NA	NA	NA	NA	NA	NA	NA	NA	NA
XANPAGTX0501_004388-T1	lichen	4.33363193587073e-09	3.29849092857056e-08	-1.32961	0.226474	6.44766	0.792063	0.00190442	0.358899	0.066673	0.358899		Xp_GTX0501_6	1418189	1418809	-	NA	hypothetical protein	NA	NA	NA	NA	NA	NA	NA	NA	NA	NA
XANPAGTX0501_001455-T1	lichen	2.05946669839157e-21	5.87927446931578e-20	-1.33858	0.140874	7.49704	0.584773	0.000660624	0.138942	0.0412286	0.138942		Xp_GTX0501_2	1628062	1629503	-	SUN4	Sperm-associated antigen 4 protein	NA	NA	NA	GH132	O:(O) Posttranslational modification, protein turnover, chaperones	ENOG503NUJ1	NA	IPR005556 SUN family	PF03856	NA	K01238
XANPAGTX0501_001497-T1	lichen	3.39358342460971e-08	2.25933716608459e-07	-1.34052	0.242857	4.1615	0.792063	0.0227189	0.330494	0.392171	0.392171		Xp_GTX0501_2	1723194	1724011	-	NA	hypothetical protein	NA	NA	NA	NA	NA	NA	NA	NA	NA	NA
XANPAGTX0501_006690-T1	lichen	3.11384307636639e-20	8.04168078210437e-19	-1.34174	0.145604	9.1657	0.596093	0.000144693	0.148991	0.0761623	0.148991		Xp_GTX0501_10	1056037	1056862	+	FPR1B	FK506-binding protein 1B	NA	5.2.1.8	NA	NA	O:(O) Posttranslational modification, protein turnover, chaperones	ENOG503P4Y2	GO_function: GO:0003755 - peptidyl-prolyl cis-trans isomerase activity [Evidence IEA]	IPR001179 FKBP-type peptidyl-prolyl cis-trans isomerase domain	PF00254	NA	K09568
XANPAGTX0501_009881-T2	lichen	0.00052557	0.00156432	-1.34397	0.387605	3.97042	1.47289	0.121287	0.935557	0.447102	0.935557		Xp_GTX0501_25	211752	212963	-	NA	hypothetical protein	NA	NA	NA	NA	NA	NA	NA	IPR004212 GTF2I-like repeat	NA	NA
XANPAGTX0501_002142-T1	lichen	0.00408966	0.0097042	-1.34442	0.468251	1.42682	1.70154	0.233825	1.05982	1.30855	1.30855		Xp_GTX0501_3	1215374	1216356	-	NA	hypothetical protein	NA	NA	NA	NA	NA	NA	NA	NA	NA	NA
XANPAGTX0501_003583-T2	lichen	0.019484	0.0383771	-1.34557	0.57598	6.36579	2.70523	0.316379	2.01733	0.0710117	2.01733		Xp_GTX0501_5	1014394	1015860	+	ARP1	Centractin	NA	NA	NA	NA	Z:(Z) Cytoskeleton	ENOG503NU18	NA	IPR004000 Actin family, IPR020902 Actin/actin-like conserved site, IPR043129 ATPase, nucleotide binding domain	PF00022	NA	K16575
XANPAGTX0501_005299-T1	lichen	3.87305445874119e-16	6.69941896640513e-15	-1.3469	0.165417	5.11159	0.620687	0.00828086	0.162745	0.184201	0.184201		Xp_GTX0501_8	470919	471511	+	NA	hypothetical protein	NA	NA	NA	NA	NA	NA	NA	NA	NA	NA
XANPAGTX0501_010026-T1	lichen	6.92195731015245e-08	4.38996778579343e-07	-1.3494	0.250204	4.08703	0.623513	0.0272033	0.145	0.413169	0.413169		Xp_GTX0501_27	173634	174749	+	NA	hypothetical protein	NA	NA	NA	NA	S:(S) Function unknown	ENOG503P0BZ	NA	IPR018392 LysM domain, IPR036779 LysM domain superfamily	PF01476	NA
XANPAGTX0501_010188-T1	lichen	4.47332045434593e-06	2.08460862968995e-05	-1.35293	0.294879	5.99496	1.04969	0.0041267	0.607547	0.0933138	0.607547		Xp_GTX0501_30	65037	66047	+	NA	hypothetical protein	NA	NA	NA	NA	NA	ENOG503P2FB, ENOG503P3BU, ENOG503Q0U0	NA	NA	NA	NA
XANPAGTX0501_000691-T1	lichen	1.41047604074535e-06	7.17843099563568e-06	-1.35597	0.281116	5.39733	0.997982	0.00645643	0.549453	0.146035	0.549453		Xp_GTX0501_1	1981317	1983194	+	NA	hypothetical protein	NA	NA	NA	NA	NA	NA	NA	NA	NA	NA
XANPAGTX0501_005102-T1	lichen	0.0123213	0.0257437	-1.35631	0.541917	1.45819	2.45422	0.180248	1.8856	1.29943	1.8856		Xp_GTX0501_7	1610899	1614493	+	NA	hypothetical protein	NA	NA	NA	NA	M:(M) Cell wall/membrane/envelope biogenesis, Z:(Z) Cytoskeleton	ENOG503NYVZ, ENOG503P1CN	GO_function: GO:0003824 - catalytic activity [Evidence IEA], GO_function: GO:0005515 - protein binding [Evidence IEA], GO_process: GO:0009116 - nucleoside metabolic process [Evidence IEA]	IPR000845 Nucleoside phosphorylase domain, IPR002110 Ankyrin repeat, IPR007111 NACHT nucleoside triphosphatase, IPR020683 Domain of unknown function DUF3447, IPR027417 P-loop containing nucleoside triphosphate hydrolase, IPR035994 Nucleoside phosphorylase superfamily, IPR036770 Ankyrin repeat-containing domain superfamily	PF00023, PF01048, PF05729, PF12796, PF13637	NA
XANPAGTX0501_000755-T1	lichen	4.82151001525656e-16	8.23736441837294e-15	-1.35667	0.167161	5.08359	0.569779	0.00803548	0.103317	0.188529	0.188529		Xp_GTX0501_1	2122570	2123460	+	NA	hypothetical protein	NA	NA	NA	NA	NA	NA	NA	NA	NA	NA
XANPAGTX0501_002185-T1	lichen	0.0037107	0.00893093	-1.35909	0.468366	3.3099	1.95207	0.0846685	1.45846	0.660214	1.45846		Xp_GTX0501_3	1315414	1317122	+	NA	hypothetical protein	NA	NA	NA	NA	NA	NA	NA	NA	NA	NA
XANPAGTX0501_007931-T1	lichen	2.08307834567533e-05	8.40573583892608e-05	-1.36044	0.319668	3.28922	0.648548	0.0514854	0.138882	0.667352	0.667352		Xp_GTX0501_13	724612	726311	-	NA	hypothetical protein	NA	NA	NA	NA	NA	NA	NA	NA	NA	NA
XANPAGTX0501_008146-T1	lichen	1.21031700624127e-09	9.97074952100093e-09	-1.36069	0.223839	6.04092	0.805015	0.00342886	0.349026	0.0902928	0.349026		Xp_GTX0501_14	498640	501237	+	NA	hypothetical protein	NA	3.4.16.6	NA	NA	E:(E) Amino acid transport and metabolism, O:(O) Posttranslational modification, protein turnover, chaperones	ENOG503P41K	GO_function: GO:0004185 - serine-type carboxypeptidase activity [Evidence IEA], GO_process: GO:0006508 - proteolysis [Evidence IEA]	IPR001563 Peptidase S10, serine carboxypeptidase, IPR018202 Serine carboxypeptidase, serine active site, IPR029058 Alpha/Beta hydrolase fold	PF00450	S10	K01288
XANPAGTX0501_001944-T1	lichen	0.000424418	0.00129625	-1.36271	0.386648	3.57944	1.4806	0.0566885	0.994941	0.569434	0.994941		Xp_GTX0501_3	703281	703889	-	NA	hypothetical protein	NA	NA	NA	NA	NA	NA	NA	NA	NA	NA
XANPAGTX0501_002710-T1	lichen	7.4963721448782e-13	9.31176875490743e-12	-1.36464	0.190324	4.77533	0.535369	0.0112901	0.0587276	0.243522	0.243522		Xp_GTX0501_4	662643	663278	-	NA	hypothetical protein	NA	NA	NA	NA	NA	NA	NA	NA	NA	NA
XANPAGTX0501_003261-T1	lichen	9.52980550301118e-06	4.13877552252402e-05	-1.36509	0.308315	4.33447	1.11296	0.0288725	0.639812	0.345512	0.639812		Xp_GTX0501_5	233227	234621	-	NA	hypothetical protein	NA	NA	NA	NA	NA	NA	NA	NA	NA	NA
XANPAGTX0501_010311-T1	lichen	8.61659589000756e-19	1.97293396615534e-17	-1.36638	0.154362	6.16281	0.630674	0.00276396	0.164852	0.0828014	0.164852		Xp_GTX0501_32	70548	72260	-	NA	hypothetical protein	NA	NA	NA	NA	S:(S) Function unknown	ENOG503P75G	NA	NA	NA	NA
XANPAGTX0501_010226-T1	lichen	0.00225936	0.00577582	-1.36665	0.447518	1.56707	1.74222	0.141887	1.17825	1.26693	1.26693		Xp_GTX0501_30	165608	166940	+	NA	hypothetical protein	NA	NA	NA	NA	NA	NA	NA	NA	NA	NA
XANPAGTX0501_000675-T1	lichen	7.20256883410241e-12	8.01872931833219e-11	-1.37074	0.200004	6.5408	0.743386	0.00198189	0.279407	0.0622273	0.279407		Xp_GTX0501_1	1937672	1939516	-	NA	hypothetical protein	NA	NA	NA	NA	NA	NA	NA	IPR025332 Protein of unknown function DUF4238	PF14022	NA
XANPAGTX0501_008439-T1	lichen	2.08575676706022e-12	2.47046826556502e-11	-1.37118	0.195085	6.34379	0.730507	0.00226407	0.265455	0.0722334	0.265455		Xp_GTX0501_15	474455	475517	+	NA	hypothetical protein	NA	NA	NA	NA	E:(E) Amino acid transport and metabolism	ENOG503P3NX	GO_function: GO:0016491 - oxidoreductase activity [Evidence IEA], GO_process: GO:0055114 - oxidation-reduction process [Evidence IEA]	IPR003819 TauD/TfdA-like domain, IPR042098 Taurine dioxygenase TauD-like superfamily	PF02668	NA
XANPAGTX0501_000960-T1	lichen	0.0199424	0.0391965	-1.37206	0.589516	0.111162	2.83033	0.0589876	2.3857	1.55274	2.3857		Xp_GTX0501_2	62165	64411	-	NA	hypothetical protein	NA	NA	NA	NA	O:(O) Posttranslational modification, protein turnover, chaperones	ENOG503NY6D	GO_function: GO:0005515 - protein binding [Evidence IEA]	IPR011990 Tetratricopeptide-like helical domain superfamily, IPR024983 CHAT domain	PF12770	NA
XANPAGTX0501_008333-T1	lichen	2.0147682249403e-06	1.00062616896073e-05	-1.37261	0.288853	3.66579	0.936639	0.045556	0.434907	0.541373	0.541373		Xp_GTX0501_15	206363	206611	+	NA	hypothetical protein	NA	NA	NA	NA	NA	NA	NA	NA	NA	NA
XANPAGTX0501_010572-T1	lichen	0.0228957	0.0440423	-1.374	0.603912	0.408996	2.94821	0.0594532	2.50609	1.52505	2.50609		Xp_GTX0501_39	72583	72866	-	NA	hypothetical protein	NA	NA	NA	NA	NA	NA	NA	NA	NA	NA
XANPAGTX0501_010023-T1	lichen	8.2748936942299e-10	6.93006745659299e-09	-1.37489	0.223939	4.38231	0.794286	0.0195718	0.311635	0.333199	0.333199		Xp_GTX0501_27	168207	169471	-	NA	hypothetical protein	NA	NA	NA	NA	NA	NA	NA	NA	NA	NA
XANPAGTX0501_004683-T1	lichen	2.3694089005199e-09	1.88348502793655e-08	-1.37567	0.230422	4.30888	0.701625	0.0212813	0.213275	0.352208	0.352208		Xp_GTX0501_7	504045	505415	+	NA	hypothetical protein	NA	NA	NA	NA	NA	NA	NA	NA	NA	NA
XANPAGTX0501_003065-T3	lichen	0.00157777	0.00420979	-1.37605	0.435459	5.09	1.76198	0.787858	0.546055	0.187529	0.546055		Xp_GTX0501_4	1611778	1614742	+	NA	hypothetical protein	NA	NA	NA	NA	T:(T) Signal transduction mechanisms	ENOG503NXRW	NA	IPR005178 Organic solute transporter subunit alpha/Transmembrane protein 184	PF03619	NA
XANPAGTX0501_004008-T1	lichen	2.49736150552536e-09	1.97670702201419e-08	-1.37623	0.230847	5.73226	0.837316	0.00449232	0.370379	0.11305	0.370379		Xp_GTX0501_6	499924	502321	+	NA	hypothetical protein	NA	NA	NA	NA	NA	NA	NA	NA	NA	NA
XANPAGTX0501_003466-T1	lichen	1.72942341907623e-09	1.39877983021424e-08	-1.37697	0.22868	5.82171	0.831073	0.00412937	0.363736	0.105819	0.363736		Xp_GTX0501_5	748967	750253	+	NA	hypothetical protein	NA	NA	NA	NA	G:(G) Carbohydrate transport and metabolism	ENOG503P2MS	GO_function: GO:0004672 - protein kinase activity [Evidence IEA], GO_function: GO:0005524 - ATP binding [Evidence IEA], GO_process: GO:0006468 - protein phosphorylation [Evidence IEA]	IPR000719 Protein kinase domain, IPR008271 Serine/threonine-protein kinase, active site, IPR011009 Protein kinase-like domain superfamily	PF00069, PF07714	NA
XANPAGTX0501_000576-T1	lichen	0.000209612	0.000679434	-1.37898	0.371978	5.00125	1.41632	0.0113455	0.962	0.201892	0.962		Xp_GTX0501_1	1688155	1689084	-	NA	hypothetical protein	NA	NA	NA	NA	I:(I) Lipid transport and metabolism	ENOG503NWJ7	GO_function: GO:0031177 - phosphopantetheine binding [Evidence IEA]	IPR006162 Phosphopantetheine attachment site, IPR013968 Polyketide synthase, ketoreductase domain, IPR020806 Polyketide synthase, phosphopantetheine-binding domain, IPR036291 NAD(P)-binding domain superfamily, IPR036736 ACP-like superfamily	NA	NA
XANPAGTX0501_009936-T1	lichen	1.28496180489816e-17	2.62307000797685e-16	-1.37927	0.161411	7.29473	0.654666	0.000806824	0.182467	0.0421444	0.182467		Xp_GTX0501_26	151916	154946	-	NA	hypothetical protein	NA	1.1.3.9	NA	AA5, CBM32	O:(O) Posttranslational modification, protein turnover, chaperones, S:(S) Function unknown	ENOG502I4WM, ENOG503NY8H	GO_function: GO:0005515 - protein binding [Evidence IEA]	IPR000421 Coagulation factor 5/8 C-terminal domain, IPR006652 Kelch repeat type 1, IPR008979 Galactose-binding-like domain superfamily, IPR011043 Galactose oxidase/kelch, beta-propeller, IPR013783 Immunoglobulin-like fold, IPR014756 Immunoglobulin E-set, IPR015202 Galactose oxidase-like, Early set domain, IPR037293 Galactose oxidase, central domain superfamily	PF00754, PF01344, PF09118	NA
XANPAGTX0501_008863-T1	lichen	4.34921631473964e-09	3.30808542295779e-08	-1.38084	0.235224	4.66431	0.85435	0.0133227	0.375898	0.266676	0.375898		Xp_GTX0501_17	415263	415476	-	NA	hypothetical protein	NA	NA	NA	NA	NA	NA	NA	NA	NA	NA
XANPAGTX0501_006953-T1	lichen	1.16113339915909e-19	2.89111802638154e-18	-1.38113	0.152229	5.31232	0.603997	0.00673517	0.122655	0.15628	0.15628		Xp_GTX0501_11	308476	309432	-	NA	hypothetical protein	NA	NA	NA	NA	NA	NA	NA	NA	NA	NA
XANPAGTX0501_000435-T1	lichen	0.00016923	0.000560819	-1.38299	0.367718	2.78238	0.899979	0.10364	0.331352	0.847539	0.847539		Xp_GTX0501_1	1377909	1378265	-	NA	hypothetical protein	NA	NA	NA	NA	NA	NA	NA	NA	NA	NA
XANPAGTX0501_003448-T1	lichen	5.67212284779457e-11	5.60898701912367e-10	-1.38301	0.211077	6.63038	0.782749	0.00168891	0.311722	0.0585447	0.311722		Xp_GTX0501_5	712932	713704	-	NA	hypothetical protein	NA	NA	NA	NA	NA	NA	NA	NA	NA	NA
XANPAGTX0501_003766-T1	lichen	2.37310366192159e-17	4.74834525507013e-16	-1.38525	0.163473	5.13851	0.628328	0.00784351	0.143806	0.180142	0.180142		Xp_GTX0501_5	1455797	1456384	+	NA	hypothetical protein	NA	NA	NA	NA	NA	NA	NA	NA	NA	NA
XANPAGTX0501_007343-T1	lichen	0.000353337	0.00109818	-1.38598	0.387938	3.20394	1.50345	0.061315	0.997345	0.697021	0.997345		Xp_GTX0501_12	217818	218237	-	NA	hypothetical protein	NA	NA	NA	NA	NA	NA	NA	NA	NA	NA
XANPAGTX0501_002171-T1	lichen	0.00555783	0.0127047	-1.38678	0.50014	1.13159	2.17992	0.139481	1.62012	1.38815	1.62012		Xp_GTX0501_3	1289423	1289653	+	NA	hypothetical protein	NA	NA	NA	NA	NA	NA	NA	NA	NA	NA
XANPAGTX0501_000973-T1	lichen	0.0207524	0.0405089	-1.38886	0.600598	0.121011	2.93145	0.017502	2.51996	1.55212	2.51996		Xp_GTX0501_2	116230	117590	-	SER1_1	Phosphoserine transaminase	NA	2.6.1.52	NA	NA	E:(E) Amino acid transport and metabolism	ENOG503NUNH	GO_function: GO:0003824 - catalytic activity [Evidence IEA], GO_function: GO:0004648 - O-phospho-L-serine:2-oxoglutarate aminotransferase activity [Evidence IEA], GO_process: GO:0006564 - L-serine biosynthetic process [Evidence IEA]	IPR000192 Aminotransferase class V domain, IPR015421 Pyridoxal phosphate-dependent transferase, major domain, IPR015422 Pyridoxal phosphate-dependent transferase, small domain, IPR015424 Pyridoxal phosphate-dependent transferase, IPR022278 Phosphoserine aminotransferase	NA	NA
XANPAGTX0501_000162-T1	lichen	2.19499368786169e-28	1.05521233349368e-26	-1.38979	0.125774	7.70977	0.592561	0.000535134	0.110744	0.0419341	0.110744		Xp_GTX0501_1	397910	398283	+	NA	hypothetical protein	NA	NA	NA	NA	NA	NA	NA	NA	NA	NA
XANPAGTX0501_005699-T1	lichen	1.47700607879017e-10	1.37833214327436e-09	-1.3925	0.217315	5.08105	0.807494	0.00953885	0.32267	0.188928	0.32267		Xp_GTX0501_8	1524980	1527344	+	NA	hypothetical protein	NA	NA	NA	NA	NA	ENOG503P1N4	NA	IPR010730 Heterokaryon incompatibility	PF06985	NA
XANPAGTX0501_001839-T1	lichen	4.38640458346801e-12	4.99088349379224e-11	-1.39476	0.201434	6.23118	0.763969	0.00246694	0.282962	0.0787431	0.282962		Xp_GTX0501_3	455390	456163	+	NA	hypothetical protein	NA	NA	NA	NA	NA	NA	NA	NA	NA	NA
XANPAGTX0501_007987-T1	lichen	3.13374058049209e-08	2.10146069724425e-07	-1.39565	0.252204	6.48755	0.920816	0.00220277	0.445238	0.0646985	0.445238		Xp_GTX0501_14	27948	29747	-	NA	hypothetical protein	NA	NA	NA	NA	Q:(Q) Secondary metabolites biosynthesis, transport and catabolism	ENOG503NWAV	GO_function: GO:0004497 - monooxygenase activity [Evidence IEA], GO_function: GO:0005506 - iron ion binding [Evidence IEA], GO_function: GO:0016705 - oxidoreductase activity, acting on paired donors, with incorporation or reduction of molecular oxygen [Evidence IEA], GO_function: GO:0020037 - heme binding [Evidence IEA], GO_process: GO:0055114 - oxidation-reduction process [Evidence IEA]	IPR001128 Cytochrome P450, IPR002403 Cytochrome P450, E-class, group IV, IPR017972 Cytochrome P450, conserved site, IPR036396 Cytochrome P450 superfamily	PF00067	NA
XANPAGTX0501_001909-T1	lichen	3.39547966110898e-05	0.000131337	-1.39572	0.336708	3.37954	1.25844	0.0686909	0.728825	0.636339	0.728825		Xp_GTX0501_3	617244	618350	-	NA	hypothetical protein	NA	NA	NA	NA	NA	NA	NA	NA	NA	NA
XANPAGTX0501_006874-T1	lichen	1.4837234021223e-27	6.6707483322138e-26	-1.3963	0.128371	6.37591	0.601595	0.00838301	0.10754	0.0704568	0.10754		Xp_GTX0501_11	108044	110350	+	TPN1_2	Vitamin B6 transporter	NA	NA	NA	NA	P:(P) Inorganic ion transport and metabolism	ENOG503NVJX	GO_component: GO:0016020 - membrane [Evidence IEA], GO_component: GO:0016021 - integral component of membrane [Evidence IEA], GO_function: GO:0022857 - transmembrane transporter activity [Evidence IEA], GO_process: GO:0055085 - transmembrane transport [Evidence IEA]	IPR001248 Purine-cytosine permease, IPR026030 Purine-cytosine permease Fcy2/21/22, IPR038271 None	PF02133	NA
XANPAGTX0501_001451-T1	lichen	7.83688649178971e-06	3.46313666897432e-05	-1.3964	0.312423	3.64076	1.15199	0.0450178	0.641606	0.549452	0.641606		Xp_GTX0501_2	1614518	1615113	-	NA	hypothetical protein	NA	NA	NA	NA	NA	NA	NA	NA	NA	NA
XANPAGTX0501_010586-T1	lichen	2.92947291292806e-20	7.62388559587967e-19	-1.39769	0.151569	5.67442	0.646626	0.00462008	0.156984	0.118043	0.156984		Xp_GTX0501_41	8154	9157	+	NA	hypothetical protein	NA	3.8.1.3	NA	NA	S:(S) Function unknown	ENOG502VIJK	GO_function: GO:0003824 - catalytic activity [Evidence IEA]	IPR000073 Alpha/beta hydrolase fold-1, IPR000639 Epoxide hydrolase-like, IPR029058 Alpha/Beta hydrolase fold	PF00561, PF12697	S33	K22368
XANPAGTX0501_005177-T1	lichen	8.99557171535034e-15	1.36097852723386e-13	-1.39799	0.180323	6.49293	0.711569	0.00188452	0.226852	0.0644402	0.226852		Xp_GTX0501_8	166194	169035	-	NA	hypothetical protein	NA	NA	NA	NA	J:(J) Translation, ribosomal structure and biogenesis	ENOG503NWID	GO_function: GO:0003723 - RNA binding [Evidence IEA]	IPR001313 Pumilio RNA-binding repeat, IPR011989 Armadillo-like helical, IPR016024 Armadillo-type fold, IPR033133 Pumilio homology domain, IPR033712 Pumilio, RNA binding domain	PF00806	NA
XANPAGTX0501_009435-T1	lichen	0.000182035	0.000598077	-1.3996	0.373953	4.21806	1.44071	0.0162798	0.967429	0.376569	0.967429		Xp_GTX0501_21	183347	183881	+	NA	hypothetical protein	NA	NA	NA	NA	NA	ENOG503P77F	NA	NA	NA	NA
XANPAGTX0501_005082-T1	lichen	0.000255658	0.000815125	-1.40295	0.383684	4.63555	1.49307	0.024982	1.01059	0.27296	1.01059		Xp_GTX0501_7	1513518	1514126	+	NA	hypothetical protein	NA	NA	NA	NA	S:(S) Function unknown	ENOG503P1WY	GO_component: GO:0016021 - integral component of membrane [Evidence IEA], GO_function: GO:0016765 - transferase activity, transferring alkyl or aryl (other than methyl) groups [Evidence IEA]	IPR000537 UbiA prenyltransferase family	PF01040	NA
XANPAGTX0501_000443-T1	lichen	6.96846545704547e-17	1.32735521270137e-15	-1.40326	0.168104	7.20501	0.686396	0.111522	0.0872654	0.0431636	0.0872654		Xp_GTX0501_1	1389336	1397328	-	NA	hypothetical protein	NA	NA	NA	NA	E:(E) Amino acid transport and metabolism, S:(S) Function unknown	ENOG503NWY3	GO_function: GO:0005515 - protein binding [Evidence IEA], GO_function: GO:0016788 - hydrolase activity, acting on ester bonds [Evidence IEA]	IPR001680 WD40 repeat, IPR007111 NACHT nucleoside triphosphatase, IPR007751 Domain of unknown function DUF676, lipase-like, IPR011044 Quinoprotein amine dehydrogenase, beta chain-like, IPR011047 Quinoprotein alcohol dehydrogenase-like superfamily, IPR012908 GPI inositol-deacylase PGAP1-like, IPR015943 WD40/YVTN repeat-like-containing domain superfamily, IPR027417 P-loop containing nucleoside triphosphate hydrolase, IPR029058 Alpha/Beta hydrolase fold, IPR036322 WD40-repeat-containing domain superfamily	PF05057, PF05729, PF07819	NA
XANPAGTX0501_006281-T1	lichen	0.00132348	0.00358556	-1.40652	0.438054	1.8189	1.47472	0.162737	0.85118	1.18712	1.18712		Xp_GTX0501_9	1548330	1548782	+	NA	hypothetical protein	NA	NA	NA	NA	G:(G) Carbohydrate transport and metabolism	ENOG503NXUF	NA	IPR010730 Heterokaryon incompatibility	PF06985	NA
XANPAGTX0501_008379-T1	lichen	2.58486431923812e-09	2.03870158133092e-08	-1.4076	0.236334	4.22921	0.661859	0.0193725	0.150788	0.373528	0.373528		Xp_GTX0501_15	316295	316951	-	NA	hypothetical protein	NA	NA	NA	NA	NA	NA	NA	NA	NA	NA
XANPAGTX0501_002123-T1	lichen	2.71794966032202e-11	2.80509581578773e-10	-1.40928	0.211569	5.56705	0.802591	0.0052488	0.309624	0.128039	0.309624		Xp_GTX0501_3	1163508	1167356	-	NA	hypothetical protein	NA	2.7.7.48	NA	NA	A:(A) RNA processing and modification	ENOG503NV3Z	GO_function: GO:0003676 - nucleic acid binding [Evidence IEA], GO_function: GO:0003968 - RNA-directed 5'-3' RNA polymerase activity [Evidence IEA]	IPR000504 RNA recognition motif domain, IPR007855 RNA-dependent RNA polymerase, eukaryotic-type, IPR035979 RNA-binding domain superfamily	PF00076, PF05183	NA	K11699
XANPAGTX0501_010551-T1	lichen	0.00344556	0.00838731	-1.40934	0.48184	0.215346	1.61346	0.0880531	1.06768	1.54514	1.54514		Xp_GTX0501_38	72989	73375	+	NA	hypothetical protein	NA	NA	NA	AA7	C:(C) Energy production and conversion	ENOG503NV7Z	GO_function: GO:0016491 - oxidoreductase activity [Evidence IEA], GO_function: GO:0050660 - flavin adenine dinucleotide binding [Evidence IEA], GO_function: GO:0071949 - FAD binding [Evidence IEA], GO_process: GO:0055114 - oxidation-reduction process [Evidence IEA]	IPR006094 FAD linked oxidase, N-terminal, IPR016166 FAD-binding domain, PCMH-type, IPR016169 FAD-binding, type PCMH, subdomain 2, IPR036318 FAD-binding, type PCMH-like superfamily	PF01565	NA
XANPAGTX0501_005230-T1	lichen	1.50356195589426e-09	1.22592184436165e-08	-1.41102	0.233458	6.88115	0.869898	0.00150246	0.381895	0.0497544	0.381895		Xp_GTX0501_8	299223	301249	+	NA	hypothetical protein	NA	3.1.3.2	NA	NA	S:(S) Function unknown	ENOG503NWWQ	NA	IPR000560 Histidine phosphatase superfamily, clade-2, IPR029033 Histidine phosphatase superfamily	NA	NA	K14410
XANPAGTX0501_006233-T1	lichen	0.0120099	0.0251404	-1.41112	0.561782	7.26974	2.64105	0.00152676	2.21855	0.0423932	2.21855		Xp_GTX0501_9	1441429	1443201	-	NA	hypothetical protein	NA	NA	NA	NA	Q:(Q) Secondary metabolites biosynthesis, transport and catabolism	ENOG503NZ73	GO_function: GO:0004497 - monooxygenase activity [Evidence IEA], GO_function: GO:0005506 - iron ion binding [Evidence IEA], GO_function: GO:0016705 - oxidoreductase activity, acting on paired donors, with incorporation or reduction of molecular oxygen [Evidence IEA], GO_function: GO:0020037 - heme binding [Evidence IEA], GO_process: GO:0055114 - oxidation-reduction process [Evidence IEA]	IPR001128 Cytochrome P450, IPR002403 Cytochrome P450, E-class, group IV, IPR036396 Cytochrome P450 superfamily	PF00067	NA
XANPAGTX0501_005156-T1	lichen	1.42825764580173e-37	1.13291436833059e-35	-1.41121	0.110159	7.20009	0.582649	0.000975607	0.0843878	0.0432291	0.0843878		Xp_GTX0501_8	117113	118490	+	NA	hypothetical protein	NA	NA	NA	NA	G:(G) Carbohydrate transport and metabolism, Q:(Q) Secondary metabolites biosynthesis, transport and catabolism	ENOG503NVRV	GO_function: GO:0016491 - oxidoreductase activity [Evidence IEA]	IPR000683 Gfo/Idh/MocA-like oxidoreductase, N-terminal, IPR036291 NAD(P)-binding domain superfamily	PF01408	NA	K00078
XANPAGTX0501_001919-T1	lichen	3.10559983552268e-26	1.29652955539396e-24	-1.41139	0.133198	5.77343	0.620805	0.00407842	0.120726	0.109651	0.120726		Xp_GTX0501_3	635163	635774	-	NA	hypothetical protein	NA	NA	NA	NA	NA	NA	NA	NA	NA	NA
XANPAGTX0501_001452-T1	lichen	1.17610676995829e-17	2.41417110543195e-16	-1.4116	0.164998	8.22769	0.685274	0.000333012	0.191175	0.0486811	0.191175		Xp_GTX0501_2	1616185	1619643	-	NA	hypothetical protein	NA	NA	NA	NA	S:(S) Function unknown	ENOG503P0BV	NA	IPR018712 Domain of unknown function DUF2235	PF09994	NA
XANPAGTX0501_002486-T1	lichen	5.94664973280423e-29	2.96132490057359e-27	-1.41266	0.126509	8.85062	0.609923	0.0001842	0.112399	0.0641021	0.112399		Xp_GTX0501_4	111910	116104	+	NA	hypothetical protein	NA	NA	NA	NA	U:(U) Intracellular trafficking, secretion, and vesicular transport	ENOG5039JDB	GO_function: GO:0022857 - transmembrane transporter activity [Evidence IEA], GO_process: GO:0055085 - transmembrane transport [Evidence IEA]	IPR011701 Major facilitator superfamily, IPR020846 Major facilitator superfamily domain, IPR036259 MFS transporter superfamily	PF07690	NA	K14636
XANPAGTX0501_003926-T1	lichen	3.64820011531562e-16	6.33019723134062e-15	-1.42028	0.174273	4.98616	0.650952	0.00920099	0.140311	0.204445	0.204445		Xp_GTX0501_6	220579	221199	-	NA	hypothetical protein	NA	NA	NA	NA	NA	NA	NA	NA	NA	NA
XANPAGTX0501_008048-T1	lichen	6.1350190241389e-08	3.92224445958909e-07	-1.42036	0.26231	3.95475	0.90202	0.0322611	0.377552	0.451759	0.451759		Xp_GTX0501_14	238916	240113	-	NA	hypothetical protein	NA	NA	NA	NA	NA	NA	NA	NA	NA	NA
XANPAGTX0501_005081-T1	lichen	0.000835929	0.00237842	-1.42196	0.425658	4.08102	1.737	0.0448954	1.22964	0.414889	1.22964		Xp_GTX0501_7	1513035	1513517	+	NA	hypothetical protein	NA	NA	NA	NA	S:(S) Function unknown	ENOG503P1WY	NA	NA	NA	NA
XANPAGTX0501_007217-T1	lichen	3.98478681226339e-10	3.50087480618552e-09	-1.42202	0.227356	6.7432	0.858659	0.00178666	0.36183	0.0544363	0.36183		Xp_GTX0501_11	1084014	1085330	-	NA	hypothetical protein	NA	NA	NA	NA	Q:(Q) Secondary metabolites biosynthesis, transport and catabolism	ENOG502GK4Z, ENOG503NUQ9	GO_function: GO:0004497 - monooxygenase activity [Evidence IEA], GO_function: GO:0005506 - iron ion binding [Evidence IEA], GO_function: GO:0016705 - oxidoreductase activity, acting on paired donors, with incorporation or reduction of molecular oxygen [Evidence IEA], GO_function: GO:0020037 - heme binding [Evidence IEA], GO_process: GO:0055114 - oxidation-reduction process [Evidence IEA]	IPR001128 Cytochrome P450, IPR002401 Cytochrome P450, E-class, group I, IPR002403 Cytochrome P450, E-class, group IV, IPR017972 Cytochrome P450, conserved site, IPR036396 Cytochrome P450 superfamily	PF00067	NA
XANPAGTX0501_001913-T1	lichen	3.47909475655333e-12	4.02032749963837e-11	-1.42269	0.204501	8.23579	0.792185	0.000334712	0.293853	0.0488257	0.293853		Xp_GTX0501_3	623893	624513	+	NA	hypothetical protein	NA	NA	NA	NA	S:(S) Function unknown	ENOG503P0WH, ENOG503P1UR	GO_function: GO:0048037 - cofactor binding [Evidence IEA]	IPR012349 FMN-binding split barrel, IPR038725 General stress protein, FMN-binding split barrel domain	PF01243, PF16242	NA
XANPAGTX0501_010381-T1	lichen	3.49466184146718e-07	1.97799285165612e-06	-1.42303	0.279321	5.23587	1.03798	0.00818911	0.540643	0.166283	0.540643		Xp_GTX0501_34	71712	73895	+	TPO5_3	polyamine transporter tpo5	NA	NA	NA	NA	E:(E) Amino acid transport and metabolism	ENOG503NWJI	GO_component: GO:0016020 - membrane [Evidence IEA], GO_function: GO:0022857 - transmembrane transporter activity [Evidence IEA], GO_process: GO:0055085 - transmembrane transport [Evidence IEA]	IPR002293 Amino acid/polyamine transporter I	PF00324, PF13520	NA	K03294
XANPAGTX0501_000175-T1	lichen	2.6937263027664e-44	3.0839000610537e-42	-1.4251	0.102077	8.06275	0.580912	0.000376283	0.0729211	0.0460046	0.0729211		Xp_GTX0501_1	424213	427163	+	NA	hypothetical protein	NA	NA	NA	NA	S:(S) Function unknown	ENOG503P1GT	NA	IPR021858 Fungal transcription factor	PF11951	NA	K09245
XANPAGTX0501_009872-T1	lichen	5.2571350405447e-15	8.14232700491616e-14	-1.42849	0.182657	5.63476	0.738973	0.00498933	0.229707	0.121621	0.229707		Xp_GTX0501_25	194389	197193	-	NA	hypothetical protein	NA	NA	NA	NA	NA	NA	NA	NA	NA	NA
XANPAGTX0501_009594-T1	lichen	3.7295714965103e-16	6.46129352086536e-15	-1.42882	0.175379	5.92055	0.721534	0.00379388	0.212572	0.0984584	0.212572		Xp_GTX0501_22	283009	285999	-	NA	hypothetical protein	NA	NA	NA	NA	S:(S) Function unknown	ENOG503NX8Q	GO_function: GO:0008168 - methyltransferase activity [Evidence IEA], GO_process: GO:0032259 - methylation [Evidence IEA]	IPR002877 Ribosomal RNA methyltransferase, FtsJ domain, IPR029063 S-adenosyl-L-methionine-dependent methyltransferase superfamily	PF01728	NA
XANPAGTX0501_010475-T1	lichen	3.02617670367206e-08	2.03055542563614e-07	-1.42976	0.258084	4.24645	0.965387	0.0233589	0.445189	0.368856	0.445189		Xp_GTX0501_36	94254	96076	+	NA	hypothetical protein	NA	NA	NA	NA	S:(S) Function unknown	ENOG503NYVA	NA	IPR007111 NACHT nucleoside triphosphatase, IPR027417 P-loop containing nucleoside triphosphate hydrolase	PF05729	NA
XANPAGTX0501_004006-T1	lichen	3.61156409330663e-11	3.66603466692597e-10	-1.42981	0.21601	5.62564	0.830116	0.0885322	0.239698	0.122462	0.239698		Xp_GTX0501_6	491511	496575	-	NA	hypothetical protein	NA	3.6.4.13	NA	NA	L:(L) Replication, recombination and repair	ENOG503NXQR	NA	IPR027417 P-loop containing nucleoside triphosphate hydrolase, IPR041677 DNA2/NAM7 helicase, helicase domain, IPR041679 DNA2/NAM7 helicase-like, C-terminal	PF13086, PF13087, PF13245	NA
XANPAGTX0501_009972-T1	lichen	1.48578472031012e-52	2.35709133129199e-50	-1.43008	0.0937348	8.40122	0.573402	0.000259921	0.0615465	0.0520628	0.0615465		Xp_GTX0501_27	35595	37565	-	NA	hypothetical protein	NA	3.4.14.9	NA	NA	O:(O) Posttranslational modification, protein turnover, chaperones	ENOG503Q3UA	GO_function: GO:0004252 - serine-type endopeptidase activity [Evidence IEA], GO_function: GO:0008236 - serine-type peptidase activity [Evidence IEA], GO_process: GO:0006508 - proteolysis [Evidence IEA]	IPR000209 Peptidase S8/S53 domain, IPR015366 Peptidase S53, activation domain, IPR030400 Sedolisin domain, IPR036852 Peptidase S8/S53 domain superfamily	PF00082, PF09286	S53
XANPAGTX0501_006253-T1	lichen	0.00829627	0.018086	-1.43038	0.541859	0.145352	2.50565	0.23151	1.83389	1.5505	1.83389		Xp_GTX0501_9	1478112	1478417	-	NA	hypothetical protein	NA	NA	NA	NA	S:(S) Function unknown	ENOG503P8DB	NA	IPR014849 EKC/KEOPS complex, subunit Gon7	PF08738	NA
XANPAGTX0501_005074-T1	lichen	1.05050851869307e-07	6.46310088647456e-07	-1.43047	0.268999	4.20417	1.00492	0.022678	0.486341	0.380371	0.486341		Xp_GTX0501_7	1497271	1498269	-	NA	hypothetical protein	NA	NA	NA	NA	NA	NA	NA	NA	NA	NA
XANPAGTX0501_007064-T1	lichen	1.65692426258444e-22	5.11115109333338e-21	-1.43103	0.146608	5.60189	0.660281	0.00491934	0.14628	0.124686	0.14628		Xp_GTX0501_11	586718	587329	+	NA	hypothetical protein	NA	NA	NA	NA	NA	NA	NA	NA	NA	NA
XANPAGTX0501_002356-T1	lichen	8.25637106963152e-29	4.0749778101448e-27	-1.43421	0.128775	6.86162	0.629261	0.00128916	0.115364	0.0503658	0.115364		Xp_GTX0501_3	1697831	1698451	+	NA	hypothetical protein	NA	1.1.1.26	NA	NA	E:(E) Amino acid transport and metabolism	ENOG503NW94	GO_function: GO:0051287 - NAD binding [Evidence IEA], GO_process: GO:0055114 - oxidation-reduction process [Evidence IEA]	IPR006140 D-isomer specific 2-hydroxyacid dehydrogenase, NAD-binding domain, IPR029752 D-isomer specific 2-hydroxyacid dehydrogenase, NAD-binding domain conserved site 1, IPR029753 D-isomer specific 2-hydroxyacid dehydrogenase, NAD-binding domain conserved site, IPR036291 NAD(P)-binding domain superfamily	PF02826	NA	K00015
XANPAGTX0501_003458-T1	lichen	8.40405603190503e-16	1.40341416893692e-14	-1.43494	0.178294	8.89057	0.732928	0.000191428	0.223425	0.065444	0.223425		Xp_GTX0501_5	729536	733181	+	NA	hypothetical protein	NA	NA	NA	NA	NA	NA	NA	NA	NA	NA
XANPAGTX0501_007309-T1	lichen	0.0182866	0.03625	-1.43565	0.608388	0.148442	3.02854	0.0859244	2.51779	1.55028	2.51779		Xp_GTX0501_12	135321	135899	+	NA	hypothetical protein	NA	NA	NA	NA	S:(S) Function unknown	ENOG503NU0C	NA	IPR040976 Fungal-type protein kinase	NA	NA
XANPAGTX0501_004099-T1	lichen	4.18185424037784e-16	7.19992113789085e-15	-1.4361	0.176573	5.32597	0.729625	0.00690306	0.212419	0.154574	0.212419		Xp_GTX0501_6	729203	732003	-	NA	hypothetical protein	NA	NA	NA	NA	NA	ENOG503P7H8	NA	NA	NA	NA
XANPAGTX0501_000972-T1	lichen	0.0259719	0.049193	-1.43725	0.645481	0.149377	3.34517	0.0262957	2.90459	1.55022	2.90459		Xp_GTX0501_2	112768	113632	-	NA	hypothetical protein	NA	NA	NA	NA	T:(T) Signal transduction mechanisms	ENOG503P1EH	NA	NA	NA	NA
XANPAGTX0501_008676-T1	lichen	0.000711994	0.00205636	-1.43858	0.424996	1.9996	1.25917	0.144009	0.622615	1.12657	1.12657		Xp_GTX0501_16	458968	459351	-	NA	hypothetical protein	NA	NA	NA	NA	NA	NA	NA	NA	NA	NA
XANPAGTX0501_010334-T1	lichen	0.00267652	0.00673527	-1.43943	0.479389	0.150657	1.60538	0.0664936	1.05853	1.55013	1.55013		Xp_GTX0501_32	137705	138130	+	NA	hypothetical protein	NA	NA	NA	NA	NA	ENOG503PNWA	NA	IPR031352 NACHT-NTPase and P-loop NTPases, N-terminal domain	PF17107, PF17111	NA
XANPAGTX0501_000685-T1	lichen	1.14909843701902e-14	1.71285075746258e-13	-1.44036	0.186538	5.96878	0.757248	0.00327117	0.241503	0.0950875	0.241503		Xp_GTX0501_1	1960854	1961970	+	NA	hypothetical protein	NA	NA	NA	NA	S:(S) Function unknown	ENOG503P6KY	GO_process: GO:0043386 - mycotoxin biosynthetic process [Evidence IEA]	IPR021765 Mycotoxin biosynthesis protein UstYa-like	PF11807	NA
XANPAGTX0501_002358-T1	lichen	1.95050499501891e-27	8.73401531035687e-26	-1.4407	0.132759	5.65703	0.62713	0.00438535	0.105196	0.119597	0.119597		Xp_GTX0501_3	1700616	1701662	+	NA	hypothetical protein	NA	NA	NA	NA	NA	NA	NA	NA	NA	NA
XANPAGTX0501_002057-T1	lichen	1.72675480847608e-08	1.20223273655968e-07	-1.44072	0.255566	5.83204	0.964516	0.00415584	0.455295	0.10502	0.455295		Xp_GTX0501_3	987821	989081	+	NA	hypothetical protein	NA	NA	NA	NA	S:(S) Function unknown	ENOG503P2JS	NA	NA	NA	NA
XANPAGTX0501_006527-T1	lichen	4.18152844139721e-52	6.50238927783432e-50	-1.44167	0.0949153	8.06066	0.583273	0.000367404	0.0630057	0.0459738	0.0630057		Xp_GTX0501_10	626671	627920	+	NA	hypothetical protein	NA	NA	NA	NA	S:(S) Function unknown	ENOG503NZS5	GO_component: GO:0016021 - integral component of membrane [Evidence IEA]	IPR000791 Acetate transporter GPR1/FUN34/SatP family	PF01184	NA
XANPAGTX0501_000605-T1	lichen	6.24954028715037e-23	2.03983203118826e-21	-1.44214	0.146272	5.40603	0.616492	0.00546837	0.0920057	0.145038	0.145038		Xp_GTX0501_1	1765664	1767373	-	NA	hypothetical protein	NA	NA	NA	NA	NA	NA	NA	NA	NA	NA
XANPAGTX0501_010027-T1	lichen	6.48014036045889e-05	0.000236717	-1.44437	0.361579	3.23886	1.41096	0.0538874	0.865797	0.68483	0.865797		Xp_GTX0501_27	175228	175980	-	NA	hypothetical protein	NA	NA	NA	NA	NA	NA	NA	NA	NA	NA
XANPAGTX0501_004943-T2	lichen	0.0205219	0.0401155	-1.44507	0.623773	5.2778	3.16394	0.0527935	2.68427	0.160703	2.68427		Xp_GTX0501_7	1165057	1169521	-	NA	hypothetical protein	NA	2.3.3.1	NA	NA	H:(H) Coenzyme transport and metabolism	ENOG503NUD9	GO_function: GO:0046912 - transferase activity, transferring acyl groups, acyl groups converted into alkyl on transfer [Evidence IEA], GO_process: GO:0006099 - tricarboxylic acid cycle [Evidence IEA]	IPR002020 Citrate synthase, IPR016142 Citrate synthase-like, large alpha subdomain, IPR016143 Citrate synthase-like, small alpha subdomain, IPR019810 Citrate synthase active site, IPR036969 Citrate synthase superfamily	PF00285	NA	K01647
XANPAGTX0501_006950-T1	lichen	0.00331163	0.0081075	-1.44558	0.492158	0.443512	1.28567	0.183207	0.605634	1.52068	1.52068		Xp_GTX0501_11	303384	303902	+	NA	hypothetical protein	NA	NA	NA	NA	NA	NA	NA	NA	NA	NA
XANPAGTX0501_008184-T1	lichen	7.41965759960819e-23	2.38826949691736e-21	-1.44625	0.146946	6.71026	0.671955	0.00175987	0.150136	0.0556334	0.150136		Xp_GTX0501_14	585202	587988	-	NOP15	nucleolar protein	NA	NA	EOG09264T8I	NA	A:(A) RNA processing and modification	ENOG503P21Q	GO_function: GO:0003676 - nucleic acid binding [Evidence IEA]	IPR000504 RNA recognition motif domain, IPR035979 RNA-binding domain superfamily	PF00076	NA	K14838
XANPAGTX0501_007378-T1	lichen	9.52029632417213e-12	1.04078959212859e-10	-1.44633	0.212272	4.50889	0.768479	0.0149547	0.236977	0.302015	0.302015		Xp_GTX0501_12	298706	300281	+	NA	hypothetical protein	NA	NA	NA	NA	NA	NA	NA	NA	NA	NA
XANPAGTX0501_007404-T1	lichen	3.17184785595703e-08	2.12573146894405e-07	-1.44691	0.261568	3.94842	0.810856	0.0276383	0.267804	0.453646	0.453646		Xp_GTX0501_12	363383	365153	+	NA	hypothetical protein	NA	3.2.1.14	NA	GH18	G:(G) Carbohydrate transport and metabolism	ENOG503NWIT	GO_function: GO:0008061 - chitin binding [Evidence IEA], GO_process: GO:0005975 - carbohydrate metabolic process [Evidence IEA]	IPR001002 Chitin-binding, type 1, IPR001223 Glycoside hydrolase family 18, catalytic domain, IPR011583 Chitinase II, IPR017853 Glycoside hydrolase superfamily, IPR036861 Endochitinase-like superfamily	PF00187, PF00704	NA
XANPAGTX0501_002428-T1	lichen	0.000759006	0.00217854	-1.44736	0.429826	4.66732	1.7795	0.0122804	1.28734	0.266025	1.28734		Xp_GTX0501_3	1889632	1891196	+	NA	hypothetical protein	NA	NA	NA	NA	NA	NA	NA	NA	PF08493	NA
XANPAGTX0501_010040-T1	lichen	5.14652538276367e-42	4.92691072203367e-40	-1.44822	0.106631	8.00431	0.604042	0.000430254	0.0795523	0.045171	0.0795523		Xp_GTX0501_28	23487	25258	+	NA	hypothetical protein	NA	NA	NA	NA	NA	NA	NA	NA	NA	NA
XANPAGTX0501_006790-T1	lichen	1.00042402718746e-19	2.50218667160287e-18	-1.4496	0.159491	7.88408	0.700473	0.000510004	0.17843	0.0436319	0.17843		Xp_GTX0501_10	1350042	1351389	+	FAH12_1	Oleate hydroxylase fah12	NA	NA	NA	NA	I:(I) Lipid transport and metabolism	ENOG503NUUZ	GO_process: GO:0006629 - lipid metabolic process [Evidence IEA]	IPR005804 Fatty acid desaturase domain	PF00487	NA	K10256
XANPAGTX0501_004515-T1	lichen	1.0929405234021e-32	6.78050531417895e-31	-1.44984	0.121767	7.3727	0.628673	0.000789577	0.103512	0.0415622	0.103512		Xp_GTX0501_7	90612	91248	+	NA	hypothetical protein	NA	NA	NA	NA	NA	NA	NA	IPR032710 NTF2-like domain superfamily, IPR037401 SnoaL-like domain	PF13577	NA
XANPAGTX0501_008030-T1	lichen	2.8547244071729e-20	7.45922695097765e-19	-1.45084	0.157285	6.15148	0.696633	0.00249517	0.171527	0.0834733	0.171527		Xp_GTX0501_14	191928	193398	-	NA	hypothetical protein	NA	1.5.3.1	NA	NA	Q:(Q) Secondary metabolites biosynthesis, transport and catabolism	ENOG503NTXA	GO_function: GO:0005506 - iron ion binding [Evidence IEA], GO_function: GO:0016705 - oxidoreductase activity, acting on paired donors, with incorporation or reduction of molecular oxygen [Evidence IEA], GO_function: GO:0020037 - heme binding [Evidence IEA], GO_process: GO:0055114 - oxidation-reduction process [Evidence IEA]	IPR001128 Cytochrome P450, IPR002401 Cytochrome P450, E-class, group I, IPR017972 Cytochrome P450, conserved site, IPR036396 Cytochrome P450 superfamily	PF00067	NA
XANPAGTX0501_004521-T1	lichen	4.49418054699193e-05	0.000169928	-1.45224	0.355899	4.41354	1.38904	0.0224765	0.868539	0.325315	0.868539		Xp_GTX0501_7	108029	108773	+	NA	hypothetical protein	NA	NA	NA	NA	S:(S) Function unknown	ENOG503P605	GO_function: GO:0004672 - protein kinase activity [Evidence IEA], GO_process: GO:0006468 - protein phosphorylation [Evidence IEA]	IPR008271 Serine/threonine-protein kinase, active site, IPR011009 Protein kinase-like domain superfamily	NA	NA
XANPAGTX0501_000873-T1	lichen	7.51928543467511e-33	4.69110476135208e-31	-1.45499	0.121881	8.3448	0.632621	0.000319505	0.104178	0.0508954	0.104178		Xp_GTX0501_1	2417974	2419457	-	NA	hypothetical protein	NA	NA	NA	NA	Q:(Q) Secondary metabolites biosynthesis, transport and catabolism	ENOG503NWE0	GO_function: GO:0016491 - oxidoreductase activity [Evidence IEA]	IPR002347 Short-chain dehydrogenase/reductase SDR, IPR020904 Short-chain dehydrogenase/reductase, conserved site, IPR036291 NAD(P)-binding domain superfamily	PF00106, PF08659, PF13561	NA
XANPAGTX0501_004991-T1	lichen	7.13650890803579e-33	4.47745375275353e-31	-1.45841	0.122123	6.00337	0.635526	0.00328654	0.101626	0.0927524	0.101626		Xp_GTX0501_7	1291736	1292397	-	NA	hypothetical protein	NA	NA	NA	NA	NA	ENOG503P3XZ	NA	NA	PF20237	NA
XANPAGTX0501_002946-T1	lichen	1.20764192639077e-10	1.13941067056665e-09	-1.45965	0.226711	7.26786	0.883913	0.000963841	0.360594	0.0424131	0.360594		Xp_GTX0501_4	1309894	1311170	+	NA	hypothetical protein	NA	NA	NA	NA	NA	NA	NA	NA	NA	NA
XANPAGTX0501_001496-T1	lichen	0.00829067	0.0180844	-1.4607	0.553297	1.54718	2.61265	0.148931	2.00459	1.27296	2.00459		Xp_GTX0501_2	1722042	1722398	+	NA	hypothetical protein	NA	NA	NA	NA	NA	NA	NA	NA	NA	NA
XANPAGTX0501_010172-T1	lichen	1.31067954429433e-09	1.0757646961854e-08	-1.46158	0.240942	4.18472	0.801942	0.0226473	0.252437	0.385727	0.385727		Xp_GTX0501_30	24915	26120	-	NA	hypothetical protein	NA	NA	NA	NA	M:(M) Cell wall/membrane/envelope biogenesis, S:(S) Function unknown	ENOG502SIQP, ENOG502ST4V, ENOG503NVV2, ENOG503NWPC, ENOG503NZBI, ENOG503PBJ9, ENOG503PEKB	NA	IPR010730 Heterokaryon incompatibility	PF06985	NA
XANPAGTX0501_008525-T1	lichen	2.28609263359141e-07	1.33827404828849e-06	-1.46282	0.282702	3.74358	0.942644	0.0456238	0.374425	0.516575	0.516575		Xp_GTX0501_16	85045	86194	-	NA	hypothetical protein	NA	NA	NA	NA	NA	NA	NA	NA	NA	NA
XANPAGTX0501_010363-T1	lichen	7.28136994573201e-24	2.58337422515508e-22	-1.46418	0.145358	8.47903	0.681916	0.000279133	0.148352	0.0537871	0.148352		Xp_GTX0501_34	23406	26414	+	NA	hypothetical protein	NA	NA	NA	NA	K:(K) Transcription	ENOG503NZB3	NA	IPR037525 Velvet domain, IPR038491 Velvet domain superfamily	NA	NA
XANPAGTX0501_006194-T1	lichen	1.44428035081872e-32	8.91040738657883e-31	-1.46634	0.123394	5.85055	0.605485	0.00350179	0.0642183	0.103606	0.103606		Xp_GTX0501_9	1348097	1348703	-	NA	hypothetical protein	NA	3.2.1.78	NA	NA	O:(O) Posttranslational modification, protein turnover, chaperones	ENOG503P7ES	NA	IPR036908 RlpA-like domain superfamily	NA	NA
XANPAGTX0501_004268-T1	lichen	4.02602762724123e-24	1.4706920000169e-22	-1.46965	0.145064	7.55375	0.685369	0.000677411	0.147354	0.0412643	0.147354		Xp_GTX0501_6	1115145	1118515	+	NA	hypothetical protein	NA	NA	NA	NA	I:(I) Lipid transport and metabolism, U:(U) Intracellular trafficking, secretion, and vesicular transport	ENOG503NWQW	GO_function: GO:0046872 - metal ion binding [Evidence IEA]	IPR004177 DDHD domain, IPR029058 Alpha/Beta hydrolase fold	NA	NA
XANPAGTX0501_007271-T1	lichen	8.52412705693421e-05	0.000303788	-1.47048	0.374246	7.45156	1.4933	0.00103434	0.984218	0.0412822	0.984218		Xp_GTX0501_12	37316	38302	+	NA	hypothetical protein	NA	NA	NA	NA	Q:(Q) Secondary metabolites biosynthesis, transport and catabolism	ENOG503NWX8	NA	IPR002347 Short-chain dehydrogenase/reductase SDR, IPR036291 NAD(P)-binding domain superfamily	PF00106, PF08659, PF13561	NA
XANPAGTX0501_005735-T1	lichen	0.000411415	0.00126014	-1.47077	0.416337	6.57484	1.71925	0.00272861	1.21661	0.0607546	1.21661		Xp_GTX0501_9	80987	82399	-	NA	hypothetical protein	NA	NA	NA	NA	S:(S) Function unknown	ENOG503P6QX	NA	IPR018824 Conidiation-specific protein 6	PF10346	NA
XANPAGTX0501_007863-T1	lichen	0.000261106	0.000832017	-1.47136	0.40299	2.27591	1.21657	0.112263	0.585325	1.03014	1.03014		Xp_GTX0501_13	537494	540002	+	NA	hypothetical protein	NA	NA	NA	NA	NA	NA	NA	NA	NA	NA
XANPAGTX0501_009988-T1	lichen	3.46344569696874e-28	1.63666231765268e-26	-1.47445	0.133933	5.63676	0.661333	0.00474759	0.114669	0.121438	0.121438		Xp_GTX0501_27	72166	72789	+	NA	hypothetical protein	NA	NA	NA	NA	NA	NA	NA	NA	NA	NA
XANPAGTX0501_000036-T1	lichen	3.03803955528298e-09	2.36587862983292e-08	-1.47642	0.248995	6.31602	0.968189	0.00247004	0.433656	0.0738032	0.433656		Xp_GTX0501_1	87697	89848	-	NA	hypothetical protein	NA	NA	NA	NA	NA	NA	NA	IPR006640 SprT-like	PF10263	NA
XANPAGTX0501_002186-T1	lichen	1.1335360509178e-14	1.69413372900162e-13	-1.48345	0.192074	5.34813	0.803115	0.00701776	0.252502	0.151854	0.252502		Xp_GTX0501_3	1317221	1318844	-	NA	hypothetical protein	NA	NA	NA	NA	NA	NA	NA	NA	NA	NA
XANPAGTX0501_002645-T1	lichen	2.81125658268597e-27	1.25377527512963e-25	-1.48401	0.137172	5.83664	0.680916	0.00349546	0.128867	0.104666	0.128867		Xp_GTX0501_4	524354	525669	-	NA	hypothetical protein	NA	NA	NA	NA	NA	NA	NA	NA	NA	NA
XANPAGTX0501_010180-T1	lichen	0.00185727	0.00485521	-1.48537	0.477279	1.15934	1.39313	0.221246	0.648652	1.38118	1.38118		Xp_GTX0501_30	49867	50184	-	NA	hypothetical protein	NA	NA	NA	NA	NA	NA	NA	NA	NA	NA
XANPAGTX0501_002410-T1	lichen	7.60530869067582e-08	4.78780912754847e-07	-1.49032	0.277204	5.08118	1.07924	0.00892096	0.531623	0.188906	0.531623		Xp_GTX0501_3	1847855	1848502	-	NA	hypothetical protein	NA	NA	NA	NA	NA	NA	NA	NA	NA	NA
XANPAGTX0501_009989-T1	lichen	6.13610231671716e-24	2.20522382612117e-22	-1.49085	0.14776	5.38334	0.673874	0.00592471	0.113829	0.147659	0.147659		Xp_GTX0501_27	72902	73234	+	NA	hypothetical protein	NA	NA	NA	NA	NA	NA	NA	NA	NA	NA
XANPAGTX0501_005026-T1	lichen	1.43165614899253e-10	1.33826107193283e-09	-1.4913	0.232561	5.12213	0.925599	0.00902235	0.371436	0.1826	0.371436		Xp_GTX0501_7	1379795	1380250	+	NA	hypothetical protein	NA	NA	NA	NA	NA	NA	NA	NA	NA	NA
XANPAGTX0501_005610-T1	lichen	1.37673209613053e-11	1.46864648679439e-10	-1.49331	0.220893	4.88422	0.891218	0.0114252	0.331813	0.222539	0.331813		Xp_GTX0501_8	1326989	1327612	-	NA	hypothetical protein	NA	NA	NA	NA	NA	NA	NA	NA	NA	NA
XANPAGTX0501_003287-T1	lichen	3.18353210219496e-14	4.52085984589195e-13	-1.4936	0.196769	4.70173	0.720641	0.0136889	0.152426	0.258673	0.258673		Xp_GTX0501_5	317215	317649	+	NA	hypothetical protein	NA	NA	NA	NA	NA	NA	NA	NA	NA	NA
XANPAGTX0501_000949-T1	lichen	0.000449101	0.00136301	-1.49467	0.425902	1.97048	1.45849	0.13952	0.790941	1.13648	1.13648		Xp_GTX0501_1	2626399	2627232	-	NA	hypothetical protein	NA	NA	NA	NA	NA	NA	NA	NA	NA	NA
XANPAGTX0501_007211-T1	lichen	9.63499692998722e-07	5.05177719110048e-06	-1.49752	0.305682	3.4555	0.79032	0.0466989	0.18862	0.610615	0.610615		Xp_GTX0501_11	1054443	1055561	-	NA	hypothetical protein	NA	NA	NA	NA	NA	NA	NA	NA	NA	NA
XANPAGTX0501_005280-T1	lichen	2.52944115837687e-09	2.00067265411504e-08	-1.49839	0.251427	5.82233	0.992867	0.0042713	0.440418	0.105771	0.440418		Xp_GTX0501_8	421652	422432	-	NA	hypothetical protein	NA	NA	NA	NA	NA	ENOG503P7IN	NA	NA	NA	NA
XANPAGTX0501_001178-T1	lichen	1.80043164984907e-10	1.65786015518855e-09	-1.50022	0.235237	4.24292	0.811045	0.0194535	0.235253	0.369811	0.369811		Xp_GTX0501_2	819388	821096	-	NA	hypothetical protein	NA	NA	NA	NA	NA	NA	NA	NA	NA	NA
XANPAGTX0501_007112-T1	lichen	6.07935244995119e-36	4.47094099051046e-34	-1.50213	0.120014	7.25228	0.664581	0.00089206	0.100428	0.0425837	0.100428		Xp_GTX0501_11	707901	711014	+	NA	hypothetical protein	NA	NA	NA	NA	NA	NA	GO_function: GO:0005515 - protein binding [Evidence IEA]	IPR002110 Ankyrin repeat, IPR011990 Tetratricopeptide-like helical domain superfamily, IPR020683 Domain of unknown function DUF3447, IPR029058 Alpha/Beta hydrolase fold, IPR036770 Ankyrin repeat-containing domain superfamily	PF13374, PF13637	NA
XANPAGTX0501_006432-T1	lichen	2.02469513742025e-18	4.50585961944927e-17	-1.50351	0.171714	6.54878	0.76793	0.00237041	0.205046	0.0618744	0.205046		Xp_GTX0501_10	346006	347105	-	NA	hypothetical protein	NA	NA	NA	NA	E:(E) Amino acid transport and metabolism	ENOG503P55P	GO_function: GO:0004601 - peroxidase activity [Evidence IEA]	IPR000028 Chloroperoxidase, IPR036851 Chloroperoxidase-like superfamily	PF01328	NA
XANPAGTX0501_002219-T1	lichen	0.00015314	0.000512697	-1.5037	0.397181	2.2983	1.50439	0.0875335	0.883479	1.02218	1.02218		Xp_GTX0501_3	1394964	1395299	+	NA	hypothetical protein	NA	NA	NA	NA	NA	NA	NA	NA	NA	NA
XANPAGTX0501_005143-T1	lichen	9.654793579698e-05	0.000339185	-1.50459	0.385882	3.75969	1.5788	0.0401662	1.0073	0.511498	1.0073		Xp_GTX0501_8	90279	91380	-	NA	hypothetical protein	NA	3.1.26.4	EOG09263OWL	NA	L:(L) Replication, recombination and repair	ENOG503NYTC	GO_function: GO:0003676 - nucleic acid binding [Evidence IEA], GO_function: GO:0004523 - RNA-DNA hybrid ribonuclease activity [Evidence IEA], GO_process: GO:0016070 - RNA metabolic process [Evidence IEA]	IPR004649 Ribonuclease H2, subunit A, IPR012337 Ribonuclease H-like superfamily, IPR023160 Ribonuclease HII, helix-loop-helix cap domain superfamily, IPR024567 Ribonuclease HII/HIII domain, IPR036397 Ribonuclease H superfamily	PF01351	NA	K10743
XANPAGTX0501_002535-T1	lichen	0.00112751	0.00310155	-1.50464	0.462028	7.3696	2.0168	0.00123072	1.50042	0.0415793	1.50042		Xp_GTX0501_4	228572	232849	+	NA	hypothetical protein	NA	NA	NA	NA	Q:(Q) Secondary metabolites biosynthesis, transport and catabolism	ENOG503NWBA	GO_function: GO:0003824 - catalytic activity [Evidence IEA], GO_function: GO:0031177 - phosphopantetheine binding [Evidence IEA]	IPR000873 AMP-dependent synthetase/ligase domain, IPR001242 Condensation domain, IPR006162 Phosphopantetheine attachment site, IPR009081 Phosphopantetheine binding ACP domain, IPR010071 Amino acid adenylation domain, IPR020806 Polyketide synthase, phosphopantetheine-binding domain, IPR020845 AMP-binding, conserved site, IPR023213 Chloramphenicol acetyltransferase-like domain superfamily, IPR029063 S-adenosyl-L-methionine-dependent methyltransferase superfamily, IPR036736 ACP-like superfamily, IPR041698 Methyltransferase domain 25, IPR042099 ANL, N-terminal domain	PF00501, PF00550, PF00668, PF08241, PF13649	NA
XANPAGTX0501_005658-T1	lichen	1.84227616287097e-06	9.20723527843482e-06	-1.50517	0.315549	4.73294	1.24459	0.0127272	0.687706	0.252154	0.687706		Xp_GTX0501_8	1445631	1446279	-	NA	hypothetical protein	NA	NA	NA	NA	S:(S) Function unknown	ENOG503P58T, ENOG503P74E, ENOG503P76M	GO_process: GO:0042742 - defense response to bacterium [Evidence IEA], GO_process: GO:0050832 - defense response to fungus [Evidence IEA]	IPR001153 Barwin domain, IPR009009 RlpA-like protein, double-psi beta-barrel domain, IPR036908 RlpA-like domain superfamily	PF00967, PF03330	NA
XANPAGTX0501_009713-T1	lichen	1.18544480454969e-05	5.04381783698249e-05	-1.50818	0.344313	6.02805	1.37561	0.00481879	0.829129	0.0911275	0.829129		Xp_GTX0501_24	52984	53729	+	NA	hypothetical protein	NA	NA	NA	NA	NA	ENOG503P2QD	NA	IPR011051 RmlC-like cupin domain superfamily, IPR013096 Cupin 2, conserved barrel, IPR014710 RmlC-like jelly roll fold	PF07883	NA
XANPAGTX0501_003428-T1	lichen	1.50436631537671e-21	4.35051769069227e-20	-1.50922	0.158288	5.67935	0.742195	0.00500808	0.171242	0.117608	0.171242		Xp_GTX0501_5	675315	676841	+	NA	hypothetical protein	NA	NA	NA	NA	NA	NA	NA	NA	NA	NA
XANPAGTX0501_003723-T1	lichen	6.97169900530435e-24	2.48143325172772e-22	-1.50998	0.149842	5.34699	0.642357	0.00594984	0.0661643	0.151993	0.151993		Xp_GTX0501_5	1338647	1339522	-	NA	hypothetical protein	NA	NA	NA	NA	NA	NA	NA	NA	NA	NA
XANPAGTX0501_009026-T1	lichen	3.68738871091289e-11	3.73958462417239e-10	-1.51221	0.228564	5.94776	0.928876	0.00347398	0.364018	0.0965398	0.364018		Xp_GTX0501_18	336906	337439	-	NA	hypothetical protein	NA	NA	NA	NA	NA	NA	NA	NA	NA	NA
XANPAGTX0501_007267-T1	lichen	0.000240306	0.000771493	-1.51671	0.413005	5.56935	1.73498	0.00341836	1.19648	0.127814	1.19648		Xp_GTX0501_12	19342	20845	+	NA	hypothetical protein	NA	NA	NA	NA	S:(S) Function unknown	ENOG503NY60	GO_function: GO:0008171 - O-methyltransferase activity [Evidence IEA]	IPR001077 O-methyltransferase domain, IPR016461 O-methyltransferase COMT-type, IPR029063 S-adenosyl-L-methionine-dependent methyltransferase superfamily, IPR036388 Winged helix-like DNA-binding domain superfamily, IPR036390 Winged helix DNA-binding domain superfamily	PF00891	NA
XANPAGTX0501_010710-T1	lichen	0.000240306	0.000771493	-1.51671	0.413005	5.56935	1.73498	0.00341836	1.19648	0.127814	1.19648		Xp_GTX0501_50	29690	31193	+	NA	hypothetical protein	NA	NA	NA	NA	S:(S) Function unknown	ENOG503NY60	GO_function: GO:0008171 - O-methyltransferase activity [Evidence IEA]	IPR001077 O-methyltransferase domain, IPR016461 O-methyltransferase COMT-type, IPR029063 S-adenosyl-L-methionine-dependent methyltransferase superfamily, IPR036388 Winged helix-like DNA-binding domain superfamily, IPR036390 Winged helix DNA-binding domain superfamily	PF00891	NA
XANPAGTX0501_001936-T1	lichen	1.75560743158885e-57	3.1445194399668e-55	-1.51752	0.0949627	6.55651	0.612394	0.00189965	0.0331924	0.0615367	0.0615367		Xp_GTX0501_3	668679	671139	+	NA	hypothetical protein	NA	NA	NA	NA	NA	ENOG503PB76	NA	NA	NA	NA
XANPAGTX0501_000897-T1	lichen	1.2592588381041e-40	1.1277475320279e-38	-1.52009	0.113903	6.75386	0.668517	0.00151283	0.0897519	0.054052	0.0897519		Xp_GTX0501_1	2491942	2493043	-	NA	hypothetical protein	NA	NA	NA	NA	S:(S) Function unknown	ENOG503P75D	NA	IPR029063 S-adenosyl-L-methionine-dependent methyltransferase superfamily	PF08241, PF13489, PF13649, PF13847	NA
XANPAGTX0501_001512-T1	lichen	2.75072311045842e-07	1.59014992928895e-06	-1.52165	0.296054	5.31289	1.17624	0.0074253	0.609132	0.156209	0.609132		Xp_GTX0501_2	1767270	1767932	+	NA	hypothetical protein	NA	NA	NA	NA	NA	NA	NA	NA	NA	NA
XANPAGTX0501_008855-T1	lichen	5.25671871144246e-10	4.53228736728016e-09	-1.52352	0.245283	4.19538	0.991241	0.0228782	0.400344	0.382787	0.400344		Xp_GTX0501_17	397264	398174	+	NA	hypothetical protein	NA	NA	NA	NA	S:(S) Function unknown	ENOG503NWB1, ENOG503P1ID, ENOG503P294, ENOG503P8DT, ENOG503P901	GO_function: GO:0005515 - protein binding [Evidence IEA]	IPR000210 BTB/POZ domain, IPR011333 SKP1/BTB/POZ domain superfamily	PF00651	NA
XANPAGTX0501_006293-T1	lichen	8.8464485985088e-24	3.08930225429057e-22	-1.52362	0.151548	5.81572	0.739002	0.00194119	0.159618	0.106285	0.159618		Xp_GTX0501_10	5319	6829	-	NA	hypothetical protein	NA	NA	NA	NA	U:(U) Intracellular trafficking, secretion, and vesicular transport	ENOG503NY2M	GO_function: GO:0022857 - transmembrane transporter activity [Evidence IEA], GO_process: GO:0055085 - transmembrane transport [Evidence IEA]	IPR001958 Tetracycline resistance protein TetA/multidrug resistance protein MdtG, IPR011701 Major facilitator superfamily, IPR020846 Major facilitator superfamily domain, IPR036259 MFS transporter superfamily	PF07690	NA
XANPAGTX0501_010444-T1	lichen	8.8464485985088e-24	3.08930225429057e-22	-1.52362	0.151548	5.81572	0.739002	0.00194119	0.159618	0.106285	0.159618		Xp_GTX0501_35	117067	118577	-	NA	hypothetical protein	NA	NA	NA	NA	U:(U) Intracellular trafficking, secretion, and vesicular transport	ENOG503NY2M	GO_function: GO:0022857 - transmembrane transporter activity [Evidence IEA], GO_process: GO:0055085 - transmembrane transport [Evidence IEA]	IPR001958 Tetracycline resistance protein TetA/multidrug resistance protein MdtG, IPR011701 Major facilitator superfamily, IPR020846 Major facilitator superfamily domain, IPR036259 MFS transporter superfamily	PF07690	NA
XANPAGTX0501_009486-T1	lichen	3.91311457064876e-05	0.000149897	-1.53087	0.372243	3.24612	1.52869	0.0297703	0.944961	0.682303	0.944961		Xp_GTX0501_21	318807	319938	+	NA	hypothetical protein	NA	NA	NA	NA	NA	NA	NA	NA	NA	NA
XANPAGTX0501_001064-T1	lichen	9.42849407900016e-10	7.86652342203582e-09	-1.53161	0.250312	6.74724	1.01436	0.00166706	0.439087	0.0542905	0.439087		Xp_GTX0501_2	552303	553246	+	NA	hypothetical protein	NA	NA	NA	NA	S:(S) Function unknown	ENOG503NZ4Z, ENOG503P5F9	GO_process: GO:0043386 - mycotoxin biosynthetic process [Evidence IEA]	IPR021765 Mycotoxin biosynthesis protein UstYa-like	PF11807	NA
XANPAGTX0501_002947-T1	lichen	7.22217382147203e-11	7.06005636333159e-10	-1.53489	0.235558	6.09344	0.968262	0.00329766	0.38703	0.0869775	0.38703		Xp_GTX0501_4	1311861	1315741	-	NA	hypothetical protein	NA	NA	NA	NA	NA	NA	GO_function: GO:0005524 - ATP binding [Evidence IEA], GO_function: GO:0046872 - metal ion binding [Evidence IEA]	IPR000330 SNF2, N-terminal, IPR001650 Helicase, C-terminal, IPR001841 Zinc finger, RING-type, IPR013083 Zinc finger, RING/FYVE/PHD-type, IPR014001 Helicase superfamily 1/2, ATP-binding domain, IPR017907 Zinc finger, RING-type, conserved site, IPR018957 Zinc finger, C3HC4 RING-type, IPR027417 P-loop containing nucleoside triphosphate hydrolase, IPR038718 SNF2-like, N-terminal domain superfamily	PF00097, PF00176, PF00271	NA
XANPAGTX0501_010021-T1	lichen	0.000967218	0.00270689	-1.53915	0.466425	1.36082	1.48209	0.203034	0.716738	1.32733	1.32733		Xp_GTX0501_27	161911	162688	-	NA	hypothetical protein	NA	NA	NA	NA	NA	NA	NA	NA	NA	NA
XANPAGTX0501_007253-T1	lichen	5.24534920399864e-07	2.89367128218603e-06	-1.53917	0.306785	4.8256	1.2336	0.0136773	0.648387	0.233623	0.648387		Xp_GTX0501_11	1188991	1191162	+	NA	hypothetical protein	NA	NA	NA	NA	NA	ENOG503P24T	NA	NA	NA	NA
XANPAGTX0501_001954-T1	lichen	0.00075435	0.00216854	-1.54127	0.457483	1.59288	1.62617	0.213221	0.854272	1.25903	1.25903		Xp_GTX0501_3	728084	728479	-	NA	hypothetical protein	NA	NA	NA	NA	NA	NA	NA	NA	NA	NA
XANPAGTX0501_005381-T1	lichen	8.51059884279775e-22	2.50026984521876e-20	-1.54202	0.160735	5.18448	0.741564	0.00830227	0.141215	0.17344	0.17344		Xp_GTX0501_8	728437	729982	-	NA	hypothetical protein	NA	NA	NA	NA	NA	NA	NA	NA	NA	NA
XANPAGTX0501_005692-T1	lichen	0.00757577	0.0167088	-1.54308	0.577843	0.211417	2.86315	0.0278305	2.321	1.54547	2.321		Xp_GTX0501_8	1503462	1503788	-	NA	hypothetical protein	NA	NA	NA	NA	I:(I) Lipid transport and metabolism, Q:(Q) Secondary metabolites biosynthesis, transport and catabolism	ENOG503NWBA, ENOG503Q688	GO_function: GO:0003824 - catalytic activity [Evidence IEA]	IPR000873 AMP-dependent synthetase/ligase domain, IPR009081 Phosphopantetheine binding ACP domain, IPR010071 Amino acid adenylation domain, IPR010080 Thioester reductase-like domain, IPR013120 Fatty acyl-coenzyme A reductase, NAD-binding domain, IPR020845 AMP-binding, conserved site, IPR036291 NAD(P)-binding domain superfamily, IPR036736 ACP-like superfamily, IPR042099 ANL, N-terminal domain	PF00501, PF00550, PF01370, PF07993	NA
XANPAGTX0501_006319-T1	lichen	3.22697319607105e-10	2.86913829802794e-09	-1.54351	0.24549	6.89978	1.00734	0.00147873	0.422458	0.0491926	0.422458		Xp_GTX0501_10	66304	73001	+	PREU4	Non-reducing polyketide synthase Preu4	NA	NA	NA	NA	I:(I) Lipid transport and metabolism	ENOG503NWH8	GO_function: GO:0003824 - catalytic activity [Evidence IEA], GO_function: GO:0016740 - transferase activity [Evidence IEA], GO_function: GO:0016788 - hydrolase activity, acting on ester bonds [Evidence IEA], GO_function: GO:0031177 - phosphopantetheine binding [Evidence IEA], GO_process: GO:0009058 - biosynthetic process [Evidence IEA]	IPR001031 Thioesterase, IPR001227 Acyl transferase domain superfamily, IPR006162 Phosphopantetheine attachment site, IPR009081 Phosphopantetheine binding ACP domain, IPR014030 Beta-ketoacyl synthase, N-terminal, IPR014031 Beta-ketoacyl synthase, C-terminal, IPR014043 Acyl transferase, IPR016035 Acyl transferase/acyl hydrolase/lysophospholipase, IPR016036 Malonyl-CoA ACP transacylase, ACP-binding, IPR016039 Thiolase-like, IPR018201 Beta-ketoacyl synthase, active site, IPR020801 None, IPR020806 Polyketide synthase, phosphopantetheine-binding domain, IPR020807 Polyketide synthase, dehydratase domain, IPR020841 Polyketide synthase, beta-ketoacyl synthase domain, IPR029058 Alpha/Beta hydrolase fold, IPR030918 Polyketide product template domain, IPR032088 Starter unit:ACP transacylase, IPR036736 ACP-like superfamily, IPR042104 Polyketide synthase, dehydratase domain superfamily	PF00109, PF00550, PF00698, PF00975, PF02801, PF14765, PF16073	NA
XANPAGTX0501_006318-T1	lichen	7.44889703372246e-11	7.26251111145636e-10	-1.54448	0.237199	4.62225	0.980942	0.0145115	0.381272	0.275906	0.381272		Xp_GTX0501_10	65207	65443	-	NA	hypothetical protein	NA	NA	NA	NA	S:(S) Function unknown	ENOG503P5W9, ENOG503PPST	NA	IPR009799 EthD domain, IPR011008 Dimeric alpha-beta barrel	PF07110	NA
XANPAGTX0501_003406-T1	lichen	1.98870320193178e-22	6.08389781197035e-21	-1.54705	0.158796	8.93206	0.772333	0.000174777	0.177207	0.0668916	0.177207		Xp_GTX0501_5	626854	629644	-	NA	hypothetical protein	NA	NA	NA	GT2_Glyco_trans_2	S:(S) Function unknown	ENOG503NXB8	NA	IPR001173 Glycosyltransferase 2-like, IPR029044 Nucleotide-diphospho-sugar transferases	PF00535, PF13632	NA
XANPAGTX0501_007939-T1	lichen	1.945773199482e-06	9.69394857794866e-06	-1.5482	0.325322	5.41265	1.32009	0.00714598	0.737346	0.144285	0.737346		Xp_GTX0501_13	744607	746608	-	NA	hypothetical protein	NA	NA	NA	NA	NA	NA	NA	NA	NA	NA
XANPAGTX0501_005965-T1	lichen	7.31883348995678e-09	5.36753476239175e-08	-1.54866	0.267775	3.87892	0.903521	0.0297994	0.282329	0.474596	0.474596		Xp_GTX0501_9	682672	682926	-	NA	hypothetical protein	NA	NA	NA	NA	NA	NA	NA	NA	NA	NA
XANPAGTX0501_010686-T1	lichen	0.000800262	0.00228631	-1.54909	0.462042	2.32483	2.05098	0.182692	1.31905	1.01272	1.31905		Xp_GTX0501_48	3133	3603	-	NA	hypothetical protein	NA	NA	NA	NA	NA	NA	GO_function: GO:0005515 - protein binding [Evidence IEA]	IPR002110 Ankyrin repeat, IPR020683 Domain of unknown function DUF3447, IPR036770 Ankyrin repeat-containing domain superfamily	PF00023, PF12796, PF13637	NA
XANPAGTX0501_005378-T1	lichen	2.92257487954096e-25	1.14278852244022e-23	-1.55196	0.149452	6.02889	0.756622	0.00331449	0.153808	0.0910722	0.153808		Xp_GTX0501_8	718232	720322	-	NA	hypothetical protein	NA	NA	NA	NA	E:(E) Amino acid transport and metabolism	ENOG503P0VT	GO_component: GO:0016020 - membrane [Evidence IEA], GO_function: GO:0022857 - transmembrane transporter activity [Evidence IEA], GO_process: GO:0055085 - transmembrane transport [Evidence IEA]	IPR002293 Amino acid/polyamine transporter I	PF00324, PF13520	NA
XANPAGTX0501_010716-T1	lichen	0.00550903	0.0126192	-1.5531	0.559543	0.21729	2.72976	0.0928935	2.10952	1.54498	2.10952		Xp_GTX0501_52	25430	26247	-	NA	hypothetical protein	NA	NA	NA	NA	NA	ENOG503P577	NA	IPR011008 Dimeric alpha-beta barrel	NA	NA
XANPAGTX0501_003183-T1	lichen	3.06990694932457e-37	2.38400815889855e-35	-1.55476	0.121931	8.29129	0.708144	0.000330193	0.104252	0.0498495	0.104252		Xp_GTX0501_5	46334	47422	+	NA	hypothetical protein	NA	NA	NA	NA	A:(A) RNA processing and modification	ENOG503P2KC, ENOG503P5VJ, ENOG503P5Y6	GO_function: GO:0005515 - protein binding [Evidence IEA]	IPR001202 WW domain, IPR036020 WW domain superfamily	PF00397	NA
XANPAGTX0501_001266-T1	lichen	6.93571259854972e-39	5.70526580791813e-37	-1.56007	0.119607	7.63678	0.708495	0.000604188	0.10003	0.0415175	0.10003		Xp_GTX0501_2	1026796	1027814	-	NA	hypothetical protein	NA	NA	NA	NA	Q:(Q) Secondary metabolites biosynthesis, transport and catabolism	ENOG503PDIX, ENOG503Q5UI	GO_function: GO:0016491 - oxidoreductase activity [Evidence IEA]	IPR002347 Short-chain dehydrogenase/reductase SDR, IPR020904 Short-chain dehydrogenase/reductase, conserved site, IPR036291 NAD(P)-binding domain superfamily	PF00106, PF08659, PF13561	NA	K25939
XANPAGTX0501_002153-T1	lichen	1.09006743075159e-14	1.63363006997252e-13	-1.56146	0.202044	5.0324	0.889443	0.0100075	0.277153	0.196724	0.277153		Xp_GTX0501_3	1248877	1251021	-	NA	hypothetical protein	NA	NA	NA	NA	L:(L) Replication, recombination and repair	ENOG503NVEK	GO_function: GO:0005515 - protein binding [Evidence IEA], GO_function: GO:0005524 - ATP binding [Evidence IEA]	IPR000330 SNF2, N-terminal, IPR001650 Helicase, C-terminal, IPR003892 Ubiquitin system component CUE, IPR009060 UBA-like superfamily, IPR014001 Helicase superfamily 1/2, ATP-binding domain, IPR027417 P-loop containing nucleoside triphosphate hydrolase, IPR038718 SNF2-like, N-terminal domain superfamily	PF00176, PF00271, PF04851	NA
XANPAGTX0501_006257-T1	lichen	1.66330222477397e-18	3.71649320042554e-17	-1.56267	0.17802	8.01938	0.828458	0.000449787	0.22248	0.0453805	0.22248		Xp_GTX0501_9	1486606	1487536	-	NA	hypothetical protein	NA	NA	NA	NA	G:(G) Carbohydrate transport and metabolism	ENOG503NW21	GO_function: GO:0004553 - hydrolase activity, hydrolyzing O-glycosyl compounds [Evidence IEA], GO_process: GO:0005975 - carbohydrate metabolic process [Evidence IEA]	IPR000490 Glycoside hydrolase family 17, IPR017853 Glycoside hydrolase superfamily	PF00332	NA	K01210
XANPAGTX0501_003078-T1	lichen	7.82185583066044e-11	7.57955575911729e-10	-1.56878	0.241203	5.87902	1.01294	0.00456786	0.404689	0.101475	0.404689		Xp_GTX0501_4	1641815	1642183	+	NA	hypothetical protein	NA	NA	NA	NA	NA	NA	NA	NA	NA	NA
XANPAGTX0501_003714-T1	lichen	1.58367624301291e-19	3.89949549415928e-18	-1.56895	0.173579	6.59781	0.822811	0.00190651	0.210041	0.0598109	0.210041		Xp_GTX0501_5	1317465	1318865	-	NA	hypothetical protein	NA	NA	NA	NA	S:(S) Function unknown	ENOG503P06B, ENOG503P2IA, ENOG503PBYR	GO_function: GO:0008171 - O-methyltransferase activity [Evidence IEA]	IPR001077 O-methyltransferase domain, IPR016461 O-methyltransferase COMT-type, IPR029063 S-adenosyl-L-methionine-dependent methyltransferase superfamily, IPR036388 Winged helix-like DNA-binding domain superfamily, IPR036390 Winged helix DNA-binding domain superfamily	PF00891	NA	K13066
XANPAGTX0501_004346-T1	lichen	7.78626225464147e-11	7.55825544910783e-10	-1.56899	0.241209	5.91569	1.01312	0.00382717	0.405452	0.0988064	0.405452		Xp_GTX0501_6	1307384	1308878	-	NA	hypothetical protein	NA	NA	NA	NA	S:(S) Function unknown	ENOG503NUT8	NA	IPR027589 Choice-of-anchor B domain	NA	NA
XANPAGTX0501_010637-T1	lichen	3.78281110628397e-07	2.1334747250017e-06	-1.57038	0.309156	3.86525	1.26789	0.0385652	0.633772	0.478765	0.633772		Xp_GTX0501_43	39591	40654	+	NA	hypothetical protein	NA	NA	NA	NA	NA	NA	NA	NA	NA	NA
XANPAGTX0501_010171-T1	lichen	9.26791387774982e-11	8.90436506984045e-10	-1.57371	0.242916	4.36036	1.02246	0.0239286	0.391162	0.338815	0.391162		Xp_GTX0501_30	23915	24736	-	NA	hypothetical protein	NA	NA	NA	NA	S:(S) Function unknown	ENOG503NZ7U, ENOG503PHY4, ENOG503PWV3	NA	NA	NA	NA
XANPAGTX0501_009558-T1	lichen	7.07490696829377e-14	9.67571944370718e-13	-1.57374	0.210211	6.88254	0.921955	0.00159692	0.309247	0.0497117	0.309247		Xp_GTX0501_22	197034	199482	-	NA	hypothetical protein	NA	NA	NA	NA	G:(G) Carbohydrate transport and metabolism	ENOG503P1BJ	GO_function: GO:0004672 - protein kinase activity [Evidence IEA], GO_function: GO:0005524 - ATP binding [Evidence IEA], GO_process: GO:0006468 - protein phosphorylation [Evidence IEA]	IPR000719 Protein kinase domain, IPR011009 Protein kinase-like domain superfamily, IPR036465 von Willebrand factor A-like domain superfamily	NA	NA
XANPAGTX0501_002792-T1	lichen	1.80117048478418e-12	2.14613714952021e-11	-1.57417	0.223316	4.3838	0.754367	0.0179881	0.118707	0.332821	0.332821		Xp_GTX0501_4	828721	829236	-	NA	hypothetical protein	NA	NA	NA	NA	NA	NA	NA	NA	NA	NA
XANPAGTX0501_000704-T1	lichen	2.25118245174261e-19	5.47032409772465e-18	-1.57483	0.174976	8.33475	0.830757	0.000335943	0.215035	0.0506946	0.215035		Xp_GTX0501_1	2008582	2010985	+	NA	hypothetical protein	NA	NA	NA	NA	G:(G) Carbohydrate transport and metabolism	ENOG503NWTF	GO_function: GO:0022857 - transmembrane transporter activity [Evidence IEA], GO_process: GO:0055085 - transmembrane transport [Evidence IEA]	IPR011701 Major facilitator superfamily, IPR020846 Major facilitator superfamily domain, IPR036259 MFS transporter superfamily	PF07690	NA
XANPAGTX0501_006308-T1	lichen	7.98708494791366e-13	9.9102322174951e-12	-1.58214	0.220927	5.87499	0.959954	0.00407586	0.339267	0.101773	0.339267		Xp_GTX0501_10	38474	39734	-	NA	hypothetical protein	NA	NA	NA	NA	NA	ENOG503P44K	NA	NA	NA	NA
XANPAGTX0501_005371-T1	lichen	1.48206682870503e-05	6.15495592100573e-05	-1.58296	0.365468	2.77403	1.25434	0.0890118	0.55894	0.850559	0.850559		Xp_GTX0501_8	704579	705197	+	NA	hypothetical protein	NA	NA	NA	NA	NA	NA	NA	NA	NA	NA
XANPAGTX0501_008622-T1	lichen	4.18639440223026e-21	1.16224774591918e-19	-1.58525	0.168145	5.07524	0.719087	0.00904348	0.0819478	0.189841	0.189841		Xp_GTX0501_16	321146	321923	+	NA	hypothetical protein	NA	NA	NA	NA	NA	NA	NA	NA	NA	NA
XANPAGTX0501_006237-T1	lichen	8.33285152499608e-05	0.000297353	-1.58966	0.404018	6.74506	1.74209	0.00278562	1.14545	0.0543693	1.14545		Xp_GTX0501_9	1449008	1450011	-	RDH1	short-chain alcohol dehydrogenase	NA	1.3.1.33	NA	NA	Q:(Q) Secondary metabolites biosynthesis, transport and catabolism	ENOG503P0IG	NA	IPR002347 Short-chain dehydrogenase/reductase SDR, IPR036291 NAD(P)-binding domain superfamily	PF00106, PF08659, PF13561	NA
XANPAGTX0501_004480-T1	lichen	8.56181108475176e-34	5.69334802971067e-32	-1.59195	0.131379	6.05411	0.75378	0.00321422	0.118204	0.0894466	0.118204		Xp_GTX0501_7	12245	12793	-	NA	hypothetical protein	NA	NA	NA	NA	NA	ENOG503P8GM	NA	IPR032710 NTF2-like domain superfamily	NA	NA
XANPAGTX0501_001967-T1	lichen	0.00132894	0.0035986	-1.5931	0.496346	1.75857	2.30874	0.123415	1.6096	1.20677	1.6096		Xp_GTX0501_3	760725	761101	+	NA	hypothetical protein	NA	NA	NA	NA	NA	NA	NA	NA	NA	NA
XANPAGTX0501_004442-T1	lichen	9.9529764460263e-07	5.20375722378164e-06	-1.59349	0.325695	3.81213	1.35748	0.0264657	0.719734	0.495122	0.719734		Xp_GTX0501_6	1560421	1560865	+	NA	hypothetical protein	NA	NA	NA	NA	NA	NA	NA	NA	NA	NA
XANPAGTX0501_010231-T1	lichen	1.69217488261835e-05	6.95727585023204e-05	-1.59378	0.37047	3.03135	1.56915	0.0423516	0.923117	0.758013	0.923117		Xp_GTX0501_31	1221	1499	-	NA	hypothetical protein	NA	NA	NA	NA	NA	NA	NA	NA	NA	NA
XANPAGTX0501_007349-T1	lichen	1.98267160201818e-07	1.17364435716482e-06	-1.59399	0.30648	4.59518	1.27548	0.0161686	0.644582	0.281978	0.644582		Xp_GTX0501_12	235378	236118	-	NA	hypothetical protein	NA	NA	NA	NA	NA	NA	NA	NA	NA	NA
XANPAGTX0501_000227-T1	lichen	6.0363115282007e-53	9.71496224937228e-51	-1.59427	0.104096	6.52125	0.712055	0.00187511	0.0743501	0.0631116	0.0743501		Xp_GTX0501_1	551528	553374	-	NA	hypothetical protein	NA	NA	NA	NA	I:(I) Lipid transport and metabolism	ENOG503NXVS	NA	IPR001251 CRAL-TRIO lipid binding domain, IPR011074 CRAL/TRIO, N-terminal domain, IPR036273 CRAL/TRIO, N-terminal domain superfamily, IPR036865 CRAL-TRIO lipid binding domain superfamily	PF00650, PF03765	NA
XANPAGTX0501_004833-T1	lichen	7.75477331929783e-14	1.0553524229265e-12	-1.59599	0.213527	6.34682	0.949206	0.00255085	0.318178	0.072064	0.318178		Xp_GTX0501_7	875370	876434	+	NA	hypothetical protein	NA	NA	NA	NA	NA	NA	NA	NA	NA	NA
XANPAGTX0501_009546-T1	lichen	3.53623210290949e-15	5.59399679527207e-14	-1.59604	0.202791	5.92264	0.91893	0.182397	0.106891	0.0983095	0.106891		Xp_GTX0501_22	162651	163856	+	SGT1	Cochaperone protein	NA	NA	EOG09264LH2	NA	T:(T) Signal transduction mechanisms	ENOG503P0UK	GO_function: GO:0005515 - protein binding [Evidence IEA]	IPR007052 CS domain, IPR007699 SGS domain, IPR008978 HSP20-like chaperone, IPR011990 Tetratricopeptide-like helical domain superfamily	PF04969, PF05002	NA	K12795
XANPAGTX0501_009876-T1	lichen	1.05909314400316e-23	3.68690575678843e-22	-1.59794	0.159222	5.19762	0.717954	0.00675897	0.0725253	0.171576	0.171576		Xp_GTX0501_25	201750	202839	+	NA	hypothetical protein	NA	NA	NA	NA	NA	ENOG503P1UH	NA	IPR029063 S-adenosyl-L-methionine-dependent methyltransferase superfamily	NA	NA
XANPAGTX0501_000987-T1	lichen	0.0120556	0.0252217	-1.59812	0.636572	0.243684	3.39038	0.0358401	2.8147	1.54268	2.8147		Xp_GTX0501_2	206602	207144	-	NA	hypothetical protein	NA	NA	NA	NA	NA	NA	NA	NA	NA	NA
XANPAGTX0501_000467-T1	lichen	1.24358350350918e-26	5.39452922127712e-25	-1.60028	0.14982	6.37914	0.795638	0.00248651	0.155409	0.0702811	0.155409		Xp_GTX0501_1	1454500	1454985	-	NA	hypothetical protein	NA	NA	NA	NA	NA	NA	NA	NA	NA	NA
XANPAGTX0501_000555-T1	lichen	3.49392738079687e-10	3.09657330915796e-09	-1.6003	0.255024	4.0452	1.05188	0.0323078	0.391306	0.425196	0.425196		Xp_GTX0501_1	1648867	1649637	-	NA	hypothetical protein	NA	NA	NA	NA	NA	NA	NA	NA	NA	NA
XANPAGTX0501_005029-T1	lichen	7.35038276540641e-06	3.27420780625103e-05	-1.60341	0.357642	2.86195	1.27841	0.0809733	0.574967	0.818793	0.818793		Xp_GTX0501_7	1387515	1388024	+	NA	hypothetical protein	NA	NA	NA	NA	NA	NA	NA	NA	NA	NA
XANPAGTX0501_006317-T1	lichen	2.95195273131091e-11	3.01854835001912e-10	-1.60346	0.241159	4.91682	1.04043	0.0111345	0.397975	0.216591	0.397975		Xp_GTX0501_10	63971	64546	+	NA	hypothetical protein	NA	NA	NA	NA	S:(S) Function unknown	ENOG503P030	NA	IPR036388 Winged helix-like DNA-binding domain superfamily, IPR036390 Winged helix DNA-binding domain superfamily	NA	NA
XANPAGTX0501_000978-T1	lichen	0.0027355	0.00686347	-1.60875	0.536966	0.249913	2.60604	0.029764	1.99851	1.54212	1.99851		Xp_GTX0501_2	138838	139395	-	NA	hypothetical protein	NA	NA	NA	NA	S:(S) Function unknown	ENOG503NW1P	NA	NA	NA	NA
XANPAGTX0501_010366-T1	lichen	1.55459979916234e-14	2.27454950852408e-13	-1.60997	0.209551	6.83044	0.949057	0.00157254	0.307323	0.0513842	0.307323		Xp_GTX0501_34	34226	35603	-	NA	hypothetical protein	NA	NA	NA	AA9	O:(O) Posttranslational modification, protein turnover, chaperones	ENOG503NYCR, ENOG503Q4YD	GO_function: GO:0003676 - nucleic acid binding [Evidence IEA], GO_function: GO:0008061 - chitin binding [Evidence IEA]	IPR001002 Chitin-binding, type 1, IPR005103 Auxiliary Activity family 9, IPR013087 Zinc finger C2H2-type, IPR018371 Chitin-binding, type 1, conserved site, IPR036861 Endochitinase-like superfamily	PF00187, PF03443	NA
XANPAGTX0501_006232-T1	lichen	0.00190736	0.00496863	-1.61267	0.519497	6.82607	2.48402	0.002303	1.89614	0.0515305	1.89614		Xp_GTX0501_9	1440296	1441282	+	NA	hypothetical protein	NA	NA	NA	NA	Q:(Q) Secondary metabolites biosynthesis, transport and catabolism	ENOG503Q4YC	NA	IPR002347 Short-chain dehydrogenase/reductase SDR, IPR036291 NAD(P)-binding domain superfamily	PF00106, PF08659, PF13561	NA	K11163
XANPAGTX0501_005641-T1	lichen	2.52394287156573e-07	1.46515345471706e-06	-1.61422	0.313081	3.80796	1.31953	0.0246511	0.664869	0.496416	0.664869		Xp_GTX0501_8	1403886	1404559	-	NA	hypothetical protein	NA	NA	NA	NA	NA	NA	NA	NA	NA	NA
XANPAGTX0501_001062-T1	lichen	8.50430942059313e-13	1.0493372901743e-11	-1.61458	0.225728	5.29421	1.00055	0.00702609	0.351402	0.158581	0.351402		Xp_GTX0501_2	548140	549463	-	NA	hypothetical protein	NA	NA	NA	NA	NA	NA	NA	NA	NA	NA
XANPAGTX0501_001476-T1	lichen	2.70568575103519e-19	6.52824164043984e-18	-1.61469	0.179808	4.91803	0.819938	0.0110593	0.159967	0.216373	0.216373		Xp_GTX0501_2	1675329	1677757	-	NA	hypothetical protein	NA	NA	NA	NA	NA	NA	NA	NA	NA	NA
XANPAGTX0501_010713-T1	lichen	1.24224878551977e-05	5.25730669329158e-05	-1.61529	0.369628	2.72793	1.15593	0.0938366	0.425123	0.867249	0.867249		Xp_GTX0501_52	8821	9981	-	NA	hypothetical protein	NA	NA	NA	NA	NA	NA	GO_function: GO:0008237 - metallopeptidase activity [Evidence IEA]	IPR024079 Metallopeptidase, catalytic domain superfamily	NA	NA
XANPAGTX0501_008413-T1	lichen	2.65095143579797e-05	0.000104839	-1.61566	0.384539	2.60534	0.962198	0.128522	0.18922	0.911669	0.911669		Xp_GTX0501_15	416315	417188	-	NA	hypothetical protein	NA	NA	NA	NA	NA	NA	NA	NA	NA	NA
XANPAGTX0501_006845-T1	lichen	0.00616488	0.0139403	-1.61626	0.590117	3.45517	3.01848	0.0878867	2.36179	0.610726	2.36179		Xp_GTX0501_11	35231	39294	+	NA	hypothetical protein	NA	NA	NA	NA	I:(I) Lipid transport and metabolism	ENOG503NWH8	GO_function: GO:0003824 - catalytic activity [Evidence IEA], GO_function: GO:0031177 - phosphopantetheine binding [Evidence IEA]	IPR000873 AMP-dependent synthetase/ligase domain, IPR001242 Condensation domain, IPR006162 Phosphopantetheine attachment site, IPR009081 Phosphopantetheine binding ACP domain, IPR013120 Fatty acyl-coenzyme A reductase, NAD-binding domain, IPR013968 Polyketide synthase, ketoreductase domain, IPR020806 Polyketide synthase, phosphopantetheine-binding domain, IPR020845 AMP-binding, conserved site, IPR023213 Chloramphenicol acetyltransferase-like domain superfamily, IPR036291 NAD(P)-binding domain superfamily, IPR036736 ACP-like superfamily, IPR042099 ANL, N-terminal domain	PF00106, PF00501, PF00550, PF00668, PF01073, PF01370, PF07993, PF08659	NA
XANPAGTX0501_002441-T1	lichen	9.90369826091618e-06	4.28941377486249e-05	-1.61763	0.366041	2.70636	1.39254	0.067461	0.694895	0.875062	0.875062		Xp_GTX0501_3	1930608	1931216	-	NA	hypothetical protein	NA	NA	NA	NA	NA	NA	NA	NA	NA	NA
XANPAGTX0501_000420-T1	lichen	3.33558662371041e-07	1.90250074249122e-06	-1.61917	0.317271	5.71701	1.34146	0.00584129	0.702255	0.114342	0.702255		Xp_GTX0501_1	1337118	1340139	+	NA	hypothetical protein	NA	NA	NA	NA	NA	NA	GO_function: GO:0003676 - nucleic acid binding [Evidence IEA]	IPR013087 Zinc finger C2H2-type	NA	NA
XANPAGTX0501_008270-T1	lichen	0.0009726	0.00271921	-1.61987	0.491118	4.11902	2.29532	0.0219345	1.67476	0.404086	1.67476		Xp_GTX0501_15	17339	17941	+	NA	hypothetical protein	NA	NA	NA	NA	NA	NA	NA	NA	NA	NA
XANPAGTX0501_009672-T1	lichen	4.80382857894318e-11	4.79303830810099e-10	-1.62003	0.246322	7.59525	1.07093	0.000736912	0.426077	0.0413612	0.426077		Xp_GTX0501_23	231844	233720	+	NA	hypothetical protein	NA	NA	NA	NA	NA	NA	NA	NA	NA	NA
XANPAGTX0501_010529-T1	lichen	1.8607523697129e-05	7.57465361644492e-05	-1.62108	0.378671	3.11337	1.63288	0.0835805	0.925108	0.728885	0.925108		Xp_GTX0501_37	103589	104608	+	NA	hypothetical protein	NA	NA	NA	NA	NA	NA	NA	NA	NA	NA
XANPAGTX0501_006283-T1	lichen	8.98700337304879e-14	1.21117320943819e-12	-1.62464	0.217926	6.13197	0.985259	0.00330278	0.330777	0.0846337	0.330777		Xp_GTX0501_9	1550800	1552850	-	NA	hypothetical protein	NA	NA	NA	NA	NA	NA	NA	IPR000772 Ricin B, lectin domain, IPR035992 Ricin B-like lectins	NA	NA
XANPAGTX0501_007841-T1	lichen	1.07884235770786e-14	1.61899248410079e-13	-1.62646	0.210419	7.88619	0.964934	0.000538781	0.310922	0.0436569	0.310922		Xp_GTX0501_13	480653	481144	+	NA	hypothetical protein	NA	3.1.26.3	NA	NA	S:(S) Function unknown	ENOG503P6QE	GO_function: GO:0004525 - ribonuclease III activity [Evidence IEA], GO_process: GO:0006396 - RNA processing [Evidence IEA]	IPR000999 Ribonuclease III domain, IPR036389 Ribonuclease III, endonuclease domain superfamily	PF00636, PF14622	NA
XANPAGTX0501_004431-T1	lichen	2.64348507302024e-40	2.29342982311638e-38	-1.62655	0.122388	6.17417	0.766279	0.00274304	0.102626	0.0821264	0.102626		Xp_GTX0501_6	1521054	1523407	+	NA	hypothetical protein	NA	NA	NA	NA	NA	NA	NA	NA	NA	NA
XANPAGTX0501_010429-T1	lichen	1.03474149933661e-16	1.91194747922346e-15	-1.6273	0.196043	5.18933	0.925989	0.00929232	0.261064	0.172748	0.261064		Xp_GTX0501_35	59609	64531	+	NA	hypothetical protein	NA	NA	NA	NA	T:(T) Signal transduction mechanisms	ENOG503Q4XT	GO_function: GO:0004672 - protein kinase activity [Evidence IEA], GO_function: GO:0005524 - ATP binding [Evidence IEA], GO_process: GO:0006468 - protein phosphorylation [Evidence IEA]	IPR000719 Protein kinase domain, IPR011009 Protein kinase-like domain superfamily, IPR043145 Zinc finger, ZZ-type superfamily	PF00069, PF07714	NA
XANPAGTX0501_004996-T1	lichen	9.80518117272819e-75	3.88880489011238e-72	-1.63204	0.0892278	7.5426	0.723177	0.000689053	0.0553167	0.0412484	0.0553167		Xp_GTX0501_7	1299062	1302009	-	NA	hypothetical protein	NA	NA	NA	NA	E:(E) Amino acid transport and metabolism	ENOG503P12H	GO_component: GO:0016020 - membrane [Evidence IEA], GO_function: GO:0022857 - transmembrane transporter activity [Evidence IEA], GO_process: GO:0055085 - transmembrane transport [Evidence IEA]	IPR002293 Amino acid/polyamine transporter I	PF00324, PF13520	NA
XANPAGTX0501_000005-T1	lichen	7.0048106170712e-08	4.43491572990739e-07	-1.63437	0.303164	3.89911	1.29452	0.0260365	0.620491	0.468465	0.620491		Xp_GTX0501_1	22136	23349	-	NA	hypothetical protein	NA	NA	NA	NA	NA	NA	NA	NA	NA	NA
XANPAGTX0501_006861-T1	lichen	4.5132683848527e-06	2.09882099722736e-05	-1.63679	0.356892	2.86457	1.27584	0.0781455	0.546948	0.817848	0.817848		Xp_GTX0501_11	79193	81401	+	NA	hypothetical protein	NA	NA	NA	NA	NA	NA	NA	NA	NA	NA
XANPAGTX0501_006903-T1	lichen	2.50417725170875e-05	9.9352941694268e-05	-1.6388	0.388855	2.42217	1.64274	0.0858432	0.918029	0.977831	0.977831		Xp_GTX0501_11	180720	182217	-	NA	hypothetical protein	NA	NA	NA	NA	NA	NA	NA	NA	NA	NA
XANPAGTX0501_009917-T1	lichen	4.23701128744294e-07	2.37636415894212e-06	-1.64091	0.32442	3.27656	1.22267	0.0686308	0.497803	0.671735	0.671735		Xp_GTX0501_26	109793	110863	-	NA	hypothetical protein	NA	NA	NA	NA	NA	NA	NA	NA	NA	NA
XANPAGTX0501_005715-T1	lichen	6.03607513673045e-42	5.68056054181285e-40	-1.64635	0.121323	6.91258	0.780795	0.00120293	0.102339	0.0488195	0.102339		Xp_GTX0501_9	32556	36260	-	NA	hypothetical protein	NA	NA	NA	AA7	C:(C) Energy production and conversion, O:(O) Posttranslational modification, protein turnover, chaperones	ENOG503NXN6, ENOG503P15H	GO_function: GO:0016491 - oxidoreductase activity [Evidence IEA], GO_function: GO:0050660 - flavin adenine dinucleotide binding [Evidence IEA], GO_function: GO:0071949 - FAD binding [Evidence IEA], GO_process: GO:0055114 - oxidation-reduction process [Evidence IEA]	IPR006094 FAD linked oxidase, N-terminal, IPR012951 Berberine/berberine-like, IPR016166 FAD-binding domain, PCMH-type, IPR036318 FAD-binding, type PCMH-like superfamily	PF01565, PF08031	NA
XANPAGTX0501_010526-T1	lichen	4.80161341136111e-05	0.000180263	-1.64678	0.405105	3.27418	1.79451	0.116912	1.03752	0.672559	1.03752		Xp_GTX0501_37	94766	97655	-	NA	hypothetical protein	NA	NA	NA	NA	NA	NA	NA	IPR003593 AAA+ ATPase domain, IPR027417 P-loop containing nucleoside triphosphate hydrolase, IPR041679 DNA2/NAM7 helicase-like, C-terminal	PF13087	NA
XANPAGTX0501_005284-T1	lichen	6.25532255556256e-11	6.15282169880622e-10	-1.65353	0.25293	5.31796	1.12086	0.0107501	0.43927	0.155572	0.43927		Xp_GTX0501_8	431825	433649	+	NA	hypothetical protein	NA	NA	NA	NA	NA	ENOG503P8KE	NA	NA	NA	NA
XANPAGTX0501_003119-T1	lichen	0.0203457	0.039813	-1.66062	0.715814	0.280322	4.16848	0.0669252	3.53747	1.53925	3.53747		Xp_GTX0501_4	1730785	1741186	+	NA	hypothetical protein	NA	NA	NA	NA	Q:(Q) Secondary metabolites biosynthesis, transport and catabolism	ENOG503NWBA	GO_function: GO:0003824 - catalytic activity [Evidence IEA], GO_function: GO:0031177 - phosphopantetheine binding [Evidence IEA]	IPR000873 AMP-dependent synthetase/ligase domain, IPR001242 Condensation domain, IPR006162 Phosphopantetheine attachment site, IPR009081 Phosphopantetheine binding ACP domain, IPR010071 Amino acid adenylation domain, IPR020806 Polyketide synthase, phosphopantetheine-binding domain, IPR020845 AMP-binding, conserved site, IPR023213 Chloramphenicol acetyltransferase-like domain superfamily, IPR029063 S-adenosyl-L-methionine-dependent methyltransferase superfamily, IPR036736 ACP-like superfamily, IPR041698 Methyltransferase domain 25, IPR042099 ANL, N-terminal domain	PF00501, PF00550, PF00668, PF08241, PF13649	NA	K15654
XANPAGTX0501_007420-T1	lichen	1.17171699582558e-33	7.69935931280654e-32	-1.66332	0.137561	6.92668	0.823426	0.0012633	0.131851	0.0484216	0.131851		Xp_GTX0501_12	400150	401168	+	NA	hypothetical protein	NA	NA	NA	NA	Q:(Q) Secondary metabolites biosynthesis, transport and catabolism	ENOG503NVEJ, ENOG503NXUK, ENOG503Q4Z6	NA	IPR002347 Short-chain dehydrogenase/reductase SDR, IPR036291 NAD(P)-binding domain superfamily	PF00106, PF08659, PF13561	NA
XANPAGTX0501_007851-T1	lichen	2.90920885970654e-05	0.000114118	-1.66865	0.399154	3.24668	1.78026	0.0366673	1.08409	0.682108	1.08409		Xp_GTX0501_13	501567	502208	+	NA	hypothetical protein	NA	NA	NA	NA	NA	NA	NA	NA	NA	NA
XANPAGTX0501_000894-T1	lichen	0.000624977	0.00182641	-1.67283	0.489056	0.415046	1.67169	0.158174	0.846353	1.5243	1.5243		Xp_GTX0501_1	2473631	2474624	+	NA	hypothetical protein	NA	NA	NA	NA	NA	NA	NA	IPR027417 P-loop containing nucleoside triphosphate hydrolase	NA	NA
XANPAGTX0501_000971-T1	lichen	0.0159815	0.0323151	-1.67328	0.694499	0.287743	3.97518	0.0411518	3.35179	1.53853	3.35179		Xp_GTX0501_2	111683	112324	-	NA	hypothetical protein	NA	NA	NA	NA	S:(S) Function unknown	ENOG503P1EH	NA	IPR011009 Protein kinase-like domain superfamily	NA	NA
XANPAGTX0501_010039-T1	lichen	1.0584439152516e-95	7.83601311924605e-93	-1.67487	0.0806893	7.09774	0.745647	0.00101493	0.0413919	0.0447849	0.0447849		Xp_GTX0501_28	22001	23345	-	NA	hypothetical protein	NA	NA	NA	NA	NA	NA	NA	NA	NA	NA
XANPAGTX0501_005300-T1	lichen	2.2189739764718e-14	3.20438309606233e-13	-1.67682	0.219557	4.44211	0.931321	0.0208903	0.212371	0.31821	0.31821		Xp_GTX0501_8	471788	472252	-	NA	hypothetical protein	NA	NA	NA	NA	B:(B) Chromatin structure and dynamics	ENOG503NX03	GO_component: GO:0005634 - nucleus [Evidence IEA], GO_function: GO:0000981 - DNA-binding transcription factor activity, RNA polymerase II-specific [Evidence IEA], GO_function: GO:0003677 - DNA binding [Evidence IEA], GO_function: GO:0008270 - zinc ion binding [Evidence IEA], GO_process: GO:0006351 - transcription, DNA-templated [Evidence IEA], GO_process: GO:0006355 - regulation of transcription, DNA-templated [Evidence IEA]	IPR001138 Zn(2)Cys(6) fungal-type DNA-binding domain, IPR007219 Transcription factor domain, fungi, IPR036864 Zn(2)-C6 fungal-type DNA-binding domain superfamily	PF00172, PF04082	NA
XANPAGTX0501_002943-T1	lichen	6.48272029202722e-06	2.91342002602033e-05	-1.68129	0.372792	3.57808	1.65286	0.0336194	0.943991	0.56988	0.943991		Xp_GTX0501_4	1305142	1305817	-	NA	hypothetical protein	NA	NA	NA	NA	NA	NA	NA	NA	NA	NA
XANPAGTX0501_009175-T1	lichen	4.51334895221478e-07	2.51610141136271e-06	-1.68564	0.334061	7.35804	1.47084	0.000967131	0.784056	0.041648	0.784056		Xp_GTX0501_19	291195	292369	+	NA	hypothetical protein	NA	NA	NA	NA	S:(S) Function unknown	ENOG503NXZU	NA	IPR009078 Ferritin-like superfamily	PF13668	NA
XANPAGTX0501_006967-T1	lichen	3.98632160639355e-25	1.54244255885019e-23	-1.68695	0.162917	6.97419	0.894997	0.00132603	0.185383	0.0471902	0.185383		Xp_GTX0501_11	346424	348730	-	NA	hypothetical protein	NA	NA	NA	NA	NA	NA	NA	NA	NA	NA
XANPAGTX0501_004997-T1	lichen	5.7328481346594e-72	1.81895081529693e-69	-1.68845	0.094116	7.54119	0.776313	0.000752631	0.0615575	0.0412467	0.0615575		Xp_GTX0501_7	1302157	1304952	+	NA	hypothetical protein	NA	NA	NA	NA	NA	ENOG503PD4J	NA	NA	NA	NA
XANPAGTX0501_002019-T1	lichen	1.71107561239886e-10	1.58213944010736e-09	-1.69012	0.264691	5.38734	1.19289	0.00807093	0.484776	0.147193	0.484776		Xp_GTX0501_3	915884	917017	+	NA	hypothetical protein	NA	NA	NA	NA	NA	NA	NA	NA	NA	NA
XANPAGTX0501_010527-T1	lichen	2.76191012013491e-12	3.23192959790286e-11	-1.69376	0.242336	5.16902	1.1191	0.0111165	0.401994	0.175662	0.401994		Xp_GTX0501_37	98213	100555	-	NA	hypothetical protein	NA	NA	NA	NA	NA	NA	NA	NA	NA	NA
XANPAGTX0501_000872-T1	lichen	4.31378304530382e-12	4.92338753526196e-11	-1.69528	0.244753	5.09421	1.12838	0.00998126	0.411414	0.186875	0.411414		Xp_GTX0501_1	2415763	2417611	+	NA	hypothetical protein	NA	NA	NA	NA	NA	ENOG503PC26	NA	NA	NA	NA
XANPAGTX0501_005022-T1	lichen	4.71329990424462e-22	1.41462690369288e-20	-1.69655	0.17573	5.69339	0.93259	0.00550607	0.211726	0.116377	0.211726		Xp_GTX0501_7	1373493	1375406	+	NA	hypothetical protein	NA	NA	NA	NA	NA	NA	NA	NA	NA	NA
XANPAGTX0501_008850-T1	lichen	1.77941555664226e-23	6.06147538543323e-22	-1.70325	0.170587	8.14758	0.926227	0.000417716	0.204284	0.0473194	0.204284		Xp_GTX0501_17	374250	378677	-	NA	hypothetical protein	NA	NA	NA	NA	Q:(Q) Secondary metabolites biosynthesis, transport and catabolism	ENOG503NV0J	GO_component: GO:0016020 - membrane [Evidence IEA], GO_component: GO:0016021 - integral component of membrane [Evidence IEA], GO_function: GO:0005524 - ATP binding [Evidence IEA], GO_function: GO:0016887 - ATPase activity [Evidence IEA], GO_function: GO:0042626 - ATPase-coupled transmembrane transporter activity [Evidence IEA], GO_process: GO:0055085 - transmembrane transport [Evidence IEA]	IPR003439 ABC transporter-like, ATP-binding domain, IPR003593 AAA+ ATPase domain, IPR010929 CDR ABC transporter, IPR013525 ABC-2 type transporter, IPR017871 ABC transporter-like, conserved site, IPR027417 P-loop containing nucleoside triphosphate hydrolase, IPR029481 ABC-transporter, N-terminal domain, IPR034001 ATP-binding cassette transporter, PDR-like subfamily G, domain 1, IPR034003 ATP-binding cassette transporter, PDR-like subfamily G, domain 2	PF00005, PF01061, PF06422, PF14510	NA	K08711
XANPAGTX0501_005612-T1	lichen	0.000268011	0.000851576	-1.70405	0.467581	1.09189	2.10769	0.140025	1.28918	1.39793	1.39793		Xp_GTX0501_8	1328872	1329309	-	NA	hypothetical protein	NA	NA	NA	NA	S:(S) Function unknown	ENOG503P64U	NA	NA	NA	NA
XANPAGTX0501_002191-T1	lichen	8.07079179996419e-08	5.05220647906439e-07	-1.70827	0.318379	3.46982	1.42073	0.0402126	0.672837	0.605807	0.672837		Xp_GTX0501_3	1330370	1331217	-	NA	hypothetical protein	NA	NA	NA	NA	NA	NA	NA	NA	NA	NA
XANPAGTX0501_002408-T1	lichen	3.23250997514314e-51	4.72329253604797e-49	-1.71146	0.113686	7.56695	0.823554	0.000710835	0.0902059	0.0412887	0.0902059		Xp_GTX0501_3	1843675	1844454	+	NA	hypothetical protein	NA	NA	NA	NA	NA	NA	NA	NA	NA	NA
XANPAGTX0501_008019-T1	lichen	2.38054735093341e-07	1.38705933076809e-06	-1.72002	0.332894	6.49353	1.49497	0.00234671	0.777203	0.0644114	0.777203		Xp_GTX0501_14	166653	167701	+	NA	hypothetical protein	NA	NA	NA	NA	NA	NA	NA	NA	NA	NA
XANPAGTX0501_009673-T1	lichen	7.39915457466005e-21	2.00408808662439e-19	-1.72088	0.1837	7.31437	0.972912	0.00101051	0.236373	0.0419692	0.236373		Xp_GTX0501_23	233796	234764	+	NA	hypothetical protein	NA	NA	NA	NA	O:(O) Posttranslational modification, protein turnover, chaperones	ENOG503NU7H, ENOG503NVI6, ENOG503NX1Y, ENOG503NX31, ENOG503P0XD, ENOG50KOG0730	GO_function: GO:0005524 - ATP binding [Evidence IEA]	IPR003593 AAA+ ATPase domain, IPR003959 ATPase, AAA-type, core, IPR027417 P-loop containing nucleoside triphosphate hydrolase	PF00004	NA
XANPAGTX0501_002791-T1	lichen	1.49835147586116e-18	3.36145315948246e-17	-1.72245	0.19596	4.70745	0.830884	0.0126566	0.0760365	0.257469	0.257469		Xp_GTX0501_4	827446	828352	+	NA	hypothetical protein	NA	NA	NA	NA	NA	NA	GO_function: GO:0008237 - metallopeptidase activity [Evidence IEA]	IPR024079 Metallopeptidase, catalytic domain superfamily	NA	NA
XANPAGTX0501_003247-T1	lichen	1.9648042439741e-12	2.33359905126549e-11	-1.72413	0.24501	6.63645	1.15401	0.0021292	0.420151	0.0583186	0.420151		Xp_GTX0501_5	197655	199857	+	NA	hypothetical protein	NA	NA	NA	NA	A:(A) RNA processing and modification	ENOG503P0B7	GO_function: GO:0003676 - nucleic acid binding [Evidence IEA], GO_function: GO:0008270 - zinc ion binding [Evidence IEA]	IPR001878 Zinc finger, CCHC-type, IPR025836 Zinc knuckle CX2CX4HX4C, IPR036875 Zinc finger, CCHC-type superfamily	PF00098	NA	K09250
XANPAGTX0501_009141-T1	lichen	6.72322126987744e-09	4.95430472475043e-08	-1.7258	0.29767	4.58723	1.34931	0.0155966	0.60771	0.283781	0.60771		Xp_GTX0501_19	209808	210501	-	NA	hypothetical protein	NA	NA	NA	NA	NA	NA	NA	NA	NA	NA
XANPAGTX0501_000899-T1	lichen	1.97602107183566e-22	6.06179944826933e-21	-1.72635	0.177188	6.60136	0.961704	0.00203148	0.218821	0.0596687	0.218821		Xp_GTX0501_1	2493902	2495222	+	NA	hypothetical protein	NA	NA	NA	NA	NA	ENOG503PDE6	NA	NA	NA	NA
XANPAGTX0501_002504-T1	lichen	1.90023612627228e-05	7.72405643567117e-05	-1.7342	0.405537	3.90676	1.87114	0.0509182	1.10598	0.466151	1.10598		Xp_GTX0501_4	154921	156150	-	NA	hypothetical protein	NA	NA	NA	NA	S:(S) Function unknown	ENOG503NV45	NA	IPR008441 AfumC-like glycosyltransferase, IPR029044 Nucleotide-diphospho-sugar transferases	PF05704	NA
XANPAGTX0501_009174-T1	lichen	0.000175448	0.000579003	-1.73545	0.462544	3.56411	2.20792	0.0418553	1.46315	0.57447	1.46315		Xp_GTX0501_19	289541	289846	+	NA	hypothetical protein	NA	NA	NA	NA	NA	NA	NA	NA	NA	NA
XANPAGTX0501_005281-T1	lichen	2.78540345313884e-12	3.25599003653756e-11	-1.73597	0.248416	5.46089	1.1757	0.00668997	0.427411	0.138951	0.427411		Xp_GTX0501_8	426740	427580	+	NA	hypothetical protein	NA	NA	NA	NA	NA	NA	NA	NA	NA	NA
XANPAGTX0501_008288-T1	lichen	9.45502476644123e-05	0.000333116	-1.73835	0.445255	1.65401	2.0945	0.154543	1.23022	1.24006	1.24006		Xp_GTX0501_15	61830	62579	-	NA	hypothetical protein	NA	NA	NA	NA	NA	NA	NA	NA	NA	NA
XANPAGTX0501_009947-T1	lichen	0.000488111	0.0014675	-1.74199	0.49954	0.824748	2.45507	0.169647	1.58574	1.45736	1.58574		Xp_GTX0501_26	174641	175642	+	NA	hypothetical protein	NA	NA	NA	NA	NA	NA	NA	NA	NA	NA
XANPAGTX0501_002401-T1	lichen	1.83176133316392e-05	7.47856970764165e-05	-1.7432	0.406864	3.22881	1.88632	0.0391141	1.12536	0.688335	1.12536		Xp_GTX0501_3	1819243	1820650	+	NA	hypothetical protein	NA	NA	NA	NA	NA	NA	NA	NA	NA	NA
XANPAGTX0501_005144-T1	lichen	1.20261063007433e-19	2.98769374652693e-18	-1.74327	0.192226	4.75285	0.879059	0.0118617	0.10799	0.248067	0.248067		Xp_GTX0501_8	91857	92405	-	NA	hypothetical protein	NA	NA	NA	NA	NA	NA	NA	NA	NA	NA
XANPAGTX0501_006250-T1	lichen	2.71462608929691e-12	3.18330757356305e-11	-1.7438	0.249407	4.63379	1.1859	0.0165571	0.421016	0.273349	0.421016		Xp_GTX0501_9	1472039	1472887	-	NA	hypothetical protein	NA	NA	NA	NA	NA	NA	NA	NA	NA	NA
XANPAGTX0501_009511-T1	lichen	5.71961811867401e-09	4.25712863323558e-08	-1.74563	0.299691	6.33675	1.37479	0.00301639	0.628785	0.0726285	0.628785		Xp_GTX0501_22	77618	79088	-	NA	hypothetical protein	NA	NA	NA	GH16	G:(G) Carbohydrate transport and metabolism, O:(O) Posttranslational modification, protein turnover, chaperones	ENOG503NZM7, ENOG503PDKW	GO_function: GO:0004553 - hydrolase activity, hydrolyzing O-glycosyl compounds [Evidence IEA], GO_function: GO:0008061 - chitin binding [Evidence IEA], GO_process: GO:0005975 - carbohydrate metabolic process [Evidence IEA]	IPR000757 Glycoside hydrolase family 16, IPR001002 Chitin-binding, type 1, IPR008264 Beta-glucanase, IPR013320 Concanavalin A-like lectin/glucanase domain superfamily, IPR036861 Endochitinase-like superfamily	PF00722	NA	K01216
XANPAGTX0501_003361-T1	lichen	3.00666787830426e-12	3.4999000826592e-11	-1.74819	0.25055	7.73241	1.19363	0.000654747	0.440937	0.0421	0.440937		Xp_GTX0501_5	524082	525857	+	NA	hypothetical protein	NA	NA	NA	NA	NA	ENOG503P519	NA	NA	NA	NA
XANPAGTX0501_003890-T1	lichen	0.000930854	0.00261369	-1.74844	0.528128	2.76733	2.66	0.105879	1.85617	0.852985	1.85617		Xp_GTX0501_6	119549	119838	-	NA	hypothetical protein	NA	NA	NA	NA	S:(S) Function unknown	ENOG503P3D0	GO_function: GO:0005525 - GTP binding [Evidence IEA]	IPR006073 GTP binding domain, IPR027417 P-loop containing nucleoside triphosphate hydrolase	PF01926	NA
XANPAGTX0501_005602-T1	lichen	1.23021061764731e-05	5.22228169303263e-05	-1.74877	0.399979	4.6115	1.85352	0.0126357	1.11276	0.278306	1.11276		Xp_GTX0501_8	1310175	1311404	-	NA	hypothetical protein	NA	NA	NA	NA	I:(I) Lipid transport and metabolism	ENOG503NW5Y, ENOG503P24U	GO_function: GO:0003824 - catalytic activity [Evidence IEA]	IPR000073 Alpha/beta hydrolase fold-1, IPR000639 Epoxide hydrolase-like, IPR029058 Alpha/Beta hydrolase fold	PF12697	S33
XANPAGTX0501_006221-T1	lichen	2.16455050425859e-08	1.48195643340269e-07	-1.75016	0.312623	3.35026	1.32223	0.041159	0.532001	0.646343	0.646343		Xp_GTX0501_9	1421180	1421830	+	NA	hypothetical protein	NA	NA	NA	NA	NA	NA	NA	NA	NA	NA
XANPAGTX0501_002357-T1	lichen	3.72694002166297e-15	5.87893024723967e-14	-1.75116	0.222687	4.3971	0.915331	0.0193861	0.130892	0.32945	0.32945		Xp_GTX0501_3	1699315	1700277	+	NA	hypothetical protein	NA	NA	NA	NA	NA	NA	NA	NA	NA	NA
XANPAGTX0501_010654-T2	lichen	1.61102729600889e-11	1.7054774187015e-10	-1.75316	0.260209	6.01687	1.23146	0.0151776	0.461117	0.0918593	0.461117		Xp_GTX0501_44	20996	23043	+	NA	hypothetical protein	NA	NA	NA	NA	NA	ENOG503P672	NA	NA	NA	NA
XANPAGTX0501_001465-T1	lichen	5.95518650396038e-42	5.65233727576752e-40	-1.75321	0.129189	7.21901	0.885433	0.00100751	0.116396	0.0429824	0.116396		Xp_GTX0501_2	1646403	1647560	-	NA	hypothetical protein	NA	NA	NA	NA	NA	ENOG503P8RS	NA	NA	NA	NA
XANPAGTX0501_005153-T1	lichen	3.48243770338748e-17	6.81459834319685e-16	-1.75348	0.208026	4.74353	1.066	0.0139702	0.290445	0.249973	0.290445		Xp_GTX0501_8	111914	113641	-	NA	hypothetical protein	NA	NA	NA	NA	NA	NA	NA	NA	NA	NA
XANPAGTX0501_000757-T1	lichen	9.28979375442983e-27	4.06154171822611e-25	-1.75573	0.163957	9.83555	0.956792	7.30736327311762e-05	0.189028	0.11667	0.189028		Xp_GTX0501_1	2129518	2132510	-	NA	hypothetical protein	NA	NA	NA	GT2_Glyco_trans_2	S:(S) Function unknown	ENOG503NXB8	NA	IPR001173 Glycosyltransferase 2-like, IPR029044 Nucleotide-diphospho-sugar transferases	PF00535, PF13632	NA
XANPAGTX0501_001953-T1	lichen	0.000126241	0.000430825	-1.75881	0.458778	1.47949	2.20488	0.165145	1.31545	1.29318	1.31545		Xp_GTX0501_3	727325	727748	-	NA	hypothetical protein	NA	NA	NA	NA	NA	NA	NA	NA	NA	NA
XANPAGTX0501_007873-T1	lichen	0.000202679	0.000659077	-1.75908	0.473423	0.928416	2.29772	0.137256	1.43938	1.43567	1.43938		Xp_GTX0501_13	564420	567572	+	NA	hypothetical protein	NA	NA	NA	NA	NA	NA	NA	NA	NA	NA
XANPAGTX0501_006164-T1	lichen	2.70243571201254e-36	2.01413077730868e-34	-1.75933	0.139846	6.14376	0.910284	0.0031276	0.134445	0.0839309	0.134445		Xp_GTX0501_9	1267520	1268770	+	NA	hypothetical protein	NA	NA	NA	NA	S:(S) Function unknown	ENOG503P71P	NA	IPR024630 Stc1 domain, IPR043069 Stc1 domain superfamily	PF12898	NA
XANPAGTX0501_005619-T1	lichen	1.17010797857257e-09	9.66100304985007e-09	-1.76301	0.289764	4.50423	1.35042	0.0222658	0.568372	0.303124	0.568372		Xp_GTX0501_8	1350071	1351279	+	NA	hypothetical protein	NA	NA	NA	NA	NA	NA	NA	NA	NA	NA
XANPAGTX0501_010332-T1	lichen	0.000596377	0.00175205	-1.76382	0.513745	0.569751	2.57192	0.331042	1.52559	1.50271	1.52559		Xp_GTX0501_32	127188	127880	+	NA	hypothetical protein	NA	NA	NA	NA	NA	NA	NA	NA	NA	NA
XANPAGTX0501_001453-T1	lichen	1.14699293758911e-12	1.39970951339857e-11	-1.76528	0.248226	8.48891	1.20085	0.000317329	0.433119	0.0540158	0.433119		Xp_GTX0501_2	1619779	1625521	+	NA	hypothetical protein	NA	NA	NA	NA	S:(S) Function unknown	ENOG503NWZ7	GO_function: GO:0004601 - peroxidase activity [Evidence IEA], GO_function: GO:0005506 - iron ion binding [Evidence IEA], GO_function: GO:0016491 - oxidoreductase activity [Evidence IEA], GO_function: GO:0016705 - oxidoreductase activity, acting on paired donors, with incorporation or reduction of molecular oxygen [Evidence IEA], GO_function: GO:0020037 - heme binding [Evidence IEA], GO_process: GO:0006979 - response to oxidative stress [Evidence IEA], GO_process: GO:0055114 - oxidation-reduction process [Evidence IEA]	IPR010255 Haem peroxidase superfamily, IPR019791 Haem peroxidase, animal-type, IPR034812 Psi-factor producing oxygenase, N-terminal heme peroxidase domain, IPR036396 Cytochrome P450 superfamily, IPR037120 Haem peroxidase domain superfamily, animal type	NA	NA	K11987
XANPAGTX0501_009924-T1	lichen	5.88028643214976e-05	0.000216586	-1.77143	0.440922	1.90487	2.1071	0.149211	1.21838	1.15861	1.21838		Xp_GTX0501_26	124599	124991	-	NA	hypothetical protein	NA	NA	NA	NA	NA	NA	NA	NA	NA	NA
XANPAGTX0501_000923-T1	lichen	2.21895083217811e-06	1.093717221098e-05	-1.78654	0.377513	6.64134	1.76859	0.00221094	1.00032	0.0581386	1.00032		Xp_GTX0501_1	2547955	2551187	-	NA	hypothetical protein	NA	3.1.3.1	NA	NA	P:(P) Inorganic ion transport and metabolism	ENOG503NV06	GO_function: GO:0003993 - acid phosphatase activity [Evidence IEA], GO_function: GO:0046872 - metal ion binding [Evidence IEA]	IPR008963 Purple acid phosphatase-like, N-terminal, IPR018946 PhoD-like phosphatase, metallophosphatase domain, IPR032093 Phospholipase D, N-terminal, IPR038607 PhoD-like superfamily	PF09423, PF16655	NA	K01113
XANPAGTX0501_007308-T1	lichen	0.00960877	0.0206035	-1.78665	0.689934	0.354201	4.03085	0.0210289	3.32745	1.53151	3.32745		Xp_GTX0501_12	134573	135173	-	NA	hypothetical protein	NA	NA	NA	NA	NA	NA	NA	NA	NA	NA
XANPAGTX0501_002427-T1	lichen	7.52540408961616e-07	4.02939307691357e-06	-1.78697	0.361202	4.46578	1.68724	0.0126518	0.905117	0.312402	0.905117		Xp_GTX0501_3	1887448	1889302	-	NA	hypothetical protein	NA	NA	NA	NA	NA	NA	GO_component: GO:0005634 - nucleus [Evidence IEA], GO_function: GO:0000981 - DNA-binding transcription factor activity, RNA polymerase II-specific [Evidence IEA], GO_function: GO:0008270 - zinc ion binding [Evidence IEA], GO_process: GO:0006355 - regulation of transcription, DNA-templated [Evidence IEA]	IPR001138 Zn(2)Cys(6) fungal-type DNA-binding domain, IPR036864 Zn(2)-C6 fungal-type DNA-binding domain superfamily	PF00172, PF08493	NA
XANPAGTX0501_006881-T2	lichen	0.0165403	0.0332513	-1.78812	0.746052	5.89473	4.57879	0.139899	3.77545	0.100321	3.77545		Xp_GTX0501_11	122855	127794	-	NA	hypothetical protein	NA	NA	NA	NA	S:(S) Function unknown	ENOG503NYVA	NA	IPR007111 NACHT nucleoside triphosphatase, IPR027417 P-loop containing nucleoside triphosphate hydrolase	PF05729	NA
XANPAGTX0501_002706-T1	lichen	4.59401147259773e-19	1.07629741356957e-17	-1.78934	0.200561	5.02887	1.07723	0.00953289	0.273428	0.197303	0.273428		Xp_GTX0501_4	653464	654269	+	NA	hypothetical protein	NA	NA	NA	NA	E:(E) Amino acid transport and metabolism	ENOG503NXHR	GO_function: GO:0003824 - catalytic activity [Evidence IEA], GO_function: GO:0016831 - carboxy-lyase activity [Evidence IEA], GO_function: GO:0030170 - pyridoxal phosphate binding [Evidence IEA], GO_process: GO:0019752 - carboxylic acid metabolic process [Evidence IEA]	IPR002129 Pyridoxal phosphate-dependent decarboxylase, IPR015421 Pyridoxal phosphate-dependent transferase, major domain, IPR015424 Pyridoxal phosphate-dependent transferase	NA	NA
XANPAGTX0501_007932-T1	lichen	8.17253043289438e-06	3.59857059703775e-05	-1.79779	0.403037	2.37656	1.32048	0.148461	0.378864	0.99421	0.99421		Xp_GTX0501_13	726477	727160	-	NA	hypothetical protein	NA	NA	NA	NA	NA	NA	NA	NA	NA	NA
XANPAGTX0501_009611-T1	lichen	3.99681977979577e-16	6.89203162339007e-15	-1.80328	0.22157	6.39313	1.14997	0.00278978	0.342555	0.0695239	0.342555		Xp_GTX0501_23	79610	81328	-	NA	hypothetical protein	NA	NA	NA	NA	Q:(Q) Secondary metabolites biosynthesis, transport and catabolism	ENOG503NY7K, ENOG503NZJ7	GO_function: GO:0004497 - monooxygenase activity [Evidence IEA], GO_function: GO:0005506 - iron ion binding [Evidence IEA], GO_function: GO:0016705 - oxidoreductase activity, acting on paired donors, with incorporation or reduction of molecular oxygen [Evidence IEA], GO_function: GO:0020037 - heme binding [Evidence IEA], GO_process: GO:0055114 - oxidation-reduction process [Evidence IEA]	IPR001128 Cytochrome P450, IPR002401 Cytochrome P450, E-class, group I, IPR002403 Cytochrome P450, E-class, group IV, IPR017972 Cytochrome P450, conserved site, IPR036396 Cytochrome P450 superfamily	PF00067	NA
XANPAGTX0501_005006-T1	lichen	1.00711052137878e-06	5.25809230837396e-06	-1.8058	0.369265	4.70372	1.74418	0.0426913	0.916507	0.258254	0.916507		Xp_GTX0501_7	1324055	1324974	+	NA	hypothetical protein	NA	NA	NA	NA	S:(S) Function unknown	ENOG503P1FY	NA	IPR022036 Protein of unknown function DUF3605	PF12239	NA
XANPAGTX0501_001333-T1	lichen	3.1419442697288e-07	1.79759356596282e-06	-1.80751	0.353393	3.73591	1.66793	0.0590448	0.819467	0.519	0.819467		Xp_GTX0501_2	1175401	1176303	-	NA	hypothetical protein	NA	NA	NA	NA	NA	NA	NA	NA	NA	NA
XANPAGTX0501_010022-T1	lichen	0.00357793	0.00866206	-1.80916	0.621029	4.18831	3.43843	0.0609255	2.65211	0.384736	2.65211		Xp_GTX0501_27	164066	164937	+	NA	hypothetical protein	NA	NA	NA	NA	NA	NA	NA	NA	NA	NA
XANPAGTX0501_006422-T1	lichen	5.82480827112091e-05	0.000215042	-1.81023	0.450329	2.31012	2.19889	0.128783	1.29779	1.01796	1.29779		Xp_GTX0501_10	320665	322014	+	NA	hypothetical protein	NA	NA	NA	NA	NA	NA	NA	NA	NA	NA
XANPAGTX0501_002369-T1	lichen	0.0111823	0.0235992	-1.81811	0.71665	3.64859	4.31424	0.630181	2.98264	0.546921	2.98264		Xp_GTX0501_3	1723793	1724878	-	CAB2	Phosphopantothenate--cysteine ligase cab2	NA	6.3.2.51	EOG09263YFX	NA	H:(H) Coenzyme transport and metabolism	ENOG503NWZU	NA	IPR007085 DNA/pantothenate metabolism flavoprotein, C-terminal, IPR035929 CoaB-like superfamily	NA	NA	K01922
XANPAGTX0501_006459-T1	lichen	1.05091371240886e-13	1.40437987681112e-12	-1.82028	0.244848	4.3792	1.23909	0.024263	0.397457	0.333992	0.397457		Xp_GTX0501_10	463109	463732	-	NA	hypothetical protein	NA	NA	NA	NA	NA	NA	NA	NA	NA	NA
XANPAGTX0501_009714-T1	lichen	1.89239538929916e-14	2.75426615965493e-13	-1.82121	0.237827	5.96357	1.21696	0.00480739	0.393074	0.0954453	0.393074		Xp_GTX0501_24	53824	54888	-	NA	hypothetical protein	NA	NA	NA	NA	Q:(Q) Secondary metabolites biosynthesis, transport and catabolism	ENOG503P13C	NA	IPR036291 NAD(P)-binding domain superfamily	NA	NA
XANPAGTX0501_005880-T1	lichen	1.89558104339935e-13	2.46492125139927e-12	-1.82206	0.247698	4.10931	1.03577	0.0247654	0.184409	0.406832	0.406832		Xp_GTX0501_9	454917	455339	-	NA	hypothetical protein	NA	NA	NA	NA	NA	NA	NA	NA	NA	NA
XANPAGTX0501_010222-T1	lichen	7.51672377715969e-05	0.000271105	-1.82237	0.460275	1.44999	2.08514	0.188454	1.10866	1.30182	1.30182		Xp_GTX0501_30	161964	162630	-	NA	hypothetical protein	NA	NA	NA	NA	NA	NA	NA	NA	NA	NA
XANPAGTX0501_003198-T1	lichen	9.51280972751614e-06	4.13301064256912e-05	-1.82507	0.41217	2.24031	1.68044	0.152281	0.722582	1.04277	1.04277		Xp_GTX0501_5	86963	87262	+	NA	hypothetical protein	NA	NA	NA	NA	NA	NA	NA	IPR022085 Oxopyrrolidines biosynthesis cluster protein G	NA	NA
XANPAGTX0501_004372-T1	lichen	9.46202537624416e-46	1.12984722369023e-43	-1.82652	0.128649	7.34179	0.950417	0.000932062	0.115492	0.0417562	0.115492		Xp_GTX0501_6	1375362	1377321	-	NA	hypothetical protein	NA	3.1.1.8	NA	NA	G:(G) Carbohydrate transport and metabolism, T:(T) Signal transduction mechanisms	ENOG503NV5A, ENOG503P0DZ	NA	IPR002018 Carboxylesterase, type B, IPR019819 Carboxylesterase type B, conserved site, IPR019826 Carboxylesterase type B, active site, IPR029058 Alpha/Beta hydrolase fold	PF00135, PF20434	S09X
XANPAGTX0501_009786-T1	lichen	0.00397858	0.00948318	-1.82728	0.634504	2.42779	3.56976	0.0867767	2.74528	0.975809	2.74528		Xp_GTX0501_25	16181	16740	-	NA	hypothetical protein	NA	NA	NA	NA	NA	NA	NA	NA	NA	NA
XANPAGTX0501_006016-T1	lichen	6.69306390553771e-13	8.33256442499958e-12	-1.82753	0.254333	7.76398	1.27786	0.000640834	0.454388	0.0423602	0.454388		Xp_GTX0501_9	807865	811510	+	NA	hypothetical protein	NA	NA	NA	GH63	G:(G) Carbohydrate transport and metabolism	ENOG503NWVS	GO_function: GO:0003824 - catalytic activity [Evidence IEA]	IPR008928 Six-hairpin glycosidase superfamily, IPR031335 Glycosyl hydrolase family 63, C-terminal	NA	NA
XANPAGTX0501_006957-T1	lichen	0.00015325	0.000512911	-1.828	0.482864	0.462025	2.33935	0.121906	1.43349	1.51824	1.51824		Xp_GTX0501_11	315857	316731	-	NA	hypothetical protein	NA	NA	NA	NA	NA	NA	NA	NA	NA	NA
XANPAGTX0501_001832-T1	lichen	7.13419168268325e-35	4.98271689535833e-33	-1.8297	0.148524	7.0542	0.990709	0.00144065	0.153735	0.0455435	0.153735		Xp_GTX0501_3	440381	441646	-	NA	hypothetical protein	NA	NA	NA	GH128	NA	NA	NA	IPR017853 Glycoside hydrolase superfamily, IPR024655 Asl1-like, glycosyl hydrolase catalytic domain	PF11790	NA
XANPAGTX0501_002411-T1	lichen	9.89242973848308e-20	2.47980659697189e-18	-1.82975	0.20129	4.64575	0.960526	0.0143021	0.109527	0.270718	0.270718		Xp_GTX0501_3	1849883	1850239	-	NA	hypothetical protein	NA	NA	NA	NA	NA	NA	NA	NA	NA	NA
XANPAGTX0501_006648-T1	lichen	0.00119891	0.00328091	-1.83047	0.56511	0.379887	3.00801	0.65653	1.58993	1.52856	1.58993		Xp_GTX0501_10	985275	985979	-	NA	hypothetical protein	NA	1.5.1.3	NA	NA	H:(H) Coenzyme transport and metabolism	ENOG503P56D	GO_function: GO:0004146 - dihydrofolate reductase activity [Evidence IEA], GO_process: GO:0046654 - tetrahydrofolate biosynthetic process [Evidence IEA], GO_process: GO:0055114 - oxidation-reduction process [Evidence IEA]	IPR001796 Dihydrofolate reductase domain, IPR017925 Dihydrofolate reductase conserved site, IPR024072 Dihydrofolate reductase-like domain superfamily	PF00186	NA	K00287
XANPAGTX0501_009331-T1	lichen	0.00138151	0.00372824	-1.83286	0.573041	1.10812	3.07144	0.208107	2.10185	1.39396	2.10185		Xp_GTX0501_20	275825	276358	+	NA	hypothetical protein	NA	NA	NA	NA	NA	NA	NA	NA	NA	NA
XANPAGTX0501_008785-T3	lichen	0.000150574	0.000504717	-1.83364	0.483794	3.83708	2.43236	0.458705	1.18776	0.487411	1.18776		Xp_GTX0501_17	220409	224123	-	NA	hypothetical protein	NA	NA	NA	NA	U:(U) Intracellular trafficking, secretion, and vesicular transport	ENOG503NXGD	GO_function: GO:0003924 - GTPase activity [Evidence IEA], GO_function: GO:0005525 - GTP binding [Evidence IEA]	IPR000375 Dynamin stalk domain, IPR001401 Dynamin, GTPase domain, IPR020850 GTPase effector domain, IPR022812 Dynamin, IPR027417 P-loop containing nucleoside triphosphate hydrolase, IPR030381 Dynamin-type guanine nucleotide-binding (G) domain	PF00350, PF01031	NA
XANPAGTX0501_010184-T1	lichen	1.02968860635642e-07	6.35967295527702e-07	-1.83516	0.344864	4.27513	1.65284	0.0159445	0.820674	0.361156	0.820674		Xp_GTX0501_30	58092	59048	-	NA	hypothetical protein	NA	NA	NA	NA	NA	NA	NA	NA	NA	NA
XANPAGTX0501_010038-T3	lichen	0.00212956	0.00547932	-1.83621	0.597814	5.27764	3.27128	0.166874	2.34712	0.160724	2.34712		Xp_GTX0501_28	18466	21570	+	NA	hypothetical protein	NA	4.2.1.9	NA	NA	E:(E) Amino acid transport and metabolism, G:(G) Carbohydrate transport and metabolism	ENOG503NWF5	GO_function: GO:0003824 - catalytic activity [Evidence IEA], GO_function: GO:0004160 - dihydroxy-acid dehydratase activity [Evidence IEA], GO_process: GO:0009082 - branched-chain amino acid biosynthetic process [Evidence IEA]	IPR000581 Dihydroxy-acid/6-phosphogluconate dehydratase, IPR004404 Dihydroxy-acid dehydratase, IPR020558 Dihydroxy-acid/6-phosphogluconate dehydratase, conserved site, IPR037237 IlvD/EDD, N-terminal domain, IPR042096 Dihydroxy-acid dehydratase, C-terminal	PF00920	NA	K01690
XANPAGTX0501_003473-T1	lichen	2.66822624191365e-16	4.71569853180915e-15	-1.84208	0.224988	7.66996	1.19586	0.000716608	0.355366	0.0416845	0.355366		Xp_GTX0501_5	760495	761990	+	NA	hypothetical protein	NA	NA	NA	NA	NA	ENOG503P2C8, ENOG503P2SF, ENOG503P31Z, ENOG503P3HS	NA	NA	PF20237	NA
XANPAGTX0501_010676-T1	lichen	0.00187711	0.00490247	-1.84221	0.592536	2.44376	3.23421	0.560839	1.90896	0.970058	1.90896		Xp_GTX0501_46	3543	3940	-	NA	hypothetical protein	NA	NA	NA	NA	NA	NA	NA	NA	NA	NA
XANPAGTX0501_002665-T1	lichen	1.45500711777728e-31	8.50413370679825e-30	-1.84311	0.157682	6.26476	1.02211	0.00280615	0.172098	0.0767678	0.172098		Xp_GTX0501_4	566375	567217	+	NA	hypothetical protein	NA	NA	NA	NA	NA	NA	GO_function: GO:0008237 - metallopeptidase activity [Evidence IEA]	IPR024079 Metallopeptidase, catalytic domain superfamily	NA	NA
XANPAGTX0501_002809-T1	lichen	1.27824804962486e-11	1.37149223102261e-10	-1.8438	0.272304	3.85183	1.14514	0.0387282	0.263112	0.482877	0.482877		Xp_GTX0501_4	868618	868938	+	NA	hypothetical protein	NA	NA	NA	NA	NA	NA	NA	NA	NA	NA
XANPAGTX0501_002967-T1	lichen	2.14753707419082e-13	2.78245251137244e-12	-1.84508	0.251398	4.08887	1.26805	0.0319395	0.396131	0.412645	0.412645		Xp_GTX0501_4	1377092	1378108	+	NA	hypothetical protein	NA	NA	NA	NA	NA	NA	NA	NA	NA	NA
XANPAGTX0501_005278-T1	lichen	2.63221871830255e-14	3.77171469248385e-13	-1.8487	0.242764	5.36789	1.2584	0.00707547	0.407496	0.14948	0.407496		Xp_GTX0501_8	416170	417832	-	NA	hypothetical protein	NA	NA	NA	NA	NA	ENOG503P8QD	NA	NA	NA	NA
XANPAGTX0501_008200-T1	lichen	5.41589247060806e-07	2.97951143015016e-06	-1.85449	0.370087	2.72181	1.79309	0.0831738	0.880302	0.869465	0.880302		Xp_GTX0501_14	631044	631502	+	NA	hypothetical protein	NA	NA	NA	NA	NA	NA	NA	NA	NA	NA
XANPAGTX0501_000414-T1	lichen	2.30837770444939e-18	5.09632890813329e-17	-1.85515	0.212233	4.65973	1.17017	0.015781	0.301072	0.267668	0.301072		Xp_GTX0501_1	1322989	1323997	-	NA	hypothetical protein	NA	NA	NA	NA	NA	NA	NA	NA	NA	NA
XANPAGTX0501_000051-T1	lichen	2.09647076106249e-24	7.78639056909664e-23	-1.85934	0.182385	5.84755	1.09419	0.0052679	0.22873	0.103833	0.22873		Xp_GTX0501_1	128053	128825	-	NA	hypothetical protein	NA	NA	NA	NA	NA	NA	NA	NA	NA	NA
XANPAGTX0501_002686-T1	lichen	3.40670482208032e-17	6.69583310605343e-16	-1.86484	0.22117	7.29379	1.2055	0.00122488	0.342875	0.0421532	0.342875		Xp_GTX0501_4	612232	614842	+	NA	hypothetical protein	NA	NA	NA	GT2_Glyco_tranf_2, GT2_Glyco_trans_2	M:(M) Cell wall/membrane/envelope biogenesis	ENOG503NZ6Q, ENOG503Q4CB	NA	IPR001173 Glycosyltransferase 2-like, IPR029044 Nucleotide-diphospho-sugar transferases	PF00535, PF13506, PF13632, PF13641	NA	K00694
XANPAGTX0501_001861-T1	lichen	1.83846786345146e-05	7.49492864303541e-05	-1.86497	0.435369	1.84521	2.06072	0.1549	1.07597	1.17846	1.17846		Xp_GTX0501_3	501041	501841	+	NA	hypothetical protein	NA	NA	NA	NA	NA	NA	NA	IPR038718 SNF2-like, N-terminal domain superfamily	NA	NA
XANPAGTX0501_010174-T1	lichen	8.15859611799079e-10	6.85334416719271e-09	-1.86605	0.303828	6.94044	1.501	0.00238142	0.646981	0.048047	0.646981		Xp_GTX0501_30	30300	31640	+	NA	hypothetical protein	NA	NA	NA	NA	NA	ENOG503P2MU, ENOG503P62Q	NA	NA	NA	NA
XANPAGTX0501_002707-T1	lichen	3.59276440864091e-26	1.4831839686973e-24	-1.86731	0.176452	7.19914	1.0872	0.00108041	0.217941	0.0432419	0.217941		Xp_GTX0501_4	654413	657145	+	NA	hypothetical protein	NA	NA	NA	NA	E:(E) Amino acid transport and metabolism	ENOG503NXHR	GO_function: GO:0003824 - catalytic activity [Evidence IEA], GO_function: GO:0016831 - carboxy-lyase activity [Evidence IEA], GO_function: GO:0030170 - pyridoxal phosphate binding [Evidence IEA], GO_process: GO:0019752 - carboxylic acid metabolic process [Evidence IEA]	IPR002129 Pyridoxal phosphate-dependent decarboxylase, IPR015421 Pyridoxal phosphate-dependent transferase, major domain, IPR015424 Pyridoxal phosphate-dependent transferase	NA	NA
XANPAGTX0501_010552-T1	lichen	0.0136569	0.0281581	-1.86939	0.758015	1.51816	4.77553	0.092423	3.9495	1.28169	3.9495		Xp_GTX0501_38	74008	75450	+	NA	hypothetical protein	NA	NA	NA	NA	NA	ENOG503NU12	NA	NA	NA	NA
XANPAGTX0501_005382-T1	lichen	6.69230195199918e-05	0.000243586	-1.87096	0.469269	4.35128	2.37319	0.0365379	1.51255	0.341153	1.51255		Xp_GTX0501_8	730595	732306	-	NA	hypothetical protein	NA	NA	NA	NA	S:(S) Function unknown	ENOG503PA2H, ENOG503PAUG	NA	IPR008949 Isoprenoid synthase domain superfamily	PF19086	NA
XANPAGTX0501_008049-T1	lichen	6.41282367499212e-07	3.48071260374765e-06	-1.87181	0.375991	2.62172	1.69319	0.0887234	0.754339	0.905734	0.905734		Xp_GTX0501_14	240185	241648	-	NA	hypothetical protein	NA	NA	NA	NA	NA	NA	NA	NA	NA	NA
XANPAGTX0501_006256-T1	lichen	2.44096754820185e-14	3.50671987358106e-13	-1.87235	0.245555	5.21141	1.28975	0.010852	0.413309	0.169644	0.413309		Xp_GTX0501_9	1485539	1486168	+	NA	hypothetical protein	NA	NA	NA	NA	NA	NA	NA	NA	NA	NA
XANPAGTX0501_002870-T1	lichen	3.4342198141945e-16	5.97758793677584e-15	-1.87378	0.229714	4.36638	1.24003	0.030294	0.340905	0.337268	0.340905		Xp_GTX0501_4	1011266	1012545	+	NA	hypothetical protein	NA	NA	NA	NA	NA	ENOG503P0JD	NA	IPR027417 P-loop containing nucleoside triphosphate hydrolase	NA	NA
XANPAGTX0501_003767-T1	lichen	1.22817106813318e-15	2.02056884616578e-14	-1.87629	0.23449	4.28694	1.18778	0.0287848	0.285779	0.35801	0.35801		Xp_GTX0501_5	1457224	1457637	+	NA	hypothetical protein	NA	NA	NA	NA	NA	NA	NA	NA	NA	NA
XANPAGTX0501_006349-T1	lichen	2.19534249087843e-21	6.23510955529538e-20	-1.8764	0.197613	5.62177	1.14945	0.00585576	0.268848	0.122822	0.268848		Xp_GTX0501_10	138500	139323	-	NA	hypothetical protein	NA	NA	NA	NA	NA	NA	NA	NA	NA	NA
XANPAGTX0501_004596-T1	lichen	2.75738520035236e-11	2.84315344938839e-10	-1.87645	0.281793	4.06012	1.42324	0.0436674	0.514921	0.420888	0.514921		Xp_GTX0501_7	288734	291064	+	NA	hypothetical protein	NA	NA	NA	NA	NA	NA	NA	NA	NA	NA
XANPAGTX0501_010621-T1	lichen	2.35272911361692e-24	8.68008531784581e-23	-1.87655	0.184276	6.17221	1.11504	0.00346006	0.235415	0.0822431	0.235415		Xp_GTX0501_41	91164	93948	-	NA	hypothetical protein	NA	NA	NA	NA	Q:(Q) Secondary metabolites biosynthesis, transport and catabolism	ENOG503NTWI	GO_function: GO:0003824 - catalytic activity [Evidence IEA]	IPR000873 AMP-dependent synthetase/ligase domain, IPR009081 Phosphopantetheine binding ACP domain, IPR013120 Fatty acyl-coenzyme A reductase, NAD-binding domain, IPR036291 NAD(P)-binding domain superfamily, IPR036736 ACP-like superfamily, IPR042099 ANL, N-terminal domain	PF00550, PF07993	NA
XANPAGTX0501_010117-T1	lichen	2.91145016923189e-09	2.27527474520198e-08	-1.87881	0.316483	4.48357	1.56625	0.0302476	0.674338	0.308085	0.674338		Xp_GTX0501_29	30117	31824	-	NA	hypothetical protein	NA	2.7.1.172	NA	NA	G:(G) Carbohydrate transport and metabolism	ENOG503NXP0	GO_function: GO:0005515 - protein binding [Evidence IEA]	IPR002110 Ankyrin repeat, IPR011009 Protein kinase-like domain superfamily, IPR016477 Fructosamine/Ketosamine-3-kinase, IPR020683 Domain of unknown function DUF3447, IPR036770 Ankyrin repeat-containing domain superfamily	PF00023, PF01636, PF03881, PF12796, PF13637, PF13857	NA	K15523
XANPAGTX0501_008409-T1	lichen	2.37779081520222e-11	2.47241264071354e-10	-1.87975	0.281369	6.35833	1.42474	0.00382997	0.553081	0.0714236	0.553081		Xp_GTX0501_15	403803	407833	-	NA	hypothetical protein	NA	NA	NA	NA	D:(D) Cell cycle control, cell division, chromosome partitioning, K:(K) Transcription, Z:(Z) Cytoskeleton	ENOG503NYQ3, ENOG503NZ4C, ENOG503Q4A8	GO_function: GO:0005515 - protein binding [Evidence IEA]	IPR001680 WD40 repeat, IPR011659 WD40-like beta propeller, IPR011990 Tetratricopeptide-like helical domain superfamily, IPR013026 None, IPR015943 WD40/YVTN repeat-like-containing domain superfamily, IPR017986 None, IPR019734 Tetratricopeptide repeat, IPR019775 WD40 repeat, conserved site, IPR027417 P-loop containing nucleoside triphosphate hydrolase, IPR036322 WD40-repeat-containing domain superfamily	PF00400, PF07676, PF13374	NA
XANPAGTX0501_001859-T1	lichen	0.000102463	0.000357745	-1.88442	0.48509	0.505228	1.65195	0.143021	0.644938	1.51228	1.51228		Xp_GTX0501_3	498890	499416	+	NA	hypothetical protein	NA	NA	NA	NA	NA	NA	NA	NA	NA	NA
XANPAGTX0501_003289-T1	lichen	4.14040982697296e-05	0.000157571	-1.88579	0.460005	3.37754	2.3288	0.0742656	1.41427	0.63702	1.41427		Xp_GTX0501_5	320578	321030	+	NA	hypothetical protein	NA	NA	NA	NA	NA	NA	NA	NA	NA	NA
XANPAGTX0501_000033-T1	lichen	3.43203217392585e-07	1.94750727089661e-06	-1.88624	0.369994	2.73167	1.79971	0.0970969	0.842305	0.865893	0.865893		Xp_GTX0501_1	83088	83987	+	NA	hypothetical protein	NA	NA	NA	NA	NA	NA	GO_function: GO:0016747 - transferase activity, transferring acyl groups other than amino-acyl groups [Evidence IEA]	IPR002656 Acyltransferase 3 domain	PF01757	NA
XANPAGTX0501_005613-T1	lichen	9.59188704774708e-05	0.000337082	-1.88987	0.484496	0.498946	1.81146	0.138086	0.809932	1.51317	1.51317		Xp_GTX0501_8	1329758	1330216	-	NA	hypothetical protein	NA	NA	NA	NA	NA	NA	NA	IPR003615 HNH nuclease	PF13391	NA
XANPAGTX0501_009666-T1	lichen	4.93115698799548e-12	5.58210992371965e-11	-1.89049	0.273685	5.05312	1.40598	0.0118082	0.515098	0.193363	0.515098		Xp_GTX0501_23	218071	219319	-	NA	hypothetical protein	NA	NA	NA	NA	NA	NA	NA	NA	NA	NA
XANPAGTX0501_009469-T1	lichen	2.15488218483302e-25	8.54641666520383e-24	-1.89071	0.181566	5.48846	1.12171	0.00631399	0.225585	0.136011	0.225585		Xp_GTX0501_21	272468	273076	-	NA	hypothetical protein	NA	NA	NA	NA	NA	NA	NA	NA	NA	NA
XANPAGTX0501_009046-T1	lichen	4.86953790121937e-06	2.25599576107806e-05	-1.89167	0.413901	2.17036	1.59493	0.137688	0.584011	1.06742	1.06742		Xp_GTX0501_18	382760	383240	+	NA	hypothetical protein	NA	NA	NA	NA	NA	NA	NA	NA	NA	NA
XANPAGTX0501_009204-T1	lichen	7.55113465338402e-05	0.000272169	-1.89628	0.479076	1.15832	2.39177	0.233072	1.31042	1.38144	1.38144		Xp_GTX0501_19	349433	349878	-	NA	hypothetical protein	NA	NA	NA	NA	S:(S) Function unknown	ENOG503P06B, ENOG503P2IA, ENOG503PBYR	GO_function: GO:0008171 - O-methyltransferase activity [Evidence IEA]	IPR001077 O-methyltransferase domain, IPR016461 O-methyltransferase COMT-type, IPR029063 S-adenosyl-L-methionine-dependent methyltransferase superfamily, IPR036388 Winged helix-like DNA-binding domain superfamily, IPR036390 Winged helix DNA-binding domain superfamily	PF00891	NA
XANPAGTX0501_001505-T1	lichen	5.82782170355507e-05	0.000215081	-1.89703	0.471936	0.967731	2.37956	0.139771	1.39032	1.42698	1.42698		Xp_GTX0501_2	1750236	1750759	-	NA	hypothetical protein	NA	NA	NA	NA	NA	NA	NA	NA	NA	NA
XANPAGTX0501_009199-T1	lichen	1.66627571101733e-05	6.85841058963955e-05	-1.89763	0.440748	2.35927	2.22239	0.133324	1.23319	1.0004	1.23319		Xp_GTX0501_19	335017	336861	+	NA	hypothetical protein	NA	NA	NA	NA	NA	NA	NA	NA	NA	NA
XANPAGTX0501_005572-T1	lichen	4.23970453801527e-06	1.98657885631475e-05	-1.90255	0.413663	8.07508	2.07011	0.000616619	1.2031	0.0461878	1.2031		Xp_GTX0501_8	1228493	1229546	-	NA	hypothetical protein	NA	1.8.1.4	NA	NA	C:(C) Energy production and conversion	ENOG503NVYI	GO_component: GO:0016021 - integral component of membrane [Evidence IEA], GO_function: GO:0022857 - transmembrane transporter activity [Evidence IEA], GO_process: GO:0055085 - transmembrane transport [Evidence IEA]	IPR005828 Major facilitator, sugar transporter-like, IPR020846 Major facilitator superfamily domain, IPR036259 MFS transporter superfamily	PF00083, PF07690	NA
XANPAGTX0501_006238-T1	lichen	2.30591159228195e-05	9.22115528710516e-05	-1.90814	0.450777	4.22484	2.29309	0.0300438	1.39936	0.374719	1.39936		Xp_GTX0501_9	1450497	1450823	+	NA	hypothetical protein	NA	NA	NA	NA	NA	NA	NA	NA	NA	NA
XANPAGTX0501_000609-T1	lichen	1.28291310990836e-34	8.79429017625452e-33	-1.90962	0.15561	5.26172	0.979379	0.00752051	0.0580483	0.162815	0.162815		Xp_GTX0501_1	1773379	1773828	+	NA	hypothetical protein	NA	NA	NA	NA	NA	NA	NA	NA	NA	NA
XANPAGTX0501_001960-T1	lichen	0.000110517	0.000381967	-1.91541	0.495416	1.30933	2.58657	0.1588	1.56772	1.34161	1.56772		Xp_GTX0501_3	742349	743046	-	NA	hypothetical protein	NA	NA	NA	NA	NA	NA	NA	NA	NA	NA
XANPAGTX0501_010470-T1	lichen	4.24635948907706e-14	5.97665679673014e-13	-1.92115	0.254348	5.59193	1.36608	0.00672167	0.44836	0.125634	0.44836		Xp_GTX0501_36	55363	56393	+	NA	hypothetical protein	NA	3.2.1.17	NA	GH24	O:(O) Posttranslational modification, protein turnover, chaperones	ENOG503P2E0, ENOG503P2RE	GO_function: GO:0003796 - lysozyme activity [Evidence IEA], GO_process: GO:0009253 - peptidoglycan catabolic process [Evidence IEA], GO_process: GO:0016998 - cell wall macromolecule catabolic process [Evidence IEA], GO_process: GO:0019076 - viral release from host cell [Evidence IEA], GO_process: GO:0019835 - cytolysis [Evidence IEA]	IPR002196 Glycoside hydrolase, family 24, IPR009045 Hedgehog signalling/DD-peptidase zinc-binding domain superfamily, IPR023346 Lysozyme-like domain superfamily, IPR033907 Endolysin/autolysin, IPR034690 Endolysin T4 type	PF00959	NA	K01185
XANPAGTX0501_007353-T1	lichen	1.91427226905982e-14	2.7824598884698e-13	-1.92228	0.251073	4.5084	1.35594	0.0195304	0.423908	0.302131	0.423908		Xp_GTX0501_12	239740	242195	+	NA	hypothetical protein	NA	NA	NA	NA	NA	ENOG503NWGA	NA	NA	PF20253	NA
XANPAGTX0501_009699-T1	lichen	1.63447761743043e-35	1.1786281780237e-33	-1.92309	0.15462	7.08269	1.09129	0.00134849	0.166827	0.0450414	0.166827		Xp_GTX0501_24	23263	25089	-	NA	hypothetical protein	NA	NA	NA	GH16	G:(G) Carbohydrate transport and metabolism, O:(O) Posttranslational modification, protein turnover, chaperones	ENOG503NZM7, ENOG503PDKW	GO_function: GO:0004553 - hydrolase activity, hydrolyzing O-glycosyl compounds [Evidence IEA], GO_function: GO:0008061 - chitin binding [Evidence IEA], GO_process: GO:0005975 - carbohydrate metabolic process [Evidence IEA]	IPR000757 Glycoside hydrolase family 16, IPR001002 Chitin-binding, type 1, IPR008264 Beta-glucanase, IPR013320 Concanavalin A-like lectin/glucanase domain superfamily, IPR036861 Endochitinase-like superfamily	PF00722	NA
XANPAGTX0501_005952-T1	lichen	6.14133466290604e-08	3.92402309732863e-07	-1.92367	0.355273	3.74249	1.78586	0.0297339	0.858151	0.516919	0.858151		Xp_GTX0501_9	656291	657286	+	NA	hypothetical protein	NA	NA	NA	NA	S:(S) Function unknown	ENOG503P3ZM	NA	IPR032675 Leucine-rich repeat domain superfamily	NA	NA
XANPAGTX0501_006262-T1	lichen	1.40047863421926e-06	7.13081853874591e-06	-1.92455	0.398876	2.35995	1.67417	0.119041	0.652132	1.00016	1.00016		Xp_GTX0501_9	1501573	1501887	+	NA	hypothetical protein	NA	NA	NA	NA	NA	NA	NA	NA	NA	NA
XANPAGTX0501_008426-T1	lichen	7.98323856011061e-07	4.24994555177509e-06	-1.92656	0.390326	4.1043	1.96594	0.0223752	1.04936	0.408254	1.04936		Xp_GTX0501_15	444242	445544	-	NA	hypothetical protein	NA	NA	NA	NA	NA	NA	NA	NA	NA	NA
XANPAGTX0501_008851-T1	lichen	1.90713400090354e-22	5.86668229363816e-21	-1.92739	0.197749	7.62458	1.19854	0.000758419	0.274324	0.0414655	0.274324		Xp_GTX0501_17	383491	384520	+	DMXR1	Atrochrysone carboxyl ACP thioesterase dmxR1	NA	NA	NA	NA	S:(S) Function unknown	ENOG503P052	NA	IPR001279 Metallo-beta-lactamase, IPR036866 Ribonuclease Z/Hydroxyacylglutathione hydrolase-like	PF00753	NA	K16639
XANPAGTX0501_001956-T1	lichen	0.00011745	0.000403179	-1.92786	0.500562	2.6046	2.63336	0.0728144	1.68976	0.911936	1.68976		Xp_GTX0501_3	735494	737193	-	NA	hypothetical protein	NA	NA	NA	NA	NA	NA	NA	NA	NA	NA
XANPAGTX0501_000275-T1	lichen	3.27083100238742e-07	1.86748474455076e-06	-1.92813	0.377537	4.18416	1.90085	0.0245473	0.978107	0.385881	0.978107		Xp_GTX0501_1	797856	799415	-	NA	hypothetical protein	NA	NA	NA	NA	NA	ENOG503P6J8	NA	NA	NA	NA
XANPAGTX0501_003211-T1	lichen	6.33142816925741e-05	0.000231895	-1.92867	0.482156	0.733753	2.40518	0.160456	1.36467	1.47488	1.47488		Xp_GTX0501_5	115793	116095	+	NA	hypothetical protein	NA	NA	NA	NA	NA	NA	NA	NA	NA	NA
XANPAGTX0501_007943-T1	lichen	1.81768723906737e-23	6.17291033328535e-22	-1.93086	0.193424	6.26589	1.19042	0.00332729	0.259852	0.0767017	0.259852		Xp_GTX0501_13	755044	755560	-	NA	hypothetical protein	NA	NA	NA	NA	S:(S) Function unknown	ENOG503P3WB	NA	IPR011051 RmlC-like cupin domain superfamily, IPR014710 RmlC-like jelly roll fold	NA	NA
XANPAGTX0501_004770-T1	lichen	4.19761068935961e-21	1.16245552881143e-19	-1.93227	0.20496	5.34315	1.22297	0.00861329	0.286896	0.152459	0.286896		Xp_GTX0501_7	720715	722976	+	NA	hypothetical protein	NA	NA	NA	NA	H:(H) Coenzyme transport and metabolism	ENOG503NY3U	GO_process: GO:0008299 - isoprenoid biosynthetic process [Evidence IEA]	IPR000092 Polyprenyl synthetase, IPR008949 Isoprenoid synthase domain superfamily, IPR033749 Polyprenyl synthetase, conserved site	PF00348, PF19086	NA
XANPAGTX0501_008875-T1	lichen	0.00505126	0.0117058	-1.93403	0.689801	0.858243	4.16736	0.0976534	3.24953	1.45054	3.24953		Xp_GTX0501_17	459394	459780	+	NA	hypothetical protein	NA	NA	NA	NA	NA	NA	NA	NA	NA	NA
XANPAGTX0501_006311-T1	lichen	2.39831039747755e-06	1.17689955651737e-05	-1.93927	0.411159	2.17664	1.93059	0.123977	0.898299	1.06522	1.06522		Xp_GTX0501_10	47562	48805	-	NA	hypothetical protein	NA	NA	NA	NA	NA	ENOG503PWV2, ENOG503PYSR	NA	NA	NA	NA
XANPAGTX0501_008437-T1	lichen	1.06624553926379e-23	3.70020522297636e-22	-1.9399	0.193308	6.73233	1.19892	0.00176024	0.261103	0.0548302	0.261103		Xp_GTX0501_15	469966	471499	-	NA	hypothetical protein	NA	NA	NA	NA	NA	ENOG503P0BD	NA	IPR042099 ANL, N-terminal domain	NA	NA
XANPAGTX0501_007101-T2	lichen	8.31113895969849e-05	0.000296674	-1.9481	0.495039	5.44762	2.61577	0.0460724	1.67782	0.140394	1.67782		Xp_GTX0501_11	677220	679907	-	ARP8	Actin-like protein arp8, variant 2	NA	NA	EOG0926248P	NA	Z:(Z) Cytoskeleton	ENOG503NWRY	NA	IPR004000 Actin family, IPR043129 ATPase, nucleotide binding domain	NA	NA	K11673
XANPAGTX0501_008320-T1	lichen	4.31954915832465e-38	3.47598502921705e-36	-1.94924	0.151067	7.49644	1.10937	0.000908	0.159628	0.0412288	0.159628		Xp_GTX0501_15	157202	160960	+	NA	hypothetical protein	NA	NA	NA	NA	NA	NA	NA	NA	NA	NA
XANPAGTX0501_009873-T1	lichen	1.24313464024889e-14	1.84066802399519e-13	-1.95043	0.252924	4.0895	1.38482	0.037534	0.407444	0.412465	0.412465		Xp_GTX0501_25	197732	198346	+	NA	hypothetical protein	NA	NA	NA	NA	NA	NA	NA	NA	NA	NA
XANPAGTX0501_008304-T1	lichen	1.17524050741794e-14	1.74712795647606e-13	-1.95257	0.252966	4.06086	1.09563	0.0294746	0.113433	0.420675	0.420675		Xp_GTX0501_15	112619	113131	-	NA	hypothetical protein	NA	NA	NA	NA	NA	NA	NA	NA	NA	NA
XANPAGTX0501_005341-T1	lichen	9.33798796976828e-13	1.14710571243669e-11	-1.95316	0.273555	3.99863	1.46602	0.0365895	0.489817	0.438779	0.489817		Xp_GTX0501_8	619913	620550	-	NA	hypothetical protein	NA	NA	NA	NA	NA	NA	NA	NA	NA	NA
XANPAGTX0501_004329-T1	lichen	4.81217723022339e-41	4.41646513567196e-39	-1.9532	0.145577	7.27169	1.1022	0.0010638	0.148016	0.0423728	0.148016		Xp_GTX0501_6	1268733	1269415	-	NA	hypothetical protein	NA	NA	NA	NA	NA	NA	NA	IPR020915 Uncharacterised protein family UPF0311	PF11578	NA
XANPAGTX0501_010578-T1	lichen	0.000675233	0.00195936	-1.95387	0.574763	0.452228	3.19997	0.0565056	2.26735	1.51954	2.26735		Xp_GTX0501_40	12778	14160	-	NA	hypothetical protein	NA	NA	NA	NA	NA	NA	NA	NA	NA	NA
XANPAGTX0501_004501-T1	lichen	9.76363380995335e-07	5.11439403111e-06	-1.95458	0.399191	6.07822	2.04073	0.00418401	1.11679	0.0879235	1.11679		Xp_GTX0501_7	64762	65490	+	NA	hypothetical protein	NA	NA	NA	NA	NA	ENOG503P7F6	NA	NA	NA	NA
XANPAGTX0501_007870-T1	lichen	1.94898339359815e-06	9.70558770668494e-06	-1.956	0.411041	3.21897	2.10725	0.0682815	1.12023	0.691765	1.12023		Xp_GTX0501_13	554543	556627	+	NA	hypothetical protein	NA	NA	NA	NA	NA	NA	NA	NA	NA	NA
XANPAGTX0501_010250-T1	lichen	1.64570621576086e-33	1.07503338388378e-31	-1.95638	0.162173	5.25257	1.13997	0.00843736	0.176571	0.164033	0.176571		Xp_GTX0501_31	49373	50352	+	NA	hypothetical protein	NA	NA	NA	NA	NA	ENOG503P3M4	NA	NA	NA	NA
XANPAGTX0501_001519-T1	lichen	0.0253585	0.048212	-1.95782	0.875632	0.454542	6.16392	0.0156634	5.3779	1.51923	5.3779		Xp_GTX0501_2	1782847	1783545	-	NA	hypothetical protein	NA	1.1.3.9	NA	AA5, CBM32	O:(O) Posttranslational modification, protein turnover, chaperones, S:(S) Function unknown	ENOG502I4WM, ENOG503NY8H	GO_function: GO:0005515 - protein binding [Evidence IEA]	IPR000421 Coagulation factor 5/8 C-terminal domain, IPR006652 Kelch repeat type 1, IPR008979 Galactose-binding-like domain superfamily, IPR011043 Galactose oxidase/kelch, beta-propeller, IPR013783 Immunoglobulin-like fold, IPR014756 Immunoglobulin E-set, IPR015202 Galactose oxidase-like, Early set domain, IPR037293 Galactose oxidase, central domain superfamily	PF00754, PF01344, PF09118	NA
XANPAGTX0501_010699-T1	lichen	1.15748035444547e-17	2.38475312358385e-16	-1.96004	0.229054	5.01244	1.32105	0.0178576	0.351211	0.200019	0.351211		Xp_GTX0501_48	30003	31812	+	NA	hypothetical protein	NA	NA	NA	NA	C:(C) Energy production and conversion	ENOG503NVMZ	NA	IPR023210 NADP-dependent oxidoreductase domain, IPR036812 NADP-dependent oxidoreductase domain superfamily	PF00248	NA
XANPAGTX0501_010598-T1	lichen	4.26910229602859e-05	0.000161969	-1.96012	0.478965	0.620822	1.79903	0.119191	0.745464	1.49457	1.49457		Xp_GTX0501_41	45949	46761	-	NA	hypothetical protein	NA	NA	NA	NA	NA	NA	NA	NA	NA	NA
XANPAGTX0501_000911-T1	lichen	4.00222701343409e-55	6.63354193793815e-53	-1.96364	0.125567	6.99261	1.07567	0.00132749	0.109586	0.0467621	0.109586		Xp_GTX0501_1	2520896	2523604	-	NA	hypothetical protein	NA	NA	NA	NA	NA	NA	GO_function: GO:0005515 - protein binding [Evidence IEA]	IPR002110 Ankyrin repeat, IPR020683 Domain of unknown function DUF3447, IPR036770 Ankyrin repeat-containing domain superfamily	PF00023, PF12796, PF13606, PF13637	NA
XANPAGTX0501_004304-T1	lichen	7.62458435569979e-07	4.07856499374018e-06	-1.96622	0.397639	2.30997	1.73095	0.0942518	0.693564	1.01802	1.01802		Xp_GTX0501_6	1195649	1196101	+	NA	hypothetical protein	NA	NA	NA	NA	NA	NA	NA	NA	NA	NA
XANPAGTX0501_006295-T1	lichen	7.83869424200501e-08	4.92914493530383e-07	-1.96628	0.366106	6.32264	1.88051	0.00576189	0.937095	0.0734263	0.937095		Xp_GTX0501_10	8732	9451	-	NA	hypothetical protein	NA	NA	NA	NA	H:(H) Coenzyme transport and metabolism	ENOG503P7HX	NA	IPR029063 S-adenosyl-L-methionine-dependent methyltransferase superfamily	PF13578	NA
XANPAGTX0501_002439-T1	lichen	3.68725910082733e-18	7.98187374555313e-17	-1.97221	0.227002	7.42453	1.32673	0.00102725	0.36146	0.0413494	0.36146		Xp_GTX0501_3	1925063	1926250	+	NA	hypothetical protein	NA	NA	NA	NA	S:(S) Function unknown	ENOG503P39M	NA	NA	NA	NA
XANPAGTX0501_008331-T1	lichen	8.96281944778834e-09	6.49263600572012e-08	-1.97237	0.343064	6.40627	1.77569	0.00299281	0.824915	0.0688224	0.824915		Xp_GTX0501_15	197228	200988	-	NA	hypothetical protein	NA	NA	NA	NA	NA	NA	NA	NA	NA	NA
XANPAGTX0501_010478-T1	lichen	0.0195798	0.0385384	-1.97384	0.84558	0.463932	5.82887	0.418565	4.61113	1.51798	4.61113		Xp_GTX0501_36	99658	100711	+	NA	hypothetical protein	NA	NA	EOG092643JW	NA	J:(J) Translation, ribosomal structure and biogenesis	ENOG503P03T	GO_component: GO:0005840 - ribosome [Evidence IEA], GO_function: GO:0003735 - structural constituent of ribosome [Evidence IEA], GO_process: GO:0006412 - translation [Evidence IEA]	IPR000589 Ribosomal protein S15, IPR009068 S15/NS1, RNA-binding	PF00312	NA
XANPAGTX0501_005571-T1	lichen	1.6231504922067e-05	6.70077554496483e-05	-1.97978	0.45921	8.36311	2.41513	0.000508077	1.48288	0.0512669	1.48288		Xp_GTX0501_8	1227744	1228479	-	NA	hypothetical protein	NA	1.8.1.4	NA	NA	U:(U) Intracellular trafficking, secretion, and vesicular transport	ENOG503NVYI	GO_component: GO:0016020 - membrane [Evidence IEA], GO_component: GO:0016021 - integral component of membrane [Evidence IEA], GO_function: GO:0022857 - transmembrane transporter activity [Evidence IEA], GO_process: GO:0055085 - transmembrane transport [Evidence IEA]	IPR003663 Sugar/inositol transporter, IPR005828 Major facilitator, sugar transporter-like, IPR020846 Major facilitator superfamily domain, IPR036259 MFS transporter superfamily	PF00083, PF07690	NA
XANPAGTX0501_005597-T1	lichen	8.47756204503035e-14	1.14669094409333e-12	-1.97979	0.265291	8.17325	1.46212	0.000460664	0.494622	0.0477428	0.494622		Xp_GTX0501_8	1291175	1296618	+	GDB1	bifunctional 4-alpha-glucanotransferase/amylo-alpha-1,6-glucosidase	NA	NA	NA	GH133	G:(G) Carbohydrate transport and metabolism	ENOG503NU7F	GO_function: GO:0003824 - catalytic activity [Evidence IEA], GO_function: GO:0004134 - 4-alpha-glucanotransferase activity [Evidence IEA], GO_function: GO:0004135 - amylo-alpha-1,6-glucosidase activity [Evidence IEA], GO_process: GO:0005978 - glycogen biosynthetic process [Evidence IEA]	IPR006421 Glycogen debranching enzyme, metazoa, IPR008928 Six-hairpin glycosidase superfamily, IPR012341 Six-hairpin glycosidase-like superfamily, IPR017853 Glycoside hydrolase superfamily, IPR029436 Eukaryotic glycogen debranching enzyme, N-terminal domain, IPR032788 Glycogen debranching enzyme, central domain, IPR032790 Glycogen debranching enzyme, C-terminal, IPR032792 Glycogen debranching enzyme, glucanotransferase domain	PF06202, PF14699, PF14701, PF14702	NA	K01196
XANPAGTX0501_008070-T1	lichen	5.22832555276266e-07	2.8857134822778e-06	-1.98213	0.395025	2.42977	1.79148	0.122601	0.711622	0.975096	0.975096		Xp_GTX0501_14	302305	303325	+	NA	hypothetical protein	NA	NA	NA	NA	NA	NA	NA	NA	NA	NA
XANPAGTX0501_000758-T1	lichen	1.75849894654211e-28	8.56496964971498e-27	-1.98266	0.179106	9.2111	1.20518	0.000157975	0.225501	0.0782054	0.225501		Xp_GTX0501_1	2135714	2137173	-	NA	hypothetical protein	NA	NA	NA	GH16	G:(G) Carbohydrate transport and metabolism	ENOG503NW22	GO_function: GO:0004553 - hydrolase activity, hydrolyzing O-glycosyl compounds [Evidence IEA], GO_process: GO:0005975 - carbohydrate metabolic process [Evidence IEA]	IPR000757 Glycoside hydrolase family 16, IPR013320 Concanavalin A-like lectin/glucanase domain superfamily	PF00722	NA	K20697
XANPAGTX0501_004965-T1	lichen	0.000218002	0.000703957	-1.98278	0.536294	1.13864	2.93863	0.214502	1.80869	1.38639	1.80869		Xp_GTX0501_7	1208707	1210033	-	NA	hypothetical protein	NA	NA	NA	NA	NA	NA	NA	NA	NA	NA
XANPAGTX0501_001958-T1	lichen	8.41965501180054e-06	3.69566280261047e-05	-1.99297	0.447433	1.65175	2.33335	0.167511	1.21743	1.24077	1.24077		Xp_GTX0501_3	740126	740518	-	NA	hypothetical protein	NA	NA	NA	NA	K:(K) Transcription	ENOG503NU1B	GO_function: GO:0003677 - DNA binding [Evidence IEA], GO_function: GO:0043565 - sequence-specific DNA binding [Evidence IEA], GO_process: GO:0006355 - regulation of transcription, DNA-templated [Evidence IEA]	IPR001356 Homeobox domain, IPR009057 Homeobox-like domain superfamily, IPR017970 Homeobox, conserved site	PF00046	NA
XANPAGTX0501_006324-T1	lichen	1.26998747098692e-11	1.3639468921963e-10	-1.99376	0.294411	7.93584	1.58662	0.00058657	0.609146	0.0442663	0.609146		Xp_GTX0501_10	87804	89471	-	NA	hypothetical protein	NA	NA	NA	NA	P:(P) Inorganic ion transport and metabolism	ENOG503P0T5	GO_component: GO:0016020 - membrane [Evidence IEA], GO_function: GO:0005315 - inorganic phosphate transmembrane transporter activity [Evidence IEA], GO_process: GO:0006817 - phosphate ion transport [Evidence IEA]	IPR001204 Phosphate transporter	PF01384	NA	K14640
XANPAGTX0501_007403-T1	lichen	4.4404311923801e-15	6.92570061676699e-14	-1.99522	0.254433	5.97167	1.43925	0.00474843	0.450638	0.0948895	0.450638		Xp_GTX0501_12	360184	362145	-	NA	hypothetical protein	NA	NA	NA	NA	NA	NA	NA	NA	NA	NA
XANPAGTX0501_001014-T1	lichen	3.7982262102335e-06	1.79715816210665e-05	-1.99835	0.432343	1.85312	1.78515	0.139047	0.671798	1.17584	1.17584		Xp_GTX0501_2	415000	416106	+	NA	hypothetical protein	NA	NA	NA	NA	NA	NA	NA	NA	NA	NA
XANPAGTX0501_009050-T1	lichen	4.99575475895511e-09	3.75357622450585e-08	-2.00158	0.342308	4.56002	1.80134	0.0203066	0.803955	0.29002	0.803955		Xp_GTX0501_18	392052	392690	-	NA	hypothetical protein	NA	NA	NA	NA	NA	NA	NA	NA	NA	NA
XANPAGTX0501_004407-T1	lichen	4.9429547024351e-08	3.21567146869021e-07	-2.00178	0.367073	4.67034	1.92071	0.0119405	0.935905	0.265372	0.935905		Xp_GTX0501_6	1462455	1463751	+	NA	hypothetical protein	NA	NA	NA	CE1	S:(S) Function unknown	ENOG503P1P1	GO_function: GO:0016787 - hydrolase activity [Evidence IEA]	IPR002925 Dienelactone hydrolase, IPR029058 Alpha/Beta hydrolase fold	NA	NA
XANPAGTX0501_008414-T1	lichen	3.31309795483811e-05	0.000128419	-2.00336	0.482645	1.08101	1.53846	0.238082	0.311704	1.40057	1.40057		Xp_GTX0501_15	417238	417565	-	NA	hypothetical protein	NA	NA	NA	NA	NA	NA	NA	NA	NA	NA
XANPAGTX0501_008024-T2	lichen	0.00156605	0.00418556	-2.01045	0.635784	4.35002	3.75739	0.554074	2.28941	0.341479	2.28941		Xp_GTX0501_14	179615	181944	+	cut23	Anaphase-promoting complex subunit 8, variant 2	NA	NA	EOG092613S3	NA	D:(D) Cell cycle control, cell division, chromosome partitioning, O:(O) Posttranslational modification, protein turnover, chaperones	ENOG503NU5Y	GO_component: GO:0005680 - anaphase-promoting complex [Evidence IEA], GO_function: GO:0005515 - protein binding [Evidence IEA], GO_process: GO:0030071 - regulation of mitotic metaphase/anaphase transition [Evidence IEA]	IPR007192 Cdc23, IPR011990 Tetratricopeptide-like helical domain superfamily, IPR013026 None, IPR019734 Tetratricopeptide repeat	PF04049, PF13181, PF13414, PF13432	NA	K03355
XANPAGTX0501_010571-T1	lichen	0.0227875	0.0438642	-2.01629	0.885511	0.488816	6.34031	0.00850071	5.50744	1.51458	5.50744		Xp_GTX0501_39	65991	66833	-	NA	hypothetical protein	NA	NA	NA	NA	S:(S) Function unknown	ENOG503PDEY	NA	IPR029498 Prion-inhibition and propagation, HeLo domain, IPR038305 HeLo domain superfamily	PF14479	NA
XANPAGTX0501_000050-T1	lichen	1.20492466720052e-08	8.60494432749952e-08	-2.01828	0.354145	2.92425	1.46129	0.0858981	0.368229	0.796359	0.796359		Xp_GTX0501_1	127300	127795	-	NA	hypothetical protein	NA	NA	NA	NA	NA	NA	NA	NA	NA	NA
XANPAGTX0501_008041-T1	lichen	5.1894268707842e-10	4.47991833945561e-09	-2.01865	0.324893	6.68592	1.73976	0.0023442	0.740185	0.0565218	0.740185		Xp_GTX0501_14	218537	219400	+	NA	hypothetical protein	NA	NA	NA	NA	NA	NA	NA	NA	NA	NA
XANPAGTX0501_010431-T1	lichen	0.0170358	0.0341238	-2.02155	0.847279	1.4625	5.89628	0.0862943	4.96364	1.29817	4.96364		Xp_GTX0501_35	72563	72889	+	NA	hypothetical protein	NA	NA	NA	NA	NA	NA	NA	NA	NA	NA
XANPAGTX0501_005867-T1	lichen	7.76089683181628e-91	4.53603996406946e-88	-2.02279	0.100081	6.69757	1.0959	0.00184121	0.0686182	0.0560968	0.0686182		Xp_GTX0501_9	420732	421334	+	NA	hypothetical protein	NA	NA	NA	NA	NA	ENOG503P6FZ	NA	NA	NA	NA
XANPAGTX0501_005343-T1	lichen	1.14165336120447e-06	5.89677236101194e-06	-2.02572	0.416343	2.02804	1.78976	0.102535	0.684386	1.11683	1.11683		Xp_GTX0501_8	621110	621418	-	NA	hypothetical protein	NA	NA	NA	NA	NA	NA	NA	NA	NA	NA
XANPAGTX0501_004628-T1	lichen	1.031643270479e-11	1.12097832863692e-10	-2.03222	0.298767	4.8709	1.64305	0.0182317	0.60968	0.225014	0.60968		Xp_GTX0501_7	376465	377732	+	NA	hypothetical protein	NA	3.1.26.4	NA	NA	L:(L) Replication, recombination and repair	ENOG503P5AI	GO_function: GO:0003676 - nucleic acid binding [Evidence IEA], GO_function: GO:0004523 - RNA-DNA hybrid ribonuclease activity [Evidence IEA]	IPR002156 Ribonuclease H domain, IPR012337 Ribonuclease H-like superfamily, IPR036397 Ribonuclease H superfamily	PF00075	NA	K03469
XANPAGTX0501_003337-T2	lichen	3.18335613764423e-44	3.57082524328679e-42	-2.03478	0.145871	7.99408	1.18451	0.00160157	0.14808	0.045031	0.14808		Xp_GTX0501_5	458940	462904	+	PHO5	acid phosphatase pho5	NA	NA	NA	NA	P:(P) Inorganic ion transport and metabolism	ENOG503NTWV	GO_component: GO:0016021 - integral component of membrane [Evidence IEA], GO_function: GO:0005315 - inorganic phosphate transmembrane transporter activity [Evidence IEA], GO_function: GO:0022857 - transmembrane transporter activity [Evidence IEA], GO_process: GO:0006817 - phosphate ion transport [Evidence IEA], GO_process: GO:0055085 - transmembrane transport [Evidence IEA]	IPR004738 Phosphate permease, IPR005828 Major facilitator, sugar transporter-like, IPR005829 Sugar transporter, conserved site, IPR020846 Major facilitator superfamily domain, IPR036259 MFS transporter superfamily	PF00083, PF07690	NA	K08176
XANPAGTX0501_008877-T1	lichen	0.0136247	0.0281022	-2.03543	0.82506	0.500036	5.65837	0.00126816	4.78727	1.51301	4.78727		Xp_GTX0501_17	464189	465144	+	NA	hypothetical protein	NA	NA	NA	NA	NA	NA	NA	NA	NA	NA
XANPAGTX0501_000447-T1	lichen	1.30623542272106e-10	1.22722033581365e-09	-2.03587	0.316796	3.31646	1.471	0.048029	0.397585	0.657952	0.657952		Xp_GTX0501_1	1405979	1406757	+	NA	hypothetical protein	NA	NA	NA	NA	NA	NA	NA	NA	NA	NA
XANPAGTX0501_005964-T1	lichen	3.93438292003582e-09	3.00697331913267e-08	-2.03832	0.346245	2.99746	1.52505	0.0732208	0.425851	0.770115	0.770115		Xp_GTX0501_9	680361	681868	+	NA	hypothetical protein	NA	NA	NA	NA	NA	NA	NA	NA	NA	NA
XANPAGTX0501_010458-T1	lichen	1.43692545119615e-09	1.17417638966397e-08	-2.04077	0.337246	4.95786	1.8178	0.012734	0.78733	0.209318	0.78733		Xp_GTX0501_36	23281	24648	+	NA	hypothetical protein	NA	NA	NA	AA3	E:(E) Amino acid transport and metabolism	ENOG503NUXD, ENOG503NXH9, ENOG503Q34B	GO_function: GO:0016614 - oxidoreductase activity, acting on CH-OH group of donors [Evidence IEA], GO_function: GO:0050660 - flavin adenine dinucleotide binding [Evidence IEA], GO_process: GO:0055114 - oxidation-reduction process [Evidence IEA]	IPR000172 Glucose-methanol-choline oxidoreductase, N-terminal, IPR007867 Glucose-methanol-choline oxidoreductase, C-terminal, IPR012132 Glucose-methanol-choline oxidoreductase, IPR036188 FAD/NAD(P)-binding domain superfamily	PF00732, PF05199	NA
XANPAGTX0501_001653-T1	lichen	2.91842081749731e-13	3.74238604830342e-12	-2.04082	0.279637	7.27105	1.57679	0.00117772	0.548896	0.0423795	0.548896		Xp_GTX0501_2	2116660	2119223	+	NA	hypothetical protein	NA	1.8.1.4	NA	NA	U:(U) Intracellular trafficking, secretion, and vesicular transport	ENOG503NVYI	GO_component: GO:0016020 - membrane [Evidence IEA], GO_component: GO:0016021 - integral component of membrane [Evidence IEA], GO_function: GO:0022857 - transmembrane transporter activity [Evidence IEA], GO_process: GO:0055085 - transmembrane transport [Evidence IEA]	IPR003663 Sugar/inositol transporter, IPR005828 Major facilitator, sugar transporter-like, IPR005829 Sugar transporter, conserved site, IPR020846 Major facilitator superfamily domain, IPR036259 MFS transporter superfamily	PF00083	NA
XANPAGTX0501_007588-T1	lichen	1.22823974018347e-30	6.62116617220265e-29	-2.04364	0.177612	4.95165	1.1136	0.0115076	0.0552145	0.210403	0.210403		Xp_GTX0501_12	805184	806336	+	NA	hypothetical protein	NA	NA	NA	NA	NA	NA	NA	NA	NA	NA
XANPAGTX0501_007467-T1	lichen	2.90638807542845e-26	1.21794111613709e-24	-2.04719	0.193089	5.2986	1.30581	0.00789145	0.254376	0.15802	0.254376		Xp_GTX0501_12	498590	501263	+	NA	hypothetical protein	NA	NA	NA	CE3	G:(G) Carbohydrate transport and metabolism, S:(S) Function unknown	ENOG503NXZG, ENOG503P4E6	NA	IPR013830 SGNH hydrolase-type esterase domain, IPR036514 SGNH hydrolase superfamily	PF00657, PF13472, PF13517	NA
XANPAGTX0501_001448-T1	lichen	5.33788583263065e-47	6.73604797401857e-45	-2.05014	0.142392	7.5074	1.19348	0.000908031	0.14172	0.0412267	0.14172		Xp_GTX0501_2	1601692	1603803	-	NA	hypothetical protein	NA	NA	NA	NA	G:(G) Carbohydrate transport and metabolism	ENOG503NWXD	GO_function: GO:0022857 - transmembrane transporter activity [Evidence IEA], GO_process: GO:0055085 - transmembrane transport [Evidence IEA]	IPR011701 Major facilitator superfamily, IPR036259 MFS transporter superfamily	PF07690	NA
XANPAGTX0501_001888-T1	lichen	2.74588662956109e-14	3.92951946150462e-13	-2.05703	0.270314	5.18896	1.5587	0.0110058	0.503001	0.172802	0.503001		Xp_GTX0501_3	566078	566889	-	NA	hypothetical protein	NA	NA	NA	NA	NA	NA	NA	NA	NA	NA
XANPAGTX0501_003775-T2	lichen	2.04845867992217e-05	8.28108250474545e-05	-2.05798	0.483147	5.81347	2.64746	0.0412204	1.60084	0.106462	1.60084		Xp_GTX0501_5	1472344	1477667	-	ago1_2	Protein argonaute, variant 2	NA	NA	NA	NA	J:(J) Translation, ribosomal structure and biogenesis	ENOG503NU0D	GO_function: GO:0003676 - nucleic acid binding [Evidence IEA], GO_function: GO:0005515 - protein binding [Evidence IEA]	IPR003100 PAZ domain, IPR003165 Piwi domain, IPR012337 Ribonuclease H-like superfamily, IPR014811 Argonaute, linker 1 domain, IPR032472 Argonaute linker 2 domain, IPR032473 Protein argonaute, Mid domain, IPR032474 Protein argonaute, N-terminal, IPR036085 PAZ domain superfamily, IPR036397 Ribonuclease H superfamily	PF02170, PF02171, PF08699, PF16486, PF16487, PF16488	NA	K11593
XANPAGTX0501_007477-T1	lichen	1.85198192953888e-36	1.38961211672495e-34	-2.05861	0.163248	7.02321	1.24546	0.00151021	0.185957	0.046118	0.185957		Xp_GTX0501_12	527811	529642	-	NA	hypothetical protein	NA	NA	NA	NA	G:(G) Carbohydrate transport and metabolism	ENOG503PCD1	GO_function: GO:0003824 - catalytic activity [Evidence IEA]	IPR008928 Six-hairpin glycosidase superfamily, IPR012341 Six-hairpin glycosidase-like superfamily, IPR014870 Domain of unknown function DUF1793, IPR032514 Domain of unknown function DUF4965, IPR033433 Domain of unknown function DUF5127	PF08760, PF16335, PF17168	NA
XANPAGTX0501_010635-T1	lichen	7.68454425268435e-24	2.71773451993821e-22	-2.06484	0.205098	5.77154	1.35648	0.0053688	0.290538	0.109804	0.290538		Xp_GTX0501_43	32191	34176	-	NA	hypothetical protein	NA	NA	NA	NA	M:(M) Cell wall/membrane/envelope biogenesis, S:(S) Function unknown	ENOG502SIQP, ENOG502ST4V, ENOG503NVV2, ENOG503NWPC, ENOG503NZBI, ENOG503PBJ9, ENOG503PEKB	NA	IPR010730 Heterokaryon incompatibility	PF06985	NA
XANPAGTX0501_008876-T1	lichen	0.0139405	0.0286736	-2.06597	0.840236	0.517937	5.86126	0.00137153	4.96495	1.51045	4.96495		Xp_GTX0501_17	460148	461704	-	NA	hypothetical protein	NA	NA	NA	NA	NA	NA	NA	NA	NA	NA
XANPAGTX0501_009687-T1	lichen	0.0142781	0.0292921	-2.07189	0.845604	0.521409	5.9288	0.00159727	5.02838	1.50995	5.02838		Xp_GTX0501_23	280628	281539	-	NA	hypothetical protein	NA	NA	NA	NA	NA	NA	NA	NA	NA	NA
XANPAGTX0501_010175-T1	lichen	2.96232585141448e-29	1.49530129908899e-27	-2.0742	0.18473	4.86585	1.28264	0.0140951	0.195145	0.225959	0.225959		Xp_GTX0501_30	32838	35055	+	NA	hypothetical protein	NA	NA	NA	NA	G:(G) Carbohydrate transport and metabolism	ENOG503NWTF	GO_function: GO:0022857 - transmembrane transporter activity [Evidence IEA], GO_process: GO:0055085 - transmembrane transport [Evidence IEA]	IPR011701 Major facilitator superfamily, IPR020846 Major facilitator superfamily domain, IPR036259 MFS transporter superfamily	PF07690	NA
XANPAGTX0501_001712-T1	lichen	5.08967445861452e-05	0.000190178	-2.07484	0.512121	1.93944	2.86058	0.159986	1.68493	1.14699	1.68493		Xp_GTX0501_2	2312493	2313552	+	NA	hypothetical protein	NA	NA	NA	NA	Q:(Q) Secondary metabolites biosynthesis, transport and catabolism	ENOG502I1M7, ENOG503NWJ7	GO_function: GO:0003824 - catalytic activity [Evidence IEA], GO_function: GO:0008168 - methyltransferase activity [Evidence IEA], GO_function: GO:0016491 - oxidoreductase activity [Evidence IEA], GO_function: GO:0016740 - transferase activity [Evidence IEA], GO_function: GO:0031177 - phosphopantetheine binding [Evidence IEA], GO_process: GO:0055114 - oxidation-reduction process [Evidence IEA]	IPR001227 Acyl transferase domain superfamily, IPR006162 Phosphopantetheine attachment site, IPR009081 Phosphopantetheine binding ACP domain, IPR011032 GroES-like superfamily, IPR013154 Alcohol dehydrogenase-like, N-terminal, IPR013216 Methyltransferase type 11, IPR013217 Methyltransferase type 12, IPR013968 Polyketide synthase, ketoreductase domain, IPR014030 Beta-ketoacyl synthase, N-terminal, IPR014031 Beta-ketoacyl synthase, C-terminal, IPR014043 Acyl transferase, IPR016035 Acyl transferase/acyl hydrolase/lysophospholipase, IPR016036 Malonyl-CoA ACP transacylase, ACP-binding, IPR016039 Thiolase-like, IPR018201 Beta-ketoacyl synthase, active site, IPR020801 None, IPR020806 Polyketide synthase, phosphopantetheine-binding domain, IPR020807 Polyketide synthase, dehydratase domain, IPR020841 Polyketide synthase, beta-ketoacyl synthase domain, IPR020843 Polyketide synthase, enoylreductase domain, IPR029063 S-adenosyl-L-methionine-dependent methyltransferase superfamily, IPR032821 Polyketide synthase, C-terminal extension, IPR036291 NAD(P)-binding domain superfamily, IPR036736 ACP-like superfamily, IPR042104 Polyketide synthase, dehydratase domain superfamily	PF00106, PF00107, PF00109, PF00550, PF00698, PF01209, PF02801, PF08240, PF08241, PF08242, PF08659, PF13489, PF13561, PF13602, PF13649, PF13847, PF14765	NA
XANPAGTX0501_008289-T1	lichen	4.58982393733034e-51	6.5346147210325e-49	-2.07956	0.13835	5.56788	1.20068	0.00668727	0.111763	0.127957	0.127957		Xp_GTX0501_15	65326	66128	+	NA	hypothetical protein	NA	NA	NA	NA	S:(S) Function unknown	ENOG503NZB8, ENOG503P1ZC, ENOG503P39M, ENOG503P3MP, ENOG503PAGX, ENOG503PDZF, ENOG503PYGG	NA	NA	NA	NA
XANPAGTX0501_008852-T1	lichen	5.16668413402433e-24	1.86892597095571e-22	-2.08199	0.206004	8.10689	1.37687	0.000484935	0.298042	0.0466729	0.298042		Xp_GTX0501_17	387338	392887	+	NA	hypothetical protein	NA	NA	NA	NA	I:(I) Lipid transport and metabolism	ENOG503NWH8	GO_function: GO:0003824 - catalytic activity [Evidence IEA], GO_function: GO:0016740 - transferase activity [Evidence IEA], GO_function: GO:0031177 - phosphopantetheine binding [Evidence IEA]	IPR001227 Acyl transferase domain superfamily, IPR009081 Phosphopantetheine binding ACP domain, IPR014030 Beta-ketoacyl synthase, N-terminal, IPR014031 Beta-ketoacyl synthase, C-terminal, IPR014043 Acyl transferase, IPR016035 Acyl transferase/acyl hydrolase/lysophospholipase, IPR016036 Malonyl-CoA ACP transacylase, ACP-binding, IPR016039 Thiolase-like, IPR020801 None, IPR020806 Polyketide synthase, phosphopantetheine-binding domain, IPR020841 Polyketide synthase, beta-ketoacyl synthase domain, IPR030918 Polyketide product template domain, IPR032088 Starter unit:ACP transacylase, IPR032821 Polyketide synthase, C-terminal extension, IPR036736 ACP-like superfamily, IPR042104 Polyketide synthase, dehydratase domain superfamily	PF00109, PF00550, PF00698, PF02801, PF16073, PF16197	NA
XANPAGTX0501_001498-T1	lichen	1.62573839987958e-05	6.70896504298134e-05	-2.08522	0.483705	4.05378	2.67947	0.01832	1.62754	0.422716	1.62754		Xp_GTX0501_2	1725027	1726219	-	NA	hypothetical protein	NA	NA	NA	NA	NA	ENOG503P12P	NA	IPR012340 Nucleic acid-binding, OB-fold	NA	NA
XANPAGTX0501_007009-T1	lichen	2.66939901930103e-06	1.29959123670925e-05	-2.08604	0.444334	3.711	2.43248	0.0357729	1.35307	0.526904	1.35307		Xp_GTX0501_11	457975	458343	+	NA	hypothetical protein	NA	NA	NA	NA	NA	NA	NA	NA	NA	NA
XANPAGTX0501_001963-T1	lichen	3.63053011638956e-06	1.72368691502805e-05	-2.08697	0.450605	1.57875	2.07389	0.164956	0.850993	1.26336	1.26336		Xp_GTX0501_3	752227	752655	+	NA	hypothetical protein	NA	NA	NA	NA	NA	NA	NA	NA	NA	NA
XANPAGTX0501_001961-T1	lichen	1.1394006630661e-05	4.86468449186816e-05	-2.08716	0.475558	0.653288	1.92538	0.101738	0.759989	1.48915	1.48915		Xp_GTX0501_3	744342	744825	-	NA	hypothetical protein	NA	NA	NA	NA	NA	NA	NA	NA	NA	NA
XANPAGTX0501_004591-T1	lichen	4.02056279195107e-32	2.4004489142267e-30	-2.08993	0.17715	4.96295	1.2827	0.0123245	0.179911	0.208434	0.208434		Xp_GTX0501_7	278770	279429	-	NA	hypothetical protein	NA	NA	NA	NA	NA	NA	NA	NA	NA	NA
XANPAGTX0501_009734-T1	lichen	3.19513200832395e-22	9.69451938591187e-21	-2.09087	0.215686	4.494	1.27408	0.0216726	0.160601	0.305573	0.305573		Xp_GTX0501_24	92753	93910	-	NA	hypothetical protein	NA	NA	NA	NA	NA	NA	NA	NA	NA	NA
XANPAGTX0501_006839-T1	lichen	0.000374153	0.00115866	-2.09163	0.587921	6.06016	3.44376	0.00477136	2.42671	0.0890615	2.42671		Xp_GTX0501_10	1481963	1483508	+	NA	hypothetical protein	NA	NA	NA	NA	NA	NA	NA	NA	NA	NA
XANPAGTX0501_010677-T1	lichen	0.000186302	0.000610651	-2.09214	0.559858	0.533277	3.2258	0.0315522	2.17335	1.50821	2.17335		Xp_GTX0501_46	4842	6425	-	NA	hypothetical protein	NA	NA	NA	NA	NA	NA	NA	NA	NA	NA
XANPAGTX0501_002331-T1	lichen	6.18147925708625e-91	3.81362928610794e-88	-2.09418	0.103556	6.77751	1.17454	0.0019504	0.0734863	0.0532085	0.0734863		Xp_GTX0501_3	1643315	1645183	-	NA	hypothetical protein	NA	3.2.1.4	NA	GH5	G:(G) Carbohydrate transport and metabolism	ENOG503NY10	GO_function: GO:0004553 - hydrolase activity, hydrolyzing O-glycosyl compounds [Evidence IEA], GO_process: GO:0005975 - carbohydrate metabolic process [Evidence IEA]	IPR001547 Glycoside hydrolase, family 5, IPR017853 Glycoside hydrolase superfamily, IPR018087 Glycoside hydrolase, family 5, conserved site	PF00150	NA
XANPAGTX0501_001959-T1	lichen	4.1814937593033e-05	0.000158971	-2.09653	0.511697	1.79468	2.88036	0.104179	1.73769	1.19505	1.73769		Xp_GTX0501_3	741322	742077	-	NA	hypothetical protein	NA	NA	NA	NA	T:(T) Signal transduction mechanisms	ENOG503NTWY	GO_function: GO:0004672 - protein kinase activity [Evidence IEA], GO_function: GO:0004674 - protein serine/threonine kinase activity [Evidence IEA], GO_function: GO:0005524 - ATP binding [Evidence IEA], GO_process: GO:0006468 - protein phosphorylation [Evidence IEA]	IPR000095 CRIB domain, IPR000719 Protein kinase domain, IPR008271 Serine/threonine-protein kinase, active site, IPR011009 Protein kinase-like domain superfamily, IPR017441 Protein kinase, ATP binding site, IPR033923 p21 activated kinase binding domain, IPR036936 CRIB domain superfamily	PF00069, PF00786, PF07714	NA
XANPAGTX0501_009196-T1	lichen	0.00329904	0.00808203	-2.09863	0.714207	0.537085	4.56657	0.0506518	3.53758	1.50765	3.53758		Xp_GTX0501_19	330348	331691	+	NA	hypothetical protein	NA	NA	NA	NA	NA	NA	NA	NA	NA	NA
XANPAGTX0501_008100-T1	lichen	1.47298672351722e-18	3.31795488126953e-17	-2.09876	0.23872	4.2319	1.4078	0.0280782	0.28425	0.372799	0.372799		Xp_GTX0501_14	388911	389653	+	NA	hypothetical protein	NA	NA	NA	NA	NA	NA	NA	NA	NA	NA
XANPAGTX0501_004880-T1	lichen	1.99158266842916e-46	2.45739172587842e-44	-2.10033	0.146809	7.97435	1.25448	0.000538944	0.151075	0.0447658	0.151075		Xp_GTX0501_7	996888	997542	+	NA	hypothetical protein	NA	NA	NA	NA	NA	NA	NA	NA	NA	NA
XANPAGTX0501_002599-T1	lichen	2.67152149043643e-38	2.18141515818357e-36	-2.10367	0.16257	5.59429	1.29108	0.00622581	0.179688	0.125408	0.179688		Xp_GTX0501_4	409931	411301	+	NA	hypothetical protein	NA	NA	NA	NA	NA	ENOG503P83U	GO_function: GO:0005515 - protein binding [Evidence IEA]	IPR001810 F-box domain, IPR032675 Leucine-rich repeat domain superfamily	NA	NA
XANPAGTX0501_000681-T1	lichen	8.27768620622801e-08	5.17588430856768e-07	-2.10726	0.393075	3.59298	2.16368	0.0435839	1.0433	0.564999	1.0433		Xp_GTX0501_1	1949627	1950213	+	NA	hypothetical protein	NA	NA	NA	NA	NA	NA	NA	NA	NA	NA
XANPAGTX0501_003873-T1	lichen	1.56419065582761e-08	1.09869305711358e-07	-2.10926	0.373031	5.51888	2.06163	0.0109448	0.967921	0.132855	0.967921		Xp_GTX0501_6	84905	85857	+	NA	hypothetical protein	NA	NA	NA	GH25	G:(G) Carbohydrate transport and metabolism	ENOG503P1T2	GO_function: GO:0003796 - lysozyme activity [Evidence IEA], GO_process: GO:0009253 - peptidoglycan catabolic process [Evidence IEA], GO_process: GO:0016998 - cell wall macromolecule catabolic process [Evidence IEA]	IPR002053 Glycoside hydrolase, family 25, IPR017853 Glycoside hydrolase superfamily, IPR018077 Glycoside hydrolase, family 25 subgroup	PF01183	NA
XANPAGTX0501_001462-T1	lichen	2.26046432215806e-24	8.36748543252175e-23	-2.11166	0.207284	8.79588	1.41172	0.000261946	0.301987	0.0623431	0.301987		Xp_GTX0501_2	1640712	1642790	-	NA	hypothetical protein	NA	NA	NA	NA	I:(I) Lipid transport and metabolism	ENOG503NV6P	NA	IPR008775 Phytanoyl-CoA dioxygenase-like	PF05721	NA
XANPAGTX0501_007254-T1	lichen	4.62369270451815e-09	3.49055795266309e-08	-2.11294	0.360558	3.6121	2.00346	0.0210883	0.893411	0.558758	0.893411		Xp_GTX0501_11	1193653	1195425	-	NA	hypothetical protein	NA	NA	NA	NA	NA	NA	NA	NA	NA	NA
XANPAGTX0501_010211-T1	lichen	4.62369270451815e-09	3.49055795266309e-08	-2.11294	0.360558	3.6121	2.00346	0.0210883	0.893411	0.558758	0.893411		Xp_GTX0501_30	127635	129407	+	NA	hypothetical protein	NA	NA	NA	NA	NA	NA	NA	NA	NA	NA
XANPAGTX0501_008677-T1	lichen	9.94355003589252e-44	1.07206915678239e-41	-2.11729	0.152678	5.31649	1.21671	0.00822184	0.0855891	0.155756	0.155756		Xp_GTX0501_16	459894	461129	-	NA	hypothetical protein	NA	NA	NA	NA	S:(S) Function unknown	ENOG503NUDX	NA	IPR027417 P-loop containing nucleoside triphosphate hydrolase	PF13469	NA
XANPAGTX0501_010248-T1	lichen	1.33244441002905e-51	1.99956691532062e-49	-2.1204	0.140304	5.5276	1.23345	0.0065087	0.101222	0.131968	0.131968		Xp_GTX0501_31	41950	42814	-	NA	hypothetical protein	NA	NA	NA	NA	S:(S) Function unknown	ENOG503P2D0	NA	IPR000073 Alpha/beta hydrolase fold-1, IPR029058 Alpha/Beta hydrolase fold	PF12697	NA
XANPAGTX0501_010721-T1	lichen	1.83628079039549e-05	7.49151292334384e-05	-2.12577	0.496221	0.612299	2.74282	0.236176	1.43089	1.49596	1.49596		Xp_GTX0501_53	24947	25639	-	NA	hypothetical protein	NA	NA	NA	NA	NA	NA	NA	NA	NA	NA
XANPAGTX0501_001809-T2	lichen	3.16151357757464e-21	8.88825526049781e-20	-2.12686	0.224892	6.11509	1.47953	0.0284455	0.327334	0.0856518	0.327334		Xp_GTX0501_3	377632	380982	-	NA	hypothetical protein	NA	NA	NA	NA	C:(C) Energy production and conversion	ENOG503NXGG	GO_function: GO:0016491 - oxidoreductase activity [Evidence IEA], GO_function: GO:0020037 - heme binding [Evidence IEA], GO_function: GO:0030151 - molybdenum ion binding [Evidence IEA], GO_function: GO:0043546 - molybdopterin cofactor binding [Evidence IEA], GO_function: GO:0050464 - nitrate reductase (NADPH) activity [Evidence IEA], GO_process: GO:0006809 - nitric oxide biosynthetic process [Evidence IEA], GO_process: GO:0042128 - nitrate assimilation [Evidence IEA], GO_process: GO:0055114 - oxidation-reduction process [Evidence IEA]	IPR000572 Oxidoreductase, molybdopterin-binding domain, IPR001199 Cytochrome b5-like heme/steroid binding domain, IPR001433 Oxidoreductase FAD/NAD(P)-binding, IPR001709 Flavoprotein pyridine nucleotide cytochrome reductase, IPR001834 NADH:cytochrome b5 reductase-like, IPR005066 Moybdenum cofactor oxidoreductase, dimerisation, IPR008333 Flavoprotein pyridine nucleotide cytochrome reductase-like, FAD-binding domain, IPR008335 Eukaryotic molybdopterin oxidoreductase, IPR012137 Nitrate reductase NADH dependent, IPR014756 Immunoglobulin E-set, IPR017927 FAD-binding domain, ferredoxin reductase-type, IPR017938 Riboflavin synthase-like beta-barrel, IPR018506 Cytochrome b5, heme-binding site, IPR022407 Oxidoreductase, molybdopterin binding site, IPR036374 Oxidoreductase, molybdopterin-binding domain superfamily, IPR036400 Cytochrome b5-like heme/steroid binding domain superfamily, IPR039261 Ferredoxin-NADP reductase (FNR), nucleotide-binding domain	PF00173, PF00174, PF00175, PF00970, PF03404	NA	K10534
XANPAGTX0501_001141-T1	lichen	8.85090122734663e-11	8.53205365709066e-10	-2.135	0.329202	3.26171	1.53103	0.08547	0.31468	0.676885	0.676885		Xp_GTX0501_2	734086	734679	+	NA	hypothetical protein	NA	NA	NA	NA	NA	NA	NA	NA	NA	NA
XANPAGTX0501_006946-T1	lichen	1.43780342388074e-10	1.34287695729148e-09	-2.13555	0.333063	3.9988	1.89823	0.0253136	0.75503	0.438728	0.75503		Xp_GTX0501_11	293574	294194	+	NA	hypothetical protein	NA	NA	NA	NA	NA	NA	NA	NA	NA	NA
XANPAGTX0501_006838-T1	lichen	2.21254777460728e-43	2.23366754881944e-41	-2.13788	0.154804	5.59802	1.31081	0.00612383	0.162453	0.125054	0.162453		Xp_GTX0501_10	1479993	1481961	-	NA	hypothetical protein	NA	NA	NA	NA	NA	NA	NA	NA	NA	NA
XANPAGTX0501_003854-T1	lichen	2.22818456533931e-18	4.92908159324562e-17	-2.13965	0.244668	4.84352	1.55622	0.0155508	0.405551	0.230183	0.405551		Xp_GTX0501_6	31649	33283	-	NA	hypothetical protein	NA	NA	NA	NA	NA	NA	NA	NA	NA	NA
XANPAGTX0501_000448-T1	lichen	1.59496113084835e-23	5.46668004878732e-22	-2.1406	0.214157	4.49886	1.35093	0.0182152	0.188925	0.304409	0.304409		Xp_GTX0501_1	1407723	1408085	-	NA	hypothetical protein	NA	NA	NA	NA	NA	NA	NA	NA	NA	NA
XANPAGTX0501_007397-T1	lichen	2.38652590713607e-09	1.89573463510344e-08	-2.14129	0.358732	7.61418	2.02485	0.000935402	0.904324	0.0414251	0.904324		Xp_GTX0501_12	340431	341205	-	NA	hypothetical protein	NA	NA	NA	NA	NA	NA	NA	NA	NA	NA
XANPAGTX0501_010643-T1	lichen	4.17880254496181e-06	1.9630119400085e-05	-2.14134	0.465277	1.08745	2.47223	0.123832	1.24531	1.39901	1.39901		Xp_GTX0501_43	53448	55054	-	NA	hypothetical protein	NA	NA	NA	NA	NA	NA	NA	IPR027417 P-loop containing nucleoside triphosphate hydrolase	NA	NA
XANPAGTX0501_005927-T1	lichen	0.00530878	0.0122058	-2.14258	0.768589	0.562846	5.16038	0.0342382	4.12124	1.50377	4.12124		Xp_GTX0501_9	589235	590431	+	NA	hypothetical protein	NA	NA	NA	NA	NA	NA	NA	IPR000408 Regulator of chromosome condensation, RCC1, IPR009091 Regulator of chromosome condensation 1/beta-lactamase-inhibitor protein II	PF13540	NA
XANPAGTX0501_005414-T1	lichen	1.44986837020338e-25	5.81255893541823e-24	-2.15117	0.205834	7.63905	1.44998	0.000817926	0.297217	0.0415277	0.297217		Xp_GTX0501_8	801132	804607	+	NA	hypothetical protein	NA	4.3.1.24	NA	NA	Q:(Q) Secondary metabolites biosynthesis, transport and catabolism	ENOG503NX1Q	GO_component: GO:0005737 - cytoplasm [Evidence IEA], GO_function: GO:0003824 - catalytic activity [Evidence IEA], GO_function: GO:0016841 - ammonia-lyase activity [Evidence IEA], GO_process: GO:0006559 - L-phenylalanine catabolic process [Evidence IEA]	IPR001106 Aromatic amino acid lyase, IPR005922 Phenylalanine ammonia-lyase, IPR008948 L-Aspartase-like, IPR022313 Phenylalanine/histidine ammonia-lyases, active site, IPR023144 Phenylalanine ammonia-lyase, shielding domain superfamily, IPR024083 Fumarase/histidase, N-terminal	PF00221	NA	K10775
XANPAGTX0501_009615-T1	lichen	2.3317848916784e-06	1.14628026658206e-05	-2.15234	0.455781	1.87233	2.57298	0.162278	1.29904	1.16947	1.29904		Xp_GTX0501_23	90307	90841	-	NA	hypothetical protein	NA	NA	NA	NA	NA	NA	NA	IPR035940 CAP superfamily	NA	NA
XANPAGTX0501_000603-T1	lichen	2.99285221471371e-08	2.00940893859708e-07	-2.15238	0.388386	4.42704	2.1871	0.0255496	1.03556	0.321944	1.03556		Xp_GTX0501_1	1761734	1763096	-	NA	hypothetical protein	NA	NA	NA	NA	E:(E) Amino acid transport and metabolism	ENOG503NU73	GO_function: GO:0016491 - oxidoreductase activity [Evidence IEA], GO_process: GO:0055114 - oxidation-reduction process [Evidence IEA]	IPR006076 FAD dependent oxidoreductase, IPR036188 FAD/NAD(P)-binding domain superfamily	PF01266	NA
XANPAGTX0501_006907-T1	lichen	4.57026041299227e-13	5.78708573389728e-12	-2.15312	0.297495	6.24713	1.76503	0.00491816	0.617655	0.0778022	0.617655		Xp_GTX0501_11	189355	190113	-	NA	hypothetical protein	NA	NA	NA	NA	NA	ENOG503P6N6	NA	IPR041622 SMODS and SLOG-associating 2TM effector domain, fungi	PF18142	NA
XANPAGTX0501_010660-T1	lichen	4.97508378279612e-26	2.01636151123908e-24	-2.1551	0.204237	6.69741	1.44978	0.00266298	0.290764	0.0561025	0.290764		Xp_GTX0501_45	12124	13297	+	NA	hypothetical protein	NA	NA	NA	AA7	O:(O) Posttranslational modification, protein turnover, chaperones	ENOG503NX27	GO_function: GO:0008061 - chitin binding [Evidence IEA], GO_function: GO:0016491 - oxidoreductase activity [Evidence IEA], GO_function: GO:0050660 - flavin adenine dinucleotide binding [Evidence IEA], GO_function: GO:0071949 - FAD binding [Evidence IEA], GO_process: GO:0055114 - oxidation-reduction process [Evidence IEA]	IPR001002 Chitin-binding, type 1, IPR006094 FAD linked oxidase, N-terminal, IPR012951 Berberine/berberine-like, IPR016166 FAD-binding domain, PCMH-type, IPR016167 FAD-binding, type PCMH, subdomain 1, IPR016169 FAD-binding, type PCMH, subdomain 2, IPR036318 FAD-binding, type PCMH-like superfamily, IPR036861 Endochitinase-like superfamily	PF01565, PF08031	NA
XANPAGTX0501_009730-T1	lichen	1.38016077243353e-18	3.11517995485251e-17	-2.15559	0.244981	6.52841	1.57447	0.00249945	0.41968	0.0627844	0.41968		Xp_GTX0501_24	82536	83671	+	NA	hypothetical protein	NA	NA	NA	NA	NA	NA	NA	NA	NA	NA
XANPAGTX0501_002183-T1	lichen	0.00033965	0.00106069	-2.15727	0.602082	3.41634	3.62814	0.0516856	2.49834	0.623835	2.49834		Xp_GTX0501_3	1313208	1313636	-	NA	hypothetical protein	NA	NA	NA	NA	NA	NA	NA	NA	NA	NA
XANPAGTX0501_001470-T1	lichen	1.50579848293537e-111	1.85798801699969e-108	-2.17078	0.0967251	8.19203	1.24734	0.00048882	0.065324	0.0480601	0.065324		Xp_GTX0501_2	1662656	1665943	-	NA	hypothetical protein	NA	NA	NA	NA	S:(S) Function unknown	ENOG503NZXQ, ENOG503PC36, ENOG503Q4SW	GO_component: GO:0016021 - integral component of membrane [Evidence IEA], GO_function: GO:0004888 - transmembrane signaling receptor activity [Evidence IEA], GO_process: GO:0007166 - cell surface receptor signaling pathway [Evidence IEA]	IPR017981 GPCR, family 2-like, transmembrane domain, IPR023041 Glucose receptor Git3, N-terminal	PF00002, PF05462, PF11710	NA	K22987
XANPAGTX0501_000229-T1	lichen	2.79073903665386e-46	3.40562164857594e-44	-2.17472	0.152258	5.77028	1.34543	0.00586569	0.157212	0.109907	0.157212		Xp_GTX0501_1	556888	557517	-	NA	hypothetical protein	NA	NA	NA	NA	NA	NA	NA	NA	NA	NA
XANPAGTX0501_001708-T1	lichen	1.35820813661783e-21	3.93809434912298e-20	-2.17667	0.228038	4.36124	1.4437	0.027214	0.235564	0.338588	0.338588		Xp_GTX0501_2	2298121	2298789	-	NA	hypothetical protein	NA	NA	NA	NA	NA	NA	NA	NA	NA	NA
XANPAGTX0501_010659-T1	lichen	2.99843362550693e-20	7.761679583043e-19	-2.18089	0.236565	5.3818	1.57454	0.0113807	0.382289	0.14784	0.382289		Xp_GTX0501_45	11227	11631	+	NA	hypothetical protein	NA	NA	NA	NA	NA	NA	NA	NA	NA	NA
XANPAGTX0501_002522-T1	lichen	6.81233295914483e-11	6.67704832403384e-10	-2.18194	0.334411	5.0896	1.95466	0.0123034	0.774367	0.187591	0.774367		Xp_GTX0501_4	193902	196303	-	NA	hypothetical protein	NA	NA	NA	NA	NA	NA	NA	NA	NA	NA
XANPAGTX0501_004978-T1	lichen	7.2391094134177e-17	1.37419333394878e-15	-2.18351	0.261716	6.25779	1.66243	0.00376722	0.478062	0.0771762	0.478062		Xp_GTX0501_7	1264985	1266000	-	NA	hypothetical protein	NA	NA	NA	NA	NA	NA	NA	NA	NA	NA
XANPAGTX0501_010580-T1	lichen	1.85065389606553e-21	5.33805493917085e-20	-2.18988	0.230197	5.50362	1.56425	0.0084736	0.364287	0.134428	0.364287		Xp_GTX0501_41	178	1461	-	NA	hypothetical protein	NA	3.1.1.31	NA	NA	G:(G) Carbohydrate transport and metabolism	ENOG501RPBK	GO_function: GO:0005515 - protein binding [Evidence IEA]	IPR011048 Cytochrome cd1-nitrite reductase-like, haem d1 domain superfamily, IPR015943 WD40/YVTN repeat-like-containing domain superfamily, IPR019405 Lactonase, 7-bladed beta propeller	PF10282	NA
XANPAGTX0501_007362-T1	lichen	3.04972307998429e-12	3.54259150661355e-11	-2.20034	0.315442	4.24955	1.89129	0.0223136	0.677644	0.36802	0.677644		Xp_GTX0501_12	259954	261132	+	NA	hypothetical protein	NA	NA	NA	NA	NA	NA	NA	NA	NA	NA
XANPAGTX0501_003282-T1	lichen	6.0320202277449e-13	7.53493640372408e-12	-2.20052	0.305638	3.87977	1.85019	0.0426578	0.614464	0.474337	0.614464		Xp_GTX0501_5	303620	303964	-	NA	hypothetical protein	NA	NA	NA	NA	NA	NA	NA	NA	NA	NA
XANPAGTX0501_002488-T1	lichen	5.65423307862247e-89	3.13951291690512e-86	-2.20106	0.11006	7.75358	1.29929	0.000688571	0.0845216	0.0422707	0.0845216		Xp_GTX0501_4	118391	123776	+	NA	hypothetical protein	NA	NA	NA	NA	I:(I) Lipid transport and metabolism, Q:(Q) Secondary metabolites biosynthesis, transport and catabolism	ENOG503NWBA, ENOG503Q688	GO_function: GO:0003824 - catalytic activity [Evidence IEA]	IPR000873 AMP-dependent synthetase/ligase domain, IPR009081 Phosphopantetheine binding ACP domain, IPR010071 Amino acid adenylation domain, IPR010080 Thioester reductase-like domain, IPR013120 Fatty acyl-coenzyme A reductase, NAD-binding domain, IPR020845 AMP-binding, conserved site, IPR036291 NAD(P)-binding domain superfamily, IPR036736 ACP-like superfamily, IPR042099 ANL, N-terminal domain	PF00501, PF00550, PF01370, PF07993	NA
XANPAGTX0501_010675-T1	lichen	1.16102029966019e-07	7.1075691442814e-07	-2.20685	0.416424	2.32827	2.15965	0.208353	0.762424	1.01149	1.01149		Xp_GTX0501_46	1742	3188	-	NA	hypothetical protein	NA	NA	NA	NA	O:(O) Posttranslational modification, protein turnover, chaperones	ENOG503G796, ENOG50KOG2661	GO_function: GO:0004222 - metalloendopeptidase activity [Evidence IEA], GO_process: GO:0006508 - proteolysis [Evidence IEA]	IPR001915 Peptidase M48	PF01435	M48C
XANPAGTX0501_005771-T1	lichen	3.60522045351213e-14	5.10012396640155e-13	-2.20873	0.2916	6.15767	1.80241	0.00468313	0.593464	0.0831066	0.593464		Xp_GTX0501_9	173187	176371	+	NA	hypothetical protein	NA	3.2.1.75	NA	GH5	G:(G) Carbohydrate transport and metabolism	ENOG503NYXZ	GO_function: GO:0004553 - hydrolase activity, hydrolyzing O-glycosyl compounds [Evidence IEA], GO_process: GO:0005975 - carbohydrate metabolic process [Evidence IEA]	IPR001547 Glycoside hydrolase, family 5, IPR017853 Glycoside hydrolase superfamily	PF00150	NA
XANPAGTX0501_010497-T1	lichen	0.00535903	0.012306	-2.20953	0.793476	0.602094	5.49728	0.0221042	4.40683	1.49761	4.40683		Xp_GTX0501_37	30201	30827	+	NA	hypothetical protein	NA	NA	NA	NA	NA	NA	NA	NA	NA	NA
XANPAGTX0501_006883-T1	lichen	2.16489908099898e-06	1.06992453469042e-05	-2.20968	0.466435	3.07883	2.70246	0.240951	1.28948	0.741122	1.28948		Xp_GTX0501_11	130155	130556	+	NA	hypothetical protein	NA	NA	NA	NA	NA	NA	NA	NA	NA	NA
XANPAGTX0501_007515-T1	lichen	1.18725229532221e-43	1.2438147867503e-41	-2.21014	0.159519	7.05635	1.3998	0.00139462	0.177608	0.0455049	0.177608		Xp_GTX0501_12	636164	637574	+	NA	hypothetical protein	NA	3.4.23.18	NA	NA	O:(O) Posttranslational modification, protein turnover, chaperones	ENOG503NUDE, ENOG503NV31	GO_function: GO:0004190 - aspartic-type endopeptidase activity [Evidence IEA], GO_process: GO:0006508 - proteolysis [Evidence IEA]	IPR001461 Aspartic peptidase A1 family, IPR001969 Aspartic peptidase, active site, IPR021109 Aspartic peptidase domain superfamily, IPR033121 Peptidase family A1 domain, IPR034163 Aspergillopepsin-like catalytic domain	PF00026	A01A
XANPAGTX0501_005083-T1	lichen	0.000993021	0.00276934	-2.21023	0.671293	5.96433	4.28406	0.0176674	3.15231	0.0953925	3.15231		Xp_GTX0501_7	1514769	1515737	+	NA	hypothetical protein	NA	NA	NA	NA	S:(S) Function unknown	ENOG503PBT6	NA	IPR000073 Alpha/beta hydrolase fold-1, IPR029058 Alpha/Beta hydrolase fold	PF12697	NA
XANPAGTX0501_003802-T1	lichen	1.49059615460989e-59	2.80560513507506e-57	-2.223	0.136592	7.60195	1.36807	0.000955074	0.130289	0.0413824	0.130289		Xp_GTX0501_5	1543955	1544941	+	NA	hypothetical protein	NA	NA	NA	NA	NA	ENOG503P5XE	NA	IPR011333 SKP1/BTB/POZ domain superfamily	NA	NA
XANPAGTX0501_006215-T1	lichen	1.827286463578e-09	1.47257011451623e-08	-2.22431	0.369949	2.76022	2.04102	0.107202	0.720402	0.855556	0.855556		Xp_GTX0501_9	1408418	1409412	-	NA	hypothetical protein	NA	NA	NA	NA	NA	NA	NA	NA	NA	NA
XANPAGTX0501_004519-T1	lichen	2.6331917521739e-08	1.78495319191892e-07	-2.24031	0.402628	2.29803	2.36056	0.114288	1.02607	1.02227	1.02607		Xp_GTX0501_7	104945	105890	+	NA	hypothetical protein	NA	NA	NA	NA	NA	NA	NA	NA	NA	NA
XANPAGTX0501_010247-T1	lichen	4.70257709344838e-33	2.96716583083774e-31	-2.24098	0.18711	5.49151	1.49916	0.00910249	0.237176	0.135691	0.237176		Xp_GTX0501_31	39617	40677	-	NA	hypothetical protein	NA	NA	NA	NA	NA	NA	NA	NA	NA	NA
XANPAGTX0501_001957-T1	lichen	7.68038034378725e-07	4.10445734926648e-06	-2.24119	0.453378	1.53712	2.36256	0.16995	0.971456	1.276	1.276		Xp_GTX0501_3	737580	738477	-	NA	hypothetical protein	NA	NA	NA	NA	NA	NA	NA	NA	NA	NA
XANPAGTX0501_005342-T1	lichen	1.40331067796742e-11	1.49556286744993e-10	-2.2446	0.332161	3.24024	1.75528	0.0917709	0.415883	0.68435	0.68435		Xp_GTX0501_8	620779	620967	-	NA	hypothetical protein	NA	NA	NA	NA	NA	NA	NA	NA	NA	NA
XANPAGTX0501_002412-T1	lichen	4.76946390989104e-70	1.29182674925219e-67	-2.24579	0.126933	6.53806	1.3764	0.00391027	0.109429	0.0623496	0.109429		Xp_GTX0501_3	1851153	1854068	-	NA	hypothetical protein	NA	NA	NA	NA	NA	NA	NA	NA	NA	NA
XANPAGTX0501_009203-T1	lichen	4.82675074614461e-06	2.23710630367011e-05	-2.24658	0.491358	0.712156	2.70961	0.219531	1.27548	1.47882	1.47882		Xp_GTX0501_19	348803	349171	-	NA	hypothetical protein	NA	NA	NA	NA	S:(S) Function unknown	ENOG503P06B, ENOG503P2IA, ENOG503PBYR	GO_function: GO:0008171 - O-methyltransferase activity [Evidence IEA]	IPR001077 O-methyltransferase domain, IPR016461 O-methyltransferase COMT-type, IPR029063 S-adenosyl-L-methionine-dependent methyltransferase superfamily, IPR036388 Winged helix-like DNA-binding domain superfamily, IPR036390 Winged helix DNA-binding domain superfamily	PF00891	NA
XANPAGTX0501_004972-T1	lichen	2.02215769260475e-58	3.68132150432389e-56	-2.24839	0.139527	8.11119	1.40209	0.00051842	0.136427	0.0467398	0.136427		Xp_GTX0501_7	1232473	1234316	-	MEP1	low affinity high capacity ammonium permease	NA	NA	NA	NA	P:(P) Inorganic ion transport and metabolism	ENOG503NVB7	GO_component: GO:0016020 - membrane [Evidence IEA], GO_function: GO:0008519 - ammonium transmembrane transporter activity [Evidence IEA], GO_process: GO:0015696 - ammonium transport [Evidence IEA], GO_process: GO:0072488 - ammonium transmembrane transport [Evidence IEA]	IPR001905 Ammonium transporter, IPR018047 Ammonium transporter, conserved site, IPR024041 Ammonium transporter AmtB-like domain, IPR029020 Ammonium/urea transporter	PF00909	NA	K03320
XANPAGTX0501_004859-T2	lichen	0.000626897	0.00183106	-2.25093	0.658223	3.4282	4.2118	0.546557	2.50119	0.619819	2.50119		Xp_GTX0501_7	938419	940353	+	NA	hypothetical protein	NA	2.1.1.168	NA	NA	NA	ENOG503NYUH	NA	NA	NA	NA
XANPAGTX0501_002359-T1	lichen	3.50367171238842e-06	1.66916663947119e-05	-2.2524	0.485553	3.95333	2.87381	0.0332918	1.62517	0.452181	1.62517		Xp_GTX0501_3	1702596	1702919	-	NA	hypothetical protein	NA	NA	NA	NA	NA	NA	NA	NA	NA	NA
XANPAGTX0501_010273-T1	lichen	0.000102475	0.000357745	-2.25537	0.580584	0.900657	3.56442	0.499419	1.87175	1.44165	1.87175		Xp_GTX0501_32	154	2358	+	NA	hypothetical protein	NA	NA	NA	NA	NA	NA	NA	NA	NA	NA
XANPAGTX0501_004966-T1	lichen	3.38845640393052e-05	0.000131111	-2.25839	0.544762	1.18952	3.2944	0.0890306	1.99856	1.37347	1.99856		Xp_GTX0501_7	1211629	1213152	-	NA	hypothetical protein	NA	NA	NA	NA	NA	NA	NA	NA	NA	NA
XANPAGTX0501_007272-T1	lichen	1.93460677677397e-14	2.80834094850653e-13	-2.26453	0.295828	5.28645	1.88197	0.0220651	0.59355	0.15958	0.59355		Xp_GTX0501_12	41515	42764	+	NA	hypothetical protein	NA	NA	NA	NA	NA	NA	NA	NA	NA	NA
XANPAGTX0501_007224-T1	lichen	0.00048922	0.00146991	-2.26755	0.650363	0.636106	4.1609	0.0106568	2.96473	1.49204	2.96473		Xp_GTX0501_11	1107871	1108812	-	NA	hypothetical protein	NA	NA	NA	NA	NA	NA	NA	NA	PF07985	NA
XANPAGTX0501_005370-T1	lichen	8.37081815927774e-08	5.23117251878331e-07	-2.26838	0.423289	3.19617	2.5081	0.0731622	1.18723	0.69974	1.18723		Xp_GTX0501_8	700920	703739	+	NA	hypothetical protein	NA	NA	NA	NA	NA	NA	NA	NA	NA	NA
XANPAGTX0501_006214-T1	lichen	7.20638618612834e-12	8.01872931833219e-11	-2.26931	0.331117	3.38437	2.03748	0.0784008	0.692847	0.634691	0.692847		Xp_GTX0501_9	1406483	1407901	-	NA	hypothetical protein	NA	NA	NA	NA	NA	NA	NA	NA	NA	NA
XANPAGTX0501_008454-T1	lichen	2.28348132136119e-70	6.33951501842901e-68	-2.27101	0.128058	6.13623	1.40696	0.00364758	0.11171	0.0843792	0.11171		Xp_GTX0501_15	509968	511277	-	NA	hypothetical protein	NA	NA	NA	NA	NA	NA	NA	NA	NA	NA
XANPAGTX0501_010669-T1	lichen	7.07887568053655e-10	6.00541745090591e-09	-2.27131	0.368461	4.2397	2.21698	0.0343676	0.920658	0.370682	0.920658		Xp_GTX0501_45	37165	38106	+	NA	hypothetical protein	NA	NA	NA	NA	S:(S) Function unknown	ENOG503P1UH	NA	IPR029063 S-adenosyl-L-methionine-dependent methyltransferase superfamily, IPR041698 Methyltransferase domain 25	PF13649	NA
XANPAGTX0501_003775-T1	lichen	2.33647463644253e-16	4.17147119577079e-15	-2.27465	0.277281	6.8421	1.82141	0.0107511	0.530093	0.0509976	0.530093		Xp_GTX0501_5	1472344	1477667	-	ago1_2	Protein argonaute	NA	NA	NA	NA	J:(J) Translation, ribosomal structure and biogenesis	ENOG503NU0D	GO_function: GO:0003676 - nucleic acid binding [Evidence IEA], GO_function: GO:0005515 - protein binding [Evidence IEA]	IPR003100 PAZ domain, IPR003165 Piwi domain, IPR012337 Ribonuclease H-like superfamily, IPR014811 Argonaute, linker 1 domain, IPR032472 Argonaute linker 2 domain, IPR032473 Protein argonaute, Mid domain, IPR032474 Protein argonaute, N-terminal, IPR036085 PAZ domain superfamily, IPR036397 Ribonuclease H superfamily	PF02170, PF02171, PF08699, PF16486, PF16487, PF16488	NA	K11593
XANPAGTX0501_010430-T1	lichen	2.21923863440705e-17	4.45653617271073e-16	-2.27775	0.268549	4.76587	1.79262	0.0188893	0.488427	0.245427	0.488427		Xp_GTX0501_35	63482	71413	-	NA	hypothetical protein	NA	NA	NA	NA	I:(I) Lipid transport and metabolism	ENOG503P0KP	GO_function: GO:0003824 - catalytic activity [Evidence IEA], GO_function: GO:0016491 - oxidoreductase activity [Evidence IEA], GO_function: GO:0016740 - transferase activity [Evidence IEA], GO_function: GO:0016746 - transferase activity, transferring acyl groups [Evidence IEA], GO_function: GO:0031177 - phosphopantetheine binding [Evidence IEA]	IPR000542 Acyltransferase ChoActase/COT/CPT, IPR001227 Acyl transferase domain superfamily, IPR006162 Phosphopantetheine attachment site, IPR009081 Phosphopantetheine binding ACP domain, IPR011032 GroES-like superfamily, IPR013217 Methyltransferase type 12, IPR013968 Polyketide synthase, ketoreductase domain, IPR014030 Beta-ketoacyl synthase, N-terminal, IPR014031 Beta-ketoacyl synthase, C-terminal, IPR014043 Acyl transferase, IPR016035 Acyl transferase/acyl hydrolase/lysophospholipase, IPR016036 Malonyl-CoA ACP transacylase, ACP-binding, IPR016039 Thiolase-like, IPR020801 None, IPR020806 Polyketide synthase, phosphopantetheine-binding domain, IPR020807 Polyketide synthase, dehydratase domain, IPR020841 Polyketide synthase, beta-ketoacyl synthase domain, IPR020843 Polyketide synthase, enoylreductase domain, IPR029063 S-adenosyl-L-methionine-dependent methyltransferase superfamily, IPR032821 Polyketide synthase, C-terminal extension, IPR036291 NAD(P)-binding domain superfamily, IPR036736 ACP-like superfamily, IPR039551 Choline/carnitine acyltransferase domain, IPR042104 Polyketide synthase, dehydratase domain superfamily, IPR042231 Choline/Carnitine o-acyltransferase, domain 2, IPR042232 None	PF00106, PF00107, PF00109, PF00550, PF00698, PF00755, PF01209, PF02801, PF08241, PF08242, PF08659, PF13489, PF13561, PF13602, PF13649, PF13847, PF14765, PF16197	NA	K12443
XANPAGTX0501_010693-T1	lichen	1.70786728477596e-20	4.50495634143399e-19	-2.29704	0.247548	6.24141	1.74128	0.0145742	0.416499	0.0781395	0.416499		Xp_GTX0501_48	19211	21045	-	NA	hypothetical protein	NA	NA	NA	AA7	C:(C) Energy production and conversion	ENOG503NVX6	GO_function: GO:0016491 - oxidoreductase activity [Evidence IEA], GO_function: GO:0050660 - flavin adenine dinucleotide binding [Evidence IEA], GO_function: GO:0071949 - FAD binding [Evidence IEA], GO_process: GO:0055114 - oxidation-reduction process [Evidence IEA]	IPR006094 FAD linked oxidase, N-terminal, IPR016166 FAD-binding domain, PCMH-type, IPR016167 FAD-binding, type PCMH, subdomain 1, IPR016169 FAD-binding, type PCMH, subdomain 2, IPR036318 FAD-binding, type PCMH-like superfamily	PF01565	NA
XANPAGTX0501_007303-T1	lichen	1.63959884813298e-11	1.73242104743262e-10	-2.30107	0.34166	5.37759	2.12208	0.0155352	0.805613	0.148333	0.805613		Xp_GTX0501_12	117949	121135	+	NA	hypothetical protein	NA	NA	NA	NA	S:(S) Function unknown	ENOG503NVDD, ENOG503Q3XM	NA	IPR018712 Domain of unknown function DUF2235, IPR029058 Alpha/Beta hydrolase fold, IPR036404 Jacalin-like lectin domain superfamily	PF09994	NA
XANPAGTX0501_005733-T1	lichen	7.71194250707279e-31	4.26075231547479e-29	-2.30295	0.199454	4.79581	1.60228	0.0175093	0.262337	0.239445	0.262337		Xp_GTX0501_9	73050	74157	+	NA	hypothetical protein	NA	NA	NA	NA	NA	NA	NA	NA	NA	NA
XANPAGTX0501_002613-T1	lichen	3.25598513995178e-14	4.61784354778602e-13	-2.3074	0.304096	7.25198	1.96486	0.00142191	0.649089	0.0425871	0.649089		Xp_GTX0501_4	445251	446007	+	NA	hypothetical protein	NA	NA	NA	NA	NA	ENOG503BVMV	NA	NA	NA	NA
XANPAGTX0501_000378-T1	lichen	1.91895373170187e-09	1.5430833591998e-08	-2.31534	0.385599	5.17669	2.35538	0.0119942	1.03394	0.174555	1.03394		Xp_GTX0501_1	1071160	1071849	-	NA	hypothetical protein	NA	NA	NA	NA	NA	NA	NA	NA	NA	NA
XANPAGTX0501_007351-T1	lichen	2.59620939299342e-07	1.50474453597035e-06	-2.31565	0.449586	1.41178	2.60382	0.108988	1.19421	1.31287	1.31287		Xp_GTX0501_12	237675	238208	+	NA	hypothetical protein	NA	NA	NA	NA	I:(I) Lipid transport and metabolism	ENOG503NZBC	GO_function: GO:0003824 - catalytic activity [Evidence IEA]	IPR000873 AMP-dependent synthetase/ligase domain, IPR001242 Condensation domain, IPR009081 Phosphopantetheine binding ACP domain, IPR020845 AMP-binding, conserved site, IPR023213 Chloramphenicol acetyltransferase-like domain superfamily, IPR025110 AMP-binding enzyme, C-terminal domain, IPR036736 ACP-like superfamily, IPR042099 ANL, N-terminal domain	PF00501, PF00550, PF00668, PF13193	NA
XANPAGTX0501_009322-T1	lichen	9.99344371631081e-41	9.09649118603538e-39	-2.31601	0.173319	5.02013	1.49139	0.0125697	0.136566	0.198743	0.198743		Xp_GTX0501_20	255753	256469	-	NA	hypothetical protein	NA	NA	NA	NA	NA	NA	NA	NA	NA	NA
XANPAGTX0501_006203-T1	lichen	9.41375801201477e-14	1.26408443438239e-12	-2.31694	0.311045	3.48266	1.96484	0.0790759	0.559921	0.601505	0.601505		Xp_GTX0501_9	1384906	1386199	-	NA	hypothetical protein	NA	NA	NA	NA	O:(O) Posttranslational modification, protein turnover, chaperones, S:(S) Function unknown	ENOG503NVJG, ENOG50KOG1812	NA	IPR001841 Zinc finger, RING-type, IPR002867 IBR domain, IPR013083 Zinc finger, RING/FYVE/PHD-type, IPR017907 Zinc finger, RING-type, conserved site	PF01485	NA
XANPAGTX0501_005697-T2	lichen	0.00260358	0.00656064	-2.33326	0.774903	2.31742	5.4409	0.781539	3.44249	1.01536	3.44249		Xp_GTX0501_8	1513312	1517277	+	NA	hypothetical protein	NA	NA	NA	NA	M:(M) Cell wall/membrane/envelope biogenesis, S:(S) Function unknown	ENOG503NW9Q, ENOG503NZ8C, ENOG503P0CZ, ENOG503Q0IB, ENOG503Q41T	GO_function: GO:0005515 - protein binding [Evidence IEA]	IPR002110 Ankyrin repeat, IPR003593 AAA+ ATPase domain, IPR007111 NACHT nucleoside triphosphatase, IPR020683 Domain of unknown function DUF3447, IPR027417 P-loop containing nucleoside triphosphate hydrolase, IPR031348 Fungal N-terminal domain of STAND protein, IPR036770 Ankyrin repeat-containing domain superfamily	PF00023, PF05729, PF12796, PF13401, PF13637, PF17111	NA
XANPAGTX0501_009669-T1	lichen	2.74855296517379e-32	1.67707036693709e-30	-2.33517	0.197402	6.6679	1.63429	0.00230807	0.271809	0.0571773	0.271809		Xp_GTX0501_23	224527	226109	+	ZRT1	high-affinity Zn(2+) transporter zrt1	NA	NA	NA	NA	P:(P) Inorganic ion transport and metabolism	ENOG503NWTS	GO_component: GO:0016020 - membrane [Evidence IEA], GO_function: GO:0046873 - metal ion transmembrane transporter activity [Evidence IEA], GO_process: GO:0030001 - metal ion transport [Evidence IEA], GO_process: GO:0055085 - transmembrane transport [Evidence IEA]	IPR003689 Zinc/iron permease	PF02535	NA	K14709
XANPAGTX0501_007350-T1	lichen	9.17975849893264e-07	4.83821633273123e-06	-2.33814	0.47635	0.933657	2.08147	0.161671	0.572558	1.43452	1.43452		Xp_GTX0501_12	237318	237659	+	NA	hypothetical protein	NA	NA	NA	NA	NA	NA	NA	IPR020845 AMP-binding, conserved site, IPR042099 ANL, N-terminal domain	NA	NA
XANPAGTX0501_002429-T1	lichen	3.93203127153604e-28	1.84241380887796e-26	-2.33849	0.21264	4.94104	1.68058	0.0159771	0.302092	0.212269	0.302092		Xp_GTX0501_3	1891906	1893113	-	NA	hypothetical protein	NA	NA	NA	NA	S:(S) Function unknown	ENOG503NVCR, ENOG503NZ0Z, ENOG503P06B	GO_function: GO:0008171 - O-methyltransferase activity [Evidence IEA]	IPR001077 O-methyltransferase domain, IPR016461 O-methyltransferase COMT-type, IPR029063 S-adenosyl-L-methionine-dependent methyltransferase superfamily, IPR036388 Winged helix-like DNA-binding domain superfamily, IPR036390 Winged helix DNA-binding domain superfamily	PF00891	NA
XANPAGTX0501_001962-T1	lichen	1.47864536114311e-05	6.14304404620063e-05	-2.34058	0.54032	1.43569	3.35667	0.134283	1.9194	1.30598	1.9194		Xp_GTX0501_3	745581	747029	-	NA	hypothetical protein	NA	NA	NA	NA	S:(S) Function unknown	ENOG503P25M	NA	NA	NA	NA
XANPAGTX0501_001414-T1	lichen	2.74650210365367e-12	3.21728964779261e-11	-2.34263	0.335134	4.8619	2.1406	0.0166456	0.773432	0.226701	0.773432		Xp_GTX0501_2	1526772	1527524	-	NA	hypothetical protein	NA	NA	NA	NA	NA	NA	NA	NA	NA	NA
XANPAGTX0501_008782-T1	lichen	0.00135551	0.00366608	-2.34575	0.73214	3.83683	5.01843	0.0608355	3.70985	0.487487	3.70985		Xp_GTX0501_17	216410	216864	+	NA	hypothetical protein	NA	NA	NA	NA	NA	NA	NA	NA	NA	NA
XANPAGTX0501_009683-T1	lichen	2.04958623607491e-10	1.87022638879309e-09	-2.34595	0.369	7.05719	2.30626	0.00184801	0.955976	0.04549	0.955976		Xp_GTX0501_23	255523	258451	+	NA	hypothetical protein	NA	NA	NA	NA	NA	NA	NA	NA	NA	NA
XANPAGTX0501_007976-T1	lichen	3.89029794007491e-79	1.66160610094353e-76	-2.34669	0.124591	5.83974	1.47107	0.00476649	0.0860309	0.104429	0.104429		Xp_GTX0501_13	823938	824867	-	NA	hypothetical protein	NA	NA	NA	NA	NA	NA	NA	NA	NA	NA
XANPAGTX0501_009926-T1	lichen	6.70491106441133e-07	3.62855932603742e-06	-2.34907	0.472676	0.857094	2.62197	0.120879	1.16053	1.45078	1.45078		Xp_GTX0501_26	130056	130604	-	NA	hypothetical protein	NA	NA	NA	NA	NA	NA	NA	NA	NA	NA
XANPAGTX0501_005676-T1	lichen	2.62896821869982e-14	3.77171469248385e-13	-2.34957	0.308529	3.51488	1.72278	0.0788588	0.269438	0.590756	0.590756		Xp_GTX0501_8	1478847	1479925	+	NA	hypothetical protein	NA	NA	NA	NA	NA	NA	NA	NA	NA	NA
XANPAGTX0501_002440-T1	lichen	8.23245878541682e-31	4.52581459465613e-29	-2.35349	0.203931	4.66825	1.67366	0.0253587	0.267191	0.265823	0.267191		Xp_GTX0501_3	1926738	1927286	+	NA	hypothetical protein	NA	NA	NA	NA	NA	NA	NA	NA	NA	NA
XANPAGTX0501_003317-T1	lichen	1.17283854248978e-12	1.42686557068897e-11	-2.35635	0.331483	3.24236	1.65568	0.0893413	0.181059	0.683613	0.683613		Xp_GTX0501_5	411573	412712	-	NA	hypothetical protein	NA	NA	NA	NA	NA	NA	NA	NA	NA	NA
XANPAGTX0501_003283-T1	lichen	9.73886352869114e-15	1.46544823151917e-13	-2.35644	0.304347	4.85023	2.02336	0.0177975	0.633787	0.228906	0.633787		Xp_GTX0501_5	304047	305288	-	NA	hypothetical protein	NA	NA	NA	NA	NA	ENOG503P346	NA	NA	NA	NA
XANPAGTX0501_010304-T1	lichen	3.50412346024518e-11	3.56675444784809e-10	-2.35671	0.355802	3.17591	2.25409	0.0690458	0.821485	0.706846	0.821485		Xp_GTX0501_32	58392	58841	+	NA	hypothetical protein	NA	NA	NA	NA	NA	NA	NA	NA	NA	NA
XANPAGTX0501_009941-T2	lichen	2.33803511129602e-07	1.36580115260086e-06	-2.36771	0.45795	4.07316	2.83098	0.169561	1.3057	0.41714	1.3057		Xp_GTX0501_26	166529	167568	-	NA	hypothetical protein	NA	NA	NA	NA	S:(S) Function unknown	ENOG503P66U	NA	IPR019402 Frag1/DRAM/Sfk1	PF10277	NA
XANPAGTX0501_010654-T1	lichen	4.20407891983528e-16	7.22698086761157e-15	-2.36791	0.291166	6.86677	1.98373	0.00905156	0.587314	0.0502024	0.587314		Xp_GTX0501_44	20996	23043	+	NA	hypothetical protein	NA	NA	NA	NA	NA	ENOG503P672	NA	NA	NA	NA
XANPAGTX0501_002434-T1	lichen	1.29008348972102e-20	3.45213907309684e-19	-2.36793	0.254369	4.85226	1.84757	0.0164911	0.438664	0.228521	0.438664		Xp_GTX0501_3	1907349	1909558	-	NA	hypothetical protein	NA	NA	NA	NA	NA	NA	GO_function: GO:0005515 - protein binding [Evidence IEA]	IPR002110 Ankyrin repeat, IPR020683 Domain of unknown function DUF3447, IPR036770 Ankyrin repeat-containing domain superfamily	PF00023, PF12796, PF13606, PF13637, PF13857	NA
XANPAGTX0501_007929-T1	lichen	2.66910600955064e-19	6.45760833029627e-18	-2.37614	0.264557	3.99288	1.78048	0.0518771	0.323541	0.44047	0.44047		Xp_GTX0501_13	720565	721261	-	NA	hypothetical protein	NA	NA	NA	NA	NA	NA	NA	NA	NA	NA
XANPAGTX0501_006320-T1	lichen	1.22116069019383e-13	1.62018990019146e-12	-2.38214	0.321282	3.55392	2.12581	0.0499605	0.676155	0.577828	0.676155		Xp_GTX0501_10	76326	76651	+	NA	hypothetical protein	NA	NA	NA	NA	NA	NA	NA	NA	NA	NA
XANPAGTX0501_007536-T1	lichen	2.87576065707964e-67	6.94246132540639e-65	-2.38265	0.1375	7.97868	1.55449	0.000613958	0.132382	0.0448234	0.132382		Xp_GTX0501_12	695955	696977	-	NA	hypothetical protein	NA	2.5.1.39	NA	NA	H:(H) Coenzyme transport and metabolism	ENOG503P01V	GO_component: GO:0016021 - integral component of membrane [Evidence IEA], GO_function: GO:0004659 - prenyltransferase activity [Evidence IEA], GO_function: GO:0016765 - transferase activity, transferring alkyl or aryl (other than methyl) groups [Evidence IEA]	IPR000537 UbiA prenyltransferase family, IPR006370 4-hydroxybenzoate polyprenyltransferase-like	PF01040	NA	K03179
XANPAGTX0501_006246-T1	lichen	7.80042644173187e-11	7.56539175855305e-10	-2.38355	0.366451	3.108	2.33822	0.0808799	0.863756	0.730786	0.863756		Xp_GTX0501_9	1465059	1466129	-	NA	hypothetical protein	NA	NA	NA	NA	NA	NA	NA	NA	NA	NA
XANPAGTX0501_007872-T1	lichen	7.86573974380994e-07	4.19141266098894e-06	-2.39	0.483937	2.09038	3.02367	0.168027	1.47941	1.09533	1.47941		Xp_GTX0501_13	559971	562885	+	NA	hypothetical protein	NA	NA	NA	NA	NA	NA	NA	NA	NA	NA
XANPAGTX0501_005271-T1	lichen	1.36573624128572e-07	8.26512313868009e-07	-2.39126	0.453767	1.39498	2.36509	0.130755	0.832157	1.31767	1.31767		Xp_GTX0501_8	401360	401886	-	NA	hypothetical protein	NA	NA	NA	NA	NA	NA	NA	NA	NA	NA
XANPAGTX0501_006296-T1	lichen	7.58801355579839e-11	7.38517883761096e-10	-2.39609	0.368146	5.97636	2.36173	0.00882273	0.944569	0.0945699	0.944569		Xp_GTX0501_10	10041	12350	+	NA	hypothetical protein	NA	NA	NA	GT2_Glyco_tranf_2, GT2_Glyco_trans_2	M:(M) Cell wall/membrane/envelope biogenesis	ENOG503NZ6Q, ENOG503Q4CB	NA	IPR001173 Glycosyltransferase 2-like, IPR029044 Nucleotide-diphospho-sugar transferases	PF00535, PF13506, PF13632, PF13641	NA	K13680
XANPAGTX0501_001247-T1	lichen	1.29911127310968e-19	3.22023006425959e-18	-2.39733	0.264592	8.69553	1.91876	0.000362839	0.492115	0.0593459	0.492115		Xp_GTX0501_2	973130	974876	+	NA	hypothetical protein	NA	NA	NA	NA	S:(S) Function unknown	ENOG503P6RV	GO_function: GO:0003676 - nucleic acid binding [Evidence IEA]	IPR013087 Zinc finger C2H2-type, IPR036236 Zinc finger C2H2 superfamily	PF00096, PF12874	NA
XANPAGTX0501_005398-T1	lichen	6.15040440077727e-48	8.03532245536843e-46	-2.4027	0.165174	5.53773	1.63541	0.00819637	0.183722	0.130944	0.183722		Xp_GTX0501_8	767346	768008	+	NA	hypothetical protein	NA	NA	NA	NA	S:(S) Function unknown	ENOG503P4G1	NA	IPR027417 P-loop containing nucleoside triphosphate hydrolase, IPR038727 NadR/Ttd14, AAA domain	PF13521	NA
XANPAGTX0501_002159-T1	lichen	1.09517471846943e-06	5.69111616687085e-06	-2.40412	0.493282	3.20005	3.10262	0.0710395	1.64064	0.698383	1.64064		Xp_GTX0501_3	1262065	1262979	-	NA	hypothetical protein	NA	NA	NA	NA	NA	NA	NA	NA	NA	NA
XANPAGTX0501_002184-T1	lichen	9.85097112009347e-05	0.000345095	-2.40606	0.617853	3.29139	4.04386	0.0437704	2.64159	0.666604	2.64159		Xp_GTX0501_3	1314199	1314702	-	NA	hypothetical protein	NA	NA	NA	NA	NA	NA	NA	NA	NA	NA
XANPAGTX0501_007933-T1	lichen	2.05568076513077e-11	2.15565013189586e-10	-2.41064	0.359689	2.84172	2.2716	0.0840062	0.757692	0.826091	0.826091		Xp_GTX0501_13	727696	728802	+	NA	hypothetical protein	NA	NA	NA	NA	NA	NA	NA	NA	NA	NA
XANPAGTX0501_005775-T1	lichen	7.92061219828702e-24	2.79233010990404e-22	-2.41544	0.239993	4.7383	1.85646	0.0171779	0.387985	0.251048	0.387985		Xp_GTX0501_9	179612	181190	-	NA	hypothetical protein	NA	NA	NA	NA	NA	NA	NA	NA	NA	NA
XANPAGTX0501_004430-T1	lichen	3.49750312634585e-32	2.12239192448473e-30	-2.42363	0.205232	5.37126	1.76144	0.00951075	0.286783	0.149081	0.286783		Xp_GTX0501_6	1518656	1519629	-	NA	hypothetical protein	NA	NA	NA	NA	NA	NA	NA	NA	NA	NA
XANPAGTX0501_004415-T1	lichen	0.000103395	0.000360501	-2.42684	0.625073	1.06314	4.12997	0.151327	2.59716	1.40487	2.59716		Xp_GTX0501_6	1484457	1487650	+	NA	hypothetical protein	NA	NA	NA	NA	S:(S) Function unknown	ENOG503Q4EU	NA	NA	NA	NA
XANPAGTX0501_006255-T1	lichen	2.6943766000247e-09	2.12055649491668e-08	-2.42885	0.408265	6.64692	2.61273	0.00285881	1.16965	0.0579354	1.16965		Xp_GTX0501_9	1481457	1481993	+	NA	hypothetical protein	NA	NA	NA	NA	NA	NA	NA	NA	NA	NA
XANPAGTX0501_010045-T1	lichen	2.14874383509774e-21	6.1184103304514e-20	-2.43172	0.256036	5.88086	1.93027	0.00653317	0.454609	0.101339	0.454609		Xp_GTX0501_28	36005	37135	+	NA	hypothetical protein	NA	1.5.3.1	NA	NA	Q:(Q) Secondary metabolites biosynthesis, transport and catabolism	ENOG503NTXA	GO_function: GO:0016491 - oxidoreductase activity [Evidence IEA], GO_process: GO:0055114 - oxidation-reduction process [Evidence IEA]	IPR002937 Amine oxidase, IPR036188 FAD/NAD(P)-binding domain superfamily	NA	NA	K13366
XANPAGTX0501_009256-T1	lichen	8.54681459941306e-27	3.75147731725225e-25	-2.43459	0.227188	8.35435	1.83922	0.000478162	0.362602	0.0510883	0.362602		Xp_GTX0501_20	86034	87086	+	NA	hypothetical protein	NA	NA	NA	NA	M:(M) Cell wall/membrane/envelope biogenesis	ENOG503NX71	NA	IPR017932 Glutamine amidotransferase type 2 domain, IPR026869 Gamma-glutamyl-hercynylcysteine sulfoxide hydrolase EgtC-like, IPR029055 Nucleophile aminohydrolases, N-terminal	PF13230, PF13522	NA
XANPAGTX0501_007526-T1	lichen	7.33354153499323e-93	5.08993617163124e-90	-2.43785	0.119267	8.43815	1.58958	0.000420701	0.0996421	0.0528643	0.0996421		Xp_GTX0501_12	660676	669068	+	NA	hypothetical protein	NA	NA	NA	GH13, GT5	G:(G) Carbohydrate transport and metabolism	ENOG503PB3V	GO_function: GO:0003824 - catalytic activity [Evidence IEA], GO_process: GO:0005975 - carbohydrate metabolic process [Evidence IEA]	IPR006047 Glycosyl hydrolase, family 13, catalytic domain, IPR013534 Starch synthase, catalytic domain, IPR017853 Glycoside hydrolase superfamily	PF00128, PF08323	NA	K00749
XANPAGTX0501_001955-T1	lichen	6.14959570498922e-07	3.35089599135943e-06	-2.44067	0.489459	2.6893	3.12161	0.0907717	1.59448	0.881244	1.59448		Xp_GTX0501_3	732397	733012	-	NA	hypothetical protein	NA	NA	NA	NA	E:(E) Amino acid transport and metabolism	ENOG503P05H	GO_component: GO:0005634 - nucleus [Evidence IEA], GO_function: GO:0000981 - DNA-binding transcription factor activity, RNA polymerase II-specific [Evidence IEA], GO_function: GO:0005515 - protein binding [Evidence IEA], GO_function: GO:0008270 - zinc ion binding [Evidence IEA], GO_function: GO:0016407 - acetyltransferase activity [Evidence IEA], GO_function: GO:0016740 - transferase activity [Evidence IEA], GO_process: GO:0006355 - regulation of transcription, DNA-templated [Evidence IEA]	IPR001138 Zn(2)Cys(6) fungal-type DNA-binding domain, IPR001451 Hexapeptide repeat, IPR002110 Ankyrin repeat, IPR011004 Trimeric LpxA-like superfamily, IPR018357 Hexapeptide transferase, conserved site, IPR020683 Domain of unknown function DUF3447, IPR024688 Maltose/galactoside acetyltransferase, IPR036770 Ankyrin repeat-containing domain superfamily, IPR036864 Zn(2)-C6 fungal-type DNA-binding domain superfamily	PF00023, PF00132, PF00172, PF12464, PF12796, PF13606, PF13637, PF14602	NA
XANPAGTX0501_000836-T3	lichen	9.28611747010984e-06	4.04155703996795e-05	-2.45389	0.553529	3.51567	3.59116	0.725358	1.42997	0.590497	1.42997		Xp_GTX0501_1	2322501	2325808	+	rec8	R8 protein, variant 3	NA	NA	NA	NA	D:(D) Cell cycle control, cell division, chromosome partitioning	ENOG503NY2J	GO_function: GO:0005515 - protein binding [Evidence IEA]	IPR006910 Rad21/Rec8-like protein, N-terminal	PF04825	NA
XANPAGTX0501_005361-T1	lichen	3.19719962100068e-09	2.47939258318523e-08	-2.47415	0.417851	3.66474	2.72225	0.0598001	1.16842	0.541711	1.16842		Xp_GTX0501_8	678703	679628	-	NA	hypothetical protein	NA	NA	NA	NA	NA	NA	NA	NA	NA	NA
XANPAGTX0501_001458-T1	lichen	2.56703472171057e-26	1.08805040399221e-24	-2.47592	0.233271	9.63733	1.9092	0.000128802	0.382654	0.10207	0.382654		Xp_GTX0501_2	1633112	1634760	-	NA	hypothetical protein	NA	NA	NA	NA	G:(G) Carbohydrate transport and metabolism, O:(O) Posttranslational modification, protein turnover, chaperones, S:(S) Function unknown	ENOG503NVEA, ENOG503P073	NA	IPR002889 Carbohydrate-binding WSC, IPR018535 Domain of unknown function DUF1996	PF01822, PF09362	NA
XANPAGTX0501_009321-T1	lichen	1.16981396075761e-07	7.15351543734211e-07	-2.4767	0.467466	1.09972	2.56921	0.141181	0.925044	1.39602	1.39602		Xp_GTX0501_20	254930	255283	-	NA	hypothetical protein	NA	NA	NA	NA	NA	NA	NA	NA	NA	NA
XANPAGTX0501_003271-T2	lichen	6.1763854414254e-07	3.3621941336779e-06	-2.47962	0.497355	4.76944	3.22262	0.294284	1.44578	0.244706	1.44578		Xp_GTX0501_5	260712	263430	+	SCP1	calponin, variant 2	NA	NA	NA	NA	Z:(Z) Cytoskeleton	ENOG503NXUA	GO_function: GO:0005515 - protein binding [Evidence IEA]	IPR001715 Calponin homology domain, IPR003096 Smooth muscle protein/calponin, IPR036872 CH domain superfamily	PF00307	NA
XANPAGTX0501_005814-T1	lichen	9.77046569295912e-10	8.13350985909378e-09	-2.48683	0.406803	3.60454	2.67625	0.0562705	1.10786	0.56122	1.10786		Xp_GTX0501_9	277754	278176	-	NA	hypothetical protein	NA	NA	NA	NA	NA	NA	NA	NA	NA	NA
XANPAGTX0501_005573-T1	lichen	2.00470353551629e-28	9.72149902266745e-27	-2.50607	0.226629	5.661	1.92622	0.00952057	0.351776	0.11924	0.351776		Xp_GTX0501_8	1232728	1233558	+	NA	hypothetical protein	NA	NA	NA	NA	NA	NA	NA	NA	NA	NA
XANPAGTX0501_008978-T1	lichen	1.88662294985082e-71	5.51340733107721e-69	-2.51874	0.140918	6.43749	1.72852	0.00310429	0.136585	0.0671921	0.136585		Xp_GTX0501_18	236821	237782	+	NA	hypothetical protein	NA	NA	NA	NA	NA	NA	NA	NA	NA	NA
XANPAGTX0501_000342-T1	lichen	1.96517307584039e-08	1.35548118057189e-07	-2.5193	0.448669	5.74993	2.96003	0.0299988	1.38607	0.111576	1.38607		Xp_GTX0501_1	984280	987937	+	UGA4	GABA-specific high-affinity permease	NA	NA	NA	NA	E:(E) Amino acid transport and metabolism	ENOG503NU3Y	GO_component: GO:0016020 - membrane [Evidence IEA], GO_function: GO:0022857 - transmembrane transporter activity [Evidence IEA], GO_process: GO:0055085 - transmembrane transport [Evidence IEA]	IPR002293 Amino acid/polyamine transporter I	PF13520	NA
XANPAGTX0501_006291-T1	lichen	6.25108671859375e-09	4.62480466422276e-08	-2.52461	0.434536	1.92005	2.47382	0.174746	0.73012	1.15352	1.15352		Xp_GTX0501_10	2001	2806	-	NA	hypothetical protein	NA	NA	NA	NA	NA	NA	NA	NA	NA	NA
XANPAGTX0501_009875-T1	lichen	1.02818243813436e-40	9.28289916705856e-39	-2.52918	0.189303	5.04571	1.85015	0.0142125	0.237872	0.194558	0.237872		Xp_GTX0501_25	200768	201245	-	NA	hypothetical protein	NA	NA	NA	NA	NA	NA	NA	NA	NA	NA
XANPAGTX0501_009606-T1	lichen	0.000983066	0.00274502	-2.52942	0.767578	4.3477	5.6039	0.0639172	4.08063	0.342078	4.08063		Xp_GTX0501_23	65417	66356	+	NA	hypothetical protein	NA	NA	NA	NA	NA	ENOG503PMNB	NA	IPR011024 Gamma-crystallin-like	NA	NA
XANPAGTX0501_008436-T1	lichen	5.12415124343278e-52	7.7950273367563e-50	-2.53097	0.166778	7.06353	1.79802	0.0017335	0.19393	0.0453768	0.19393		Xp_GTX0501_15	468004	468576	-	NA	hypothetical protein	NA	NA	NA	NA	NA	ENOG503P3WI	NA	NA	NA	NA
XANPAGTX0501_003572-T1	lichen	2.31118889227766e-16	4.13297144102148e-15	-2.53569	0.309053	6.54614	2.26325	0.00306657	0.668822	0.0619907	0.668822		Xp_GTX0501_5	988108	989494	-	NA	hypothetical protein	NA	NA	NA	CE16	S:(S) Function unknown	ENOG503P02M	GO_function: GO:0016788 - hydrolase activity, acting on ester bonds [Evidence IEA]	IPR001087 GDSL lipase/esterase, IPR036514 SGNH hydrolase superfamily	PF00657	NA
XANPAGTX0501_007247-T1	lichen	0.00861138	0.0186886	-2.53729	0.96581	0.794229	7.94473	0.0130856	6.54861	1.46339	6.54861		Xp_GTX0501_11	1166819	1168046	-	PFK1_2	6-phosphofructokinase, alpha subunit	NA	2.7.1.11	NA	NA	G:(G) Carbohydrate transport and metabolism	ENOG503NUSX	GO_function: GO:0003872 - 6-phosphofructokinase activity [Evidence IEA], GO_function: GO:0005524 - ATP binding [Evidence IEA], GO_function: GO:0008443 - phosphofructokinase activity [Evidence IEA], GO_process: GO:0006002 - fructose 6-phosphate metabolic process [Evidence IEA], GO_process: GO:0006096 - glycolytic process [Evidence IEA]	IPR000023 Phosphofructokinase domain, IPR012003 ATP-dependent 6-phosphofructokinase, prokaryotic-type, IPR015912 Phosphofructokinase, conserved site, IPR022953 ATP-dependent 6-phosphofructokinase, IPR035966 Phosphofructokinase superfamily	PF00365	NA	K00850
XANPAGTX0501_001887-T1	lichen	6.86754681583307e-09	5.05395012523699e-08	-2.5394	0.43827	1.97371	2.92301	0.106175	1.24502	1.13539	1.24502		Xp_GTX0501_3	564582	565871	-	NA	hypothetical protein	NA	NA	NA	NA	NA	NA	NA	NA	NA	NA
XANPAGTX0501_000084-T1	lichen	9.26919947837511e-11	8.90436506984045e-10	-2.55195	0.393915	4.81174	2.68868	0.241306	0.85023	0.236316	0.85023		Xp_GTX0501_1	189468	190492	+	GPI12	N-acetylglucosaminyl-phosphatidylinositol de-N-acetylase	NA	3.5.1.89	NA	NA	M:(M) Cell wall/membrane/envelope biogenesis	ENOG503NYTI	NA	IPR003737 N-acetylglucosaminyl phosphatidylinositol deacetylase-related, IPR024078 Putative deacetylase LmbE-like domain superfamily	PF02585	NA	K03434
XANPAGTX0501_006142-T1	lichen	6.57361966787802e-44	7.22772736750351e-42	-2.55291	0.183698	6.01658	1.86627	0.00523797	0.23214	0.0918787	0.23214		Xp_GTX0501_9	1210497	1211012	-	NA	hypothetical protein	NA	NA	NA	NA	NA	NA	NA	NA	NA	NA
XANPAGTX0501_001168-T1	lichen	0.00162724	0.00432308	-2.55964	0.812331	0.900931	6.12215	0.0753738	4.56655	1.44159	4.56655		Xp_GTX0501_2	800745	801017	-	NA	hypothetical protein	NA	NA	NA	NA	NA	NA	NA	NA	NA	NA
XANPAGTX0501_001538-T1	lichen	7.23546972781484e-17	1.37419333394878e-15	-2.57352	0.30846	5.9917	2.30931	0.00650092	0.662812	0.0935328	0.662812		Xp_GTX0501_2	1824059	1824633	+	NA	hypothetical protein	NA	NA	NA	NA	NA	NA	NA	NA	NA	NA
GTX0501mito@COX3	lichen	1.19746629466431e-05	5.09106554450502e-05	-2.57601	0.588392	4.30134	4.01552	0.0522458	2.38313	0.354196	2.38313		NA	NA	NA	NA	NA	NA	NA	NA	NA	NA	NA	NA	NA	NA	NA	NA	NA
XANPAGTX0501_001820-T2	lichen	2.92902994627952e-07	1.68620412407641e-06	-2.57618	0.50238	4.61146	3.37934	0.0370885	1.73831	0.278314	1.73831		Xp_GTX0501_3	407095	409596	+	NA	hypothetical protein	NA	NA	NA	NA	O:(O) Posttranslational modification, protein turnover, chaperones	ENOG503PAJS	NA	IPR021109 Aspartic peptidase domain superfamily, IPR033121 Peptidase family A1 domain	NA	NA
XANPAGTX0501_000398-T1	lichen	7.93003531107884e-08	4.98094129691915e-07	-2.57965	0.480497	1.75901	3.23794	0.0938559	1.53025	1.20663	1.53025		Xp_GTX0501_1	1146468	1147343	+	NA	hypothetical protein	NA	NA	NA	NA	NA	NA	NA	NA	NA	NA
XANPAGTX0501_006137-T1	lichen	2.61412875006633e-09	2.06031935908351e-08	-2.57986	0.433287	1.89317	2.33255	0.158111	0.526787	1.16252	1.16252		Xp_GTX0501_9	1200173	1200505	+	NA	hypothetical protein	NA	NA	NA	NA	NA	NA	NA	NA	NA	NA
XANPAGTX0501_000908-T1	lichen	3.2057930685207e-27	1.4240132810369e-25	-2.58087	0.238825	6.70919	2.06033	0.00293861	0.398291	0.0556726	0.398291		Xp_GTX0501_1	2516850	2518807	+	NA	hypothetical protein	NA	NA	NA	NA	S:(S) Function unknown	ENOG503P38P, ENOG503P3FF, ENOG503P6MQ	GO_component: GO:0005634 - nucleus [Evidence IEA], GO_function: GO:0000981 - DNA-binding transcription factor activity, RNA polymerase II-specific [Evidence IEA], GO_function: GO:0008270 - zinc ion binding [Evidence IEA], GO_process: GO:0006355 - regulation of transcription, DNA-templated [Evidence IEA]	IPR001138 Zn(2)Cys(6) fungal-type DNA-binding domain, IPR011008 Dimeric alpha-beta barrel, IPR025444 Monooxygenase af470-like, IPR036864 Zn(2)-C6 fungal-type DNA-binding domain superfamily	PF00172, PF13826	NA
XANPAGTX0501_010687-T1	lichen	5.19702073546628e-12	5.86513366538141e-11	-2.5809	0.374038	3.98894	2.62247	0.0623133	0.921844	0.441631	0.921844		Xp_GTX0501_48	3750	7471	-	NA	hypothetical protein	NA	NA	NA	NA	M:(M) Cell wall/membrane/envelope biogenesis, S:(S) Function unknown	ENOG503NW9Q, ENOG503NZ8C, ENOG503P0CZ, ENOG503Q0IB, ENOG503Q41T	GO_function: GO:0005515 - protein binding [Evidence IEA]	IPR002110 Ankyrin repeat, IPR003593 AAA+ ATPase domain, IPR007111 NACHT nucleoside triphosphatase, IPR020683 Domain of unknown function DUF3447, IPR027417 P-loop containing nucleoside triphosphate hydrolase, IPR031348 Fungal N-terminal domain of STAND protein, IPR036770 Ankyrin repeat-containing domain superfamily	PF00023, PF05729, PF12796, PF13401, PF13637, PF17111	NA
XANPAGTX0501_005367-T1	lichen	4.47165329431698e-57	7.7590171614672e-55	-2.58097	0.162103	7.97711	1.8518	0.000682561	0.184164	0.0448026	0.184164		Xp_GTX0501_8	694224	694671	-	NA	hypothetical protein	NA	NA	NA	NA	NA	NA	NA	NA	NA	NA
XANPAGTX0501_010016-T1	lichen	3.92696744715043e-10	3.45554465139505e-09	-2.58242	0.412732	5.47112	2.83095	0.0144665	1.18384	0.137851	1.18384		Xp_GTX0501_27	146583	148903	+	NA	hypothetical protein	NA	1.1.99.1	NA	AA3	E:(E) Amino acid transport and metabolism	ENOG503NUXD, ENOG503NXH9, ENOG503Q34B	GO_function: GO:0016614 - oxidoreductase activity, acting on CH-OH group of donors [Evidence IEA], GO_function: GO:0050660 - flavin adenine dinucleotide binding [Evidence IEA], GO_process: GO:0055114 - oxidation-reduction process [Evidence IEA]	IPR000172 Glucose-methanol-choline oxidoreductase, N-terminal, IPR007867 Glucose-methanol-choline oxidoreductase, C-terminal, IPR012132 Glucose-methanol-choline oxidoreductase, IPR036188 FAD/NAD(P)-binding domain superfamily	PF00732, PF05199	NA
XANPAGTX0501_004580-T1	lichen	4.7883503783272e-21	1.32275201371452e-19	-2.58379	0.274471	5.71806	2.18823	0.00689879	0.523038	0.114252	0.523038		Xp_GTX0501_7	255712	258105	+	NA	hypothetical protein	NA	NA	NA	NA	NA	NA	GO_process: GO:0000742 - karyogamy involved in conjugation with cellular fusion [Evidence IEA], GO_process: GO:0048288 - nuclear membrane fusion involved in karyogamy [Evidence IEA]	IPR007292 Nuclear fusion protein Kar5	NA	NA
XANPAGTX0501_000008-T1	lichen	0.000492866	0.00147966	-2.58598	0.742116	0.822772	5.41584	0.0840403	3.7901	1.45775	3.7901		Xp_GTX0501_1	30240	30467	+	NA	hypothetical protein	NA	NA	NA	NA	NA	NA	NA	NA	NA	NA
XANPAGTX0501_009711-T1	lichen	5.99993972184193e-06	2.72624102336557e-05	-2.5877	0.571691	1.05668	3.89927	0.258823	2.04026	1.40641	2.04026		Xp_GTX0501_24	49453	49866	+	NA	hypothetical protein	NA	NA	NA	NA	NA	NA	NA	NA	NA	NA
XANPAGTX0501_001670-T1	lichen	6.06589631016127e-14	8.43076076650073e-13	-2.58939	0.344946	3.83119	2.49161	0.0441316	0.792883	0.489226	0.792883		Xp_GTX0501_2	2190879	2191868	-	NA	hypothetical protein	NA	NA	NA	NA	NA	NA	NA	NA	NA	NA
XANPAGTX0501_010434-T1	lichen	5.63474302707095e-12	6.32697889945631e-11	-2.58978	0.375952	3.22027	2.64375	0.0641962	0.930057	0.691312	0.930057		Xp_GTX0501_35	77730	78479	-	NA	hypothetical protein	NA	NA	NA	NA	NA	NA	NA	NA	NA	NA
XANPAGTX0501_010173-T1	lichen	3.24181375379647e-48	4.28575496856069e-46	-2.58985	0.177506	6.81953	1.89882	0.00240847	0.219236	0.0517512	0.219236		Xp_GTX0501_30	27058	29338	+	NA	hypothetical protein	NA	NA	NA	NA	NA	NA	NA	NA	NA	NA
XANPAGTX0501_006294-T1	lichen	3.84734595337023e-10	3.3881662816952e-09	-2.60128	0.415533	6.17628	2.87124	0.00833009	1.2063	0.0820011	1.2063		Xp_GTX0501_10	8279	8605	-	NA	hypothetical protein	NA	NA	NA	NA	NA	NA	NA	NA	NA	NA
XANPAGTX0501_010447-T1	lichen	1.31485549884784e-12	1.59404697758791e-11	-2.60973	0.367944	2.77558	2.36114	0.10235	0.571804	0.849998	0.849998		Xp_GTX0501_36	4334	5332	-	NA	hypothetical protein	NA	NA	NA	NA	NA	NA	NA	NA	NA	NA
XANPAGTX0501_001304-T1	lichen	9.22377106696948e-47	1.15089862582805e-44	-2.61699	0.182242	7.36582	1.94589	0.00130409	0.232326	0.041601	0.232326		Xp_GTX0501_2	1105675	1105911	+	NA	hypothetical protein	NA	NA	NA	NA	NA	NA	NA	NA	NA	NA
XANPAGTX0501_009670-T1	lichen	1.15024483568367e-26	5.00920349030086e-25	-2.61715	0.244853	4.56091	2.12748	0.0262717	0.395468	0.289813	0.395468		Xp_GTX0501_23	227275	227826	-	NA	hypothetical protein	NA	NA	NA	NA	M:(M) Cell wall/membrane/envelope biogenesis, Z:(Z) Cytoskeleton	ENOG503NYVZ, ENOG503P1CN	GO_function: GO:0003824 - catalytic activity [Evidence IEA], GO_function: GO:0005515 - protein binding [Evidence IEA], GO_process: GO:0009116 - nucleoside metabolic process [Evidence IEA]	IPR000845 Nucleoside phosphorylase domain, IPR002110 Ankyrin repeat, IPR007111 NACHT nucleoside triphosphatase, IPR020683 Domain of unknown function DUF3447, IPR027417 P-loop containing nucleoside triphosphate hydrolase, IPR035994 Nucleoside phosphorylase superfamily, IPR036770 Ankyrin repeat-containing domain superfamily	PF00023, PF01048, PF05729, PF12796, PF13637	NA
XANPAGTX0501_010145-T1	lichen	4.97706537726638e-15	7.74093991800324e-14	-2.63499	0.336633	4.92886	2.51304	0.0174009	0.779761	0.214432	0.779761		Xp_GTX0501_29	102874	104139	-	NA	hypothetical protein	NA	NA	NA	NA	NA	NA	NA	NA	NA	NA
XANPAGTX0501_007864-T1	lichen	2.52922404609367e-08	1.717861347515e-07	-2.64033	0.473921	0.938218	1.97833	0.146427	0.088887	1.43352	1.43352		Xp_GTX0501_13	540383	541927	+	NA	hypothetical protein	NA	NA	NA	NA	NA	NA	NA	NA	NA	NA
XANPAGTX0501_003136-T1	lichen	5.22076929538131e-173	1.93255476750698e-169	-2.64433	0.0943041	8.79351	1.80826	0.000290394	0.0531419	0.0622691	0.0622691		Xp_GTX0501_4	1783000	1783836	-	NA	hypothetical protein	NA	NA	NA	NA	NA	ENOG503P85A	NA	NA	NA	NA
XANPAGTX0501_009668-T1	lichen	1.73183861365661e-37	1.36397644004657e-35	-2.64895	0.207018	6.60381	2.05358	0.00309215	0.298381	0.059571	0.298381		Xp_GTX0501_23	222574	223498	-	NA	hypothetical protein	NA	NA	NA	NA	NA	ENOG503P6EY	NA	NA	NA	NA
XANPAGTX0501_004270-T1	lichen	3.6863706656205e-14	5.20828832591802e-13	-2.65968	0.35127	2.96389	2.57809	0.0858574	0.74471	0.782133	0.782133		Xp_GTX0501_6	1120384	1120749	-	NA	hypothetical protein	NA	NA	NA	NA	NA	NA	NA	IPR009465 Spondin, N-terminal	NA	NA
XANPAGTX0501_006805-T1	lichen	4.78443019429584e-10	4.15411237745546e-09	-2.6704	0.42891	7.59963	3.03942	0.0011411	1.29295	0.0413749	1.29295		Xp_GTX0501_10	1395307	1395867	-	NA	hypothetical protein	NA	NA	NA	NA	NA	NA	NA	NA	NA	NA
XANPAGTX0501_010664-T1	lichen	8.16554957583472e-11	7.8988177734882e-10	-2.68231	0.412821	3.31216	2.96356	0.061593	1.13723	0.659433	1.13723		Xp_GTX0501_45	25144	25503	+	NA	hypothetical protein	NA	NA	NA	NA	NA	NA	NA	NA	NA	NA
XANPAGTX0501_001185-T1	lichen	9.9240249251712e-28	4.55397920636472e-26	-2.68303	0.245843	6.65097	2.2185	0.00281324	0.422341	0.0577896	0.422341		Xp_GTX0501_2	835355	837379	+	NA	hypothetical protein	NA	NA	NA	NA	NA	NA	NA	NA	NA	NA
XANPAGTX0501_007754-T1	lichen	0.000686703	0.00198952	-2.68315	0.790362	0.879733	6.046	0.194767	4.19948	1.44607	4.19948		Xp_GTX0501_13	264504	265705	+	NA	hypothetical protein	NA	NA	EOG092657UN	NA	A:(A) RNA processing and modification	ENOG503NVZ2	GO_function: GO:0003676 - nucleic acid binding [Evidence IEA]	IPR013087 Zinc finger C2H2-type, IPR019447 DNA/RNA-binding protein Kin17, WH-like domain, IPR036236 Zinc finger C2H2 superfamily, IPR038254 DNA/RNA-binding protein KIN17, WH-like domain superfamily	PF10357, PF12171, PF12874	NA	K13102
XANPAGTX0501_005199-T2	lichen	9.01607717665368e-05	0.000319271	-2.68653	0.6861	5.46336	5.00634	0.335952	2.97541	0.138685	2.97541		Xp_GTX0501_8	222208	225370	-	NA	hypothetical protein	NA	NA	NA	NA	S:(S) Function unknown	ENOG503NTZN	NA	IPR018562 ARS binding protein 2	PF09441	NA
XANPAGTX0501_003311-T1	lichen	2.58703310668337e-19	6.27270800212201e-18	-2.69041	0.299433	4.02428	2.42668	0.0294103	0.601302	0.431272	0.601302		Xp_GTX0501_5	386855	388536	-	NA	hypothetical protein	NA	1.14.14.54	NA	NA	Q:(Q) Secondary metabolites biosynthesis, transport and catabolism	ENOG503NUFV, ENOG503P0Q5	GO_function: GO:0005506 - iron ion binding [Evidence IEA], GO_function: GO:0016705 - oxidoreductase activity, acting on paired donors, with incorporation or reduction of molecular oxygen [Evidence IEA], GO_function: GO:0020037 - heme binding [Evidence IEA], GO_process: GO:0055114 - oxidation-reduction process [Evidence IEA]	IPR001128 Cytochrome P450, IPR002401 Cytochrome P450, E-class, group I, IPR017972 Cytochrome P450, conserved site, IPR036396 Cytochrome P450 superfamily	PF00067	NA	K07413
XANPAGTX0501_009886-T1	lichen	1.67059099999985e-10	1.5485737107678e-09	-2.6908	0.421167	2.08914	2.66686	0.152031	0.727209	1.09575	1.09575		Xp_GTX0501_25	223684	224511	-	NA	hypothetical protein	NA	NA	NA	NA	NA	NA	NA	NA	NA	NA
XANPAGTX0501_006917-T1	lichen	3.79610094643053e-56	6.3872274257744e-54	-2.70579	0.171389	7.14372	2.0386	0.00143401	0.205198	0.0440427	0.205198		Xp_GTX0501_11	211259	212760	-	NA	hypothetical protein	NA	NA	NA	NA	S:(S) Function unknown	ENOG503NY11	NA	IPR018712 Domain of unknown function DUF2235	PF09994	NA
XANPAGTX0501_003213-T1	lichen	2.50763113230975e-10	2.26400355482112e-09	-2.70674	0.42784	2.01935	3.07733	0.167827	1.11468	1.11981	1.11981		Xp_GTX0501_5	117433	117846	-	NA	hypothetical protein	NA	NA	NA	NA	NA	NA	GO_function: GO:0005515 - protein binding [Evidence IEA]	IPR001810 F-box domain, IPR032675 Leucine-rich repeat domain superfamily, IPR036047 F-box-like domain superfamily	NA	NA
XANPAGTX0501_006403-T1	lichen	1.8485493595239e-23	6.23955642477594e-22	-2.71546	0.272067	3.93433	2.27206	0.0628351	0.372256	0.457859	0.457859		Xp_GTX0501_10	281948	282463	+	NA	hypothetical protein	NA	NA	NA	NA	NA	NA	NA	NA	NA	NA
XANPAGTX0501_006314-T1	lichen	3.01363322923416e-09	2.35181988830959e-08	-2.7183	0.458332	2.05385	3.28133	0.125584	1.35214	1.10796	1.35214		Xp_GTX0501_10	57522	58580	+	NA	hypothetical protein	NA	NA	NA	NA	NA	NA	NA	IPR001646 Pentapeptide repeat	PF00805	NA
XANPAGTX0501_005931-T1	lichen	0.000122883	0.000420142	-2.72866	0.710533	0.996582	5.29514	0.024733	3.52668	1.42044	3.52668		Xp_GTX0501_9	596758	597814	-	IZH1	minc metabolism membrane protein	NA	NA	NA	NA	T:(T) Signal transduction mechanisms	ENOG50KOG0748	GO_component: GO:0016021 - integral component of membrane [Evidence IEA]	IPR004254 AdipoR/Haemolysin-III-related	PF03006	NA
XANPAGTX0501_000163-T1	lichen	1.11172650266956e-30	6.02230381080266e-29	-2.7309	0.237165	8.27479	2.25518	0.00059528	0.395076	0.0495389	0.395076		Xp_GTX0501_1	399259	400440	+	NA	hypothetical protein	NA	NA	NA	NA	S:(S) Function unknown	ENOG503NXZU	NA	IPR009078 Ferritin-like superfamily	PF13668	NA
XANPAGTX0501_008533-T1	lichen	1.74187234591197e-29	8.83264493212439e-28	-2.74859	0.243775	5.29825	2.30109	0.0115189	0.406514	0.158065	0.406514		Xp_GTX0501_16	103129	104551	-	NA	hypothetical protein	NA	NA	NA	NA	NA	ENOG503P2F1	NA	NA	NA	NA
XANPAGTX0501_008284-T1	lichen	9.55792081582844e-15	1.44017246485447e-13	-2.74972	0.355031	5.98219	2.75456	0.00680674	0.87987	0.0941743	0.87987		Xp_GTX0501_15	52192	53732	+	NA	hypothetical protein	NA	NA	NA	GT2_Glyco_tranf_2	S:(S) Function unknown	ENOG503NX5R	NA	IPR029044 Nucleotide-diphospho-sugar transferases	PF00535, PF13506, PF13641	NA
XANPAGTX0501_002491-T1	lichen	3.94036189169629e-75	1.62065625212175e-72	-2.75214	0.150059	7.12731	2.05565	0.00175471	0.156646	0.0443001	0.156646		Xp_GTX0501_4	127309	128571	-	NA	hypothetical protein	NA	2.4.1.2	NA	NA	M:(M) Cell wall/membrane/envelope biogenesis, U:(U) Intracellular trafficking, secretion, and vesicular transport	ENOG503NV47	NA	IPR021848 Haem-dependent oxidative N-demethylase, alpha subunit-like	PF11927	NA
XANPAGTX0501_010488-T1	lichen	0.000857028	0.00242788	-2.75346	0.825949	0.920948	6.5322	0.0361068	4.76276	1.43729	4.76276		Xp_GTX0501_37	12824	14755	+	NA	hypothetical protein	NA	NA	NA	NA	NA	NA	NA	NA	NA	NA
XANPAGTX0501_002490-T1	lichen	2.76406370126829e-57	4.87221069882291e-55	-2.75692	0.172827	8.08964	2.11212	0.000752581	0.209361	0.0464077	0.209361		Xp_GTX0501_4	124647	125928	-	NA	hypothetical protein	NA	NA	NA	NA	NA	ENOG503P1YS	NA	IPR036291 NAD(P)-binding domain superfamily	NA	NA
XANPAGTX0501_009192-T1	lichen	0.00051892	0.00154659	-2.75774	0.794556	0.92346	6.19305	0.00848174	4.43252	1.43674	4.43252		Xp_GTX0501_19	325662	326560	-	NA	hypothetical protein	NA	NA	NA	NA	S:(S) Function unknown	ENOG503NZPM, ENOG503P0C6	GO_function: GO:0022857 - transmembrane transporter activity [Evidence IEA], GO_process: GO:0055085 - transmembrane transport [Evidence IEA]	IPR011701 Major facilitator superfamily, IPR020846 Major facilitator superfamily domain, IPR036259 MFS transporter superfamily	PF07690	NA
XANPAGTX0501_004429-T1	lichen	2.7966212073924e-30	1.4649282315138e-28	-2.76294	0.241622	5.15704	2.31387	0.0154782	0.395204	0.177406	0.395204		Xp_GTX0501_6	1518264	1519014	-	NA	hypothetical protein	NA	NA	NA	NA	NA	NA	NA	NA	NA	NA
XANPAGTX0501_008406-T1	lichen	1.07159572224259e-30	5.83336788995294e-29	-2.76887	0.240396	6.98217	2.31811	0.00217379	0.404352	0.0470012	0.404352		Xp_GTX0501_15	383675	385380	+	NA	hypothetical protein	NA	NA	NA	NA	Q:(Q) Secondary metabolites biosynthesis, transport and catabolism	ENOG503NUFV, ENOG503P0Q5	GO_function: GO:0005506 - iron ion binding [Evidence IEA], GO_function: GO:0016705 - oxidoreductase activity, acting on paired donors, with incorporation or reduction of molecular oxygen [Evidence IEA], GO_function: GO:0020037 - heme binding [Evidence IEA], GO_process: GO:0055114 - oxidation-reduction process [Evidence IEA]	IPR001128 Cytochrome P450, IPR002401 Cytochrome P450, E-class, group I, IPR017972 Cytochrome P450, conserved site, IPR036396 Cytochrome P450 superfamily	PF00067	NA	K07408
XANPAGTX0501_009671-T1	lichen	8.62844447743367e-43	8.55525677874115e-41	-2.77251	0.202199	6.59863	2.2085	0.00309798	0.284503	0.0597777	0.284503		Xp_GTX0501_23	228949	229671	-	NA	hypothetical protein	NA	NA	NA	NA	NA	ENOG503NVWM, ENOG503P2DZ, ENOG503P2YV	NA	NA	NA	NA
XANPAGTX0501_000948-T1	lichen	8.20320185150271e-10	6.88040457408894e-09	-2.78019	0.45273	1.33913	2.3837	0.108431	0.349754	1.33339	1.33339		Xp_GTX0501_1	2625576	2626007	-	NA	hypothetical protein	NA	NA	NA	NA	NA	NA	NA	NA	NA	NA
XANPAGTX0501_003205-T1	lichen	3.07933146546018e-19	7.35397331697532e-18	-2.79028	0.311213	7.1737	2.61299	0.00208693	0.679226	0.0435958	0.679226		Xp_GTX0501_5	104270	106576	-	NA	hypothetical protein	NA	NA	NA	NA	Q:(Q) Secondary metabolites biosynthesis, transport and catabolism	ENOG503P14Z	GO_function: GO:0005506 - iron ion binding [Evidence IEA], GO_function: GO:0016705 - oxidoreductase activity, acting on paired donors, with incorporation or reduction of molecular oxygen [Evidence IEA], GO_function: GO:0020037 - heme binding [Evidence IEA], GO_process: GO:0055114 - oxidation-reduction process [Evidence IEA]	IPR001128 Cytochrome P450, IPR002401 Cytochrome P450, E-class, group I, IPR017972 Cytochrome P450, conserved site, IPR036396 Cytochrome P450 superfamily	PF00067	NA	K15001
XANPAGTX0501_010303-T1	lichen	1.03609365935029e-10	9.85931455619962e-10	-2.80594	0.434249	1.82248	3.06497	0.140562	0.986645	1.18595	1.18595		Xp_GTX0501_32	58047	58296	+	NA	hypothetical protein	NA	NA	NA	NA	NA	NA	NA	NA	NA	NA
XANPAGTX0501_009529-T1	lichen	9.74344876207711e-22	2.84739469744385e-20	-2.81078	0.293413	7.41166	2.56883	0.00148844	0.604121	0.0413908	0.604121		Xp_GTX0501_22	123719	124058	-	NA	hypothetical protein	NA	NA	NA	NA	NA	NA	NA	NA	NA	NA
XANPAGTX0501_003167-T1	lichen	1.44986840243165e-09	1.1838815153679e-08	-2.82436	0.466848	1.1055	3.48246	0.0985335	1.43461	1.39461	1.43461		Xp_GTX0501_4	1875454	1875774	+	NA	hypothetical protein	NA	1.3.8.4	NA	NA	E:(E) Amino acid transport and metabolism, I:(I) Lipid transport and metabolism	ENOG503NW18	GO_function: GO:0016627 - oxidoreductase activity, acting on the CH-CH group of donors [Evidence IEA], GO_process: GO:0055114 - oxidation-reduction process [Evidence IEA]	IPR009075 Acyl-CoA dehydrogenase/oxidase C-terminal, IPR009100 Acyl-CoA dehydrogenase/oxidase, N-terminal and middle domain superfamily, IPR036250 Acyl-CoA dehydrogenase-like, C-terminal	NA	NA
XANPAGTX0501_005675-T1	lichen	1.8307719597523e-68	4.84064824120221e-66	-2.82509	0.161563	8.37605	2.18217	0.000513762	0.183103	0.0515336	0.183103		Xp_GTX0501_8	1476298	1477262	+	NA	hypothetical protein	NA	NA	NA	NA	O:(O) Posttranslational modification, protein turnover, chaperones	ENOG503NZAM	GO_function: GO:0008237 - metallopeptidase activity [Evidence IEA]	IPR008754 Peptidase M43, pregnancy-associated plasma-A, IPR024079 Metallopeptidase, catalytic domain superfamily	PF05572, PF13688	M43B
XANPAGTX0501_008004-T1	lichen	1.06749857993119e-06	5.5498931320861e-06	-2.82751	0.579554	1.52142	4.28693	0.10551	2.25725	1.28072	2.25725		Xp_GTX0501_14	79003	80581	+	NA	hypothetical protein	NA	NA	NA	NA	NA	NA	NA	NA	NA	NA
XANPAGTX0501_000938-T1	lichen	2.29103998577649e-26	9.74789235327505e-25	-2.82808	0.266183	4.37141	2.48997	0.0339721	0.464446	0.335982	0.464446		Xp_GTX0501_1	2597185	2597803	+	NA	hypothetical protein	NA	NA	NA	NA	NA	NA	NA	NA	NA	NA
XANPAGTX0501_010401-T1	lichen	1.06260706493517e-18	2.41808431477563e-17	-2.83573	0.321209	3.31915	2.70371	0.0687577	0.640014	0.657026	0.657026		Xp_GTX0501_34	120513	121111	-	NA	hypothetical protein	NA	NA	NA	NA	NA	NA	NA	NA	NA	NA
XANPAGTX0501_006143-T1	lichen	2.22828917983931e-40	1.9484371135524e-38	-2.83767	0.213313	6.70846	2.33167	0.00283684	0.31725	0.0556991	0.31725		Xp_GTX0501_9	1212126	1214670	-	NA	hypothetical protein	NA	NA	NA	NA	NA	ENOG503P515	NA	NA	NA	NA
XANPAGTX0501_004956-T1	lichen	9.3669438587516e-16	1.55951891381464e-14	-2.83798	0.353207	2.93482	2.53768	0.0850244	0.448256	0.792563	0.792563		Xp_GTX0501_7	1191129	1192734	-	NA	hypothetical protein	NA	NA	NA	NA	NA	NA	NA	NA	NA	NA
XANPAGTX0501_003245-T1	lichen	1.0378143296635e-27	4.74276877815355e-26	-2.85066	0.2613	8.86505	2.50472	0.000444761	0.479854	0.0645809	0.479854		Xp_GTX0501_5	189885	191753	+	NA	hypothetical protein	NA	NA	NA	NA	S:(S) Function unknown	ENOG503NXZU	NA	IPR009078 Ferritin-like superfamily	PF13668	NA
XANPAGTX0501_006945-T1	lichen	7.57269940713924e-14	1.03183836707094e-12	-2.85088	0.381259	3.05458	3.02789	0.0862954	0.936226	0.749741	0.936226		Xp_GTX0501_11	293104	293538	+	NA	hypothetical protein	NA	NA	NA	NA	NA	NA	NA	NA	NA	NA
XANPAGTX0501_003270-T1	lichen	8.6958603022338e-13	1.07178167210107e-11	-2.85723	0.399628	4.15143	3.13429	0.020071	1.10335	0.39498	1.10335		Xp_GTX0501_5	259252	259947	+	NA	hypothetical protein	NA	NA	NA	NA	NA	NA	NA	NA	NA	NA
XANPAGTX0501_007375-T1	lichen	1.35891617362822e-15	2.22577641712999e-14	-2.85966	0.357944	4.69003	2.92359	0.0286777	0.872608	0.261155	0.872608		Xp_GTX0501_12	292681	293871	-	NA	hypothetical protein	NA	NA	NA	NA	NA	NA	NA	NA	NA	NA
XANPAGTX0501_009688-T1	lichen	5.26818968290681e-73	1.82822645089625e-70	-2.86866	0.158732	5.59465	2.23834	0.00987383	0.167367	0.125375	0.167367		Xp_GTX0501_24	1366	3228	+	NA	hypothetical protein	NA	NA	NA	NA	NA	NA	GO_component: GO:0005576 - extracellular region [Evidence IEA], GO_function: GO:0030248 - cellulose binding [Evidence IEA], GO_process: GO:0005975 - carbohydrate metabolic process [Evidence IEA]	IPR000254 Cellulose-binding domain, fungal, IPR035971 Cellulose-binding domain superfamily, IPR036908 RlpA-like domain superfamily	PF00734	NA
XANPAGTX0501_010449-T1	lichen	3.46769745960029e-43	3.469259485483e-41	-2.87051	0.208344	6.16739	2.36455	0.00504785	0.300299	0.0825296	0.300299		Xp_GTX0501_36	9838	11120	+	NA	hypothetical protein	NA	3.4.24.39	NA	NA	O:(O) Posttranslational modification, protein turnover, chaperones	ENOG503P0GD	GO_function: GO:0004222 - metalloendopeptidase activity [Evidence IEA], GO_function: GO:0008237 - metallopeptidase activity [Evidence IEA], GO_process: GO:0006508 - proteolysis [Evidence IEA]	IPR001384 Peptidase M35, deuterolysin, IPR024079 Metallopeptidase, catalytic domain superfamily, IPR029463 Lysine-specific metallo-endopeptidase	PF02102, PF14521	M35
XANPAGTX0501_010557-T1	lichen	0.000317811	0.000996694	-2.8723	0.797787	0.990614	6.38998	0.0226393	4.45456	1.4218	4.45456		Xp_GTX0501_38	88959	90077	-	NA	hypothetical protein	NA	3.1.1.23	NA	NA	S:(S) Function unknown	ENOG503NWA7	NA	IPR000073 Alpha/beta hydrolase fold-1, IPR022742 Serine aminopeptidase, S33, IPR029058 Alpha/Beta hydrolase fold	PF12697	S09C
XANPAGTX0501_000766-T1	lichen	3.77693130541345e-66	8.73808794721173e-64	-2.88418	0.167884	5.38543	2.28105	0.0117809	0.186487	0.147416	0.186487		Xp_GTX0501_1	2156044	2157150	-	NA	hypothetical protein	NA	NA	NA	NA	NA	NA	NA	NA	NA	NA
XANPAGTX0501_010556-T1	lichen	0.000349255	0.00108732	-2.88613	0.807145	0.998722	6.51186	0.0210714	4.56177	1.41995	4.56177		Xp_GTX0501_38	87937	88527	-	NA	hypothetical protein	NA	NA	NA	NA	D:(D) Cell cycle control, cell division, chromosome partitioning	ENOG503P701, ENOG503PFUF	GO_function: GO:0004672 - protein kinase activity [Evidence IEA], GO_function: GO:0005524 - ATP binding [Evidence IEA], GO_process: GO:0006468 - protein phosphorylation [Evidence IEA]	IPR000719 Protein kinase domain, IPR008271 Serine/threonine-protein kinase, active site, IPR011009 Protein kinase-like domain superfamily	PF00069, PF07714	NA
XANPAGTX0501_002246-T1	lichen	1.88889449680724e-73	6.76650754420788e-71	-2.89272	0.159565	7.24555	2.27497	0.00166902	0.177436	0.0426607	0.177436		Xp_GTX0501_3	1450183	1451536	-	NA	hypothetical protein	NA	NA	NA	GT25	O:(O) Posttranslational modification, protein turnover, chaperones	ENOG503P3U2	NA	IPR002654 Glycosyl transferase, family 25	PF01755	NA	K11703
XANPAGTX0501_009883-T1	lichen	3.12140932793267e-13	3.9934620491581e-12	-2.91112	0.399383	2.33744	2.90109	0.113835	0.686752	1.00821	1.00821		Xp_GTX0501_25	215378	215872	-	NA	hypothetical protein	NA	NA	NA	NA	NA	NA	NA	NA	NA	NA
XANPAGTX0501_006402-T1	lichen	3.90005556152604e-22	1.1769053535529e-20	-2.91315	0.301141	3.57116	2.70192	0.0657759	0.525192	0.572152	0.572152		Xp_GTX0501_10	280439	281173	+	NA	hypothetical protein	NA	NA	NA	NA	NA	NA	NA	NA	NA	NA
XANPAGTX0501_007244-T1	lichen	1.01788815826524e-09	8.4544861612083e-09	-2.91369	0.47714	2.65348	3.67714	0.0769524	1.52453	0.894227	1.52453		Xp_GTX0501_11	1159902	1160522	+	NA	hypothetical protein	NA	NA	NA	NA	NA	NA	NA	NA	NA	NA
XANPAGTX0501_001713-T1	lichen	7.32066506913436e-16	1.22803603614406e-14	-2.9203	0.362093	4.81216	3.0319	0.0145371	0.907763	0.236233	0.907763		Xp_GTX0501_2	2313832	2315836	+	NA	hypothetical protein	NA	NA	NA	NA	I:(I) Lipid transport and metabolism, S:(S) Function unknown	ENOG503NZ1V	GO_function: GO:0004806 - triglyceride lipase activity [Evidence IEA], GO_process: GO:0016042 - lipid catabolic process [Evidence IEA]	IPR000073 Alpha/beta hydrolase fold-1, IPR005152 Lipase, secreted, IPR022742 Serine aminopeptidase, S33, IPR029058 Alpha/Beta hydrolase fold	PF03583, PF12146, PF12697	NA
XANPAGTX0501_001605-T1	lichen	6.05747014702835e-20	1.54639553983333e-18	-2.92181	0.319557	5.14544	2.83744	0.0174715	0.700869	0.179114	0.700869		Xp_GTX0501_2	1986203	1987618	-	NA	hypothetical protein	NA	NA	NA	NA	NA	NA	NA	NA	NA	NA
XANPAGTX0501_010750-T1	lichen	2.45101283420383e-17	4.8691408808289e-16	-2.92597	0.345445	3.94642	2.96033	0.0632275	0.776215	0.454242	0.776215		Xp_GTX0501_2	2323702	2324687	-	NA	hypothetical protein	NA	NA	NA	NA	NA	NA	NA	NA	NA	NA
XANPAGTX0501_007245-T1	lichen	0.00155047	0.0041469	-2.9385	0.928415	1.12344	8.01618	0.0841245	5.97928	1.39018	5.97928		Xp_GTX0501_11	1164321	1165097	-	NA	hypothetical protein	NA	NA	NA	NA	NA	NA	NA	NA	NA	NA
XANPAGTX0501_006298-T1	lichen	3.89876580378845e-44	4.32957942510707e-42	-2.94565	0.211389	6.75217	2.483	0.0030413	0.311298	0.0541129	0.311298		Xp_GTX0501_10	17031	19065	+	NA	hypothetical protein	NA	NA	NA	NA	Q:(Q) Secondary metabolites biosynthesis, transport and catabolism	ENOG503P23N	GO_function: GO:0016491 - oxidoreductase activity [Evidence IEA], GO_process: GO:0055114 - oxidation-reduction process [Evidence IEA]	IPR005123 Oxoglutarate/iron-dependent dioxygenase, IPR026992 Non-haem dioxygenase N-terminal domain, IPR027443 Isopenicillin N synthase-like superfamily	PF03171, PF14226	NA
XANPAGTX0501_010153-T1	lichen	5.77313983424444e-07	3.16138580174811e-06	-2.95041	0.59024	4.84509	4.55012	0.190786	2.25991	0.229882	2.25991		Xp_GTX0501_29	123243	123965	+	MET14_1	Adenylyl-sulfate kinase	NA	2.7.1.25	NA	NA	P:(P) Inorganic ion transport and metabolism	ENOG503NW9X	GO_function: GO:0004020 - adenylylsulfate kinase activity [Evidence IEA], GO_function: GO:0005524 - ATP binding [Evidence IEA], GO_process: GO:0000103 - sulfate assimilation [Evidence IEA]	IPR002891 Adenylyl-sulfate kinase, IPR027417 P-loop containing nucleoside triphosphate hydrolase	PF01583	NA	K00860
XANPAGTX0501_002506-T1	lichen	9.33011474984071e-12	1.02180398714971e-10	-2.959	0.434095	3.50401	3.47793	0.0747637	1.2508	0.594377	1.2508		Xp_GTX0501_4	163425	164315	-	NA	hypothetical protein	NA	NA	NA	NA	NA	NA	NA	NA	NA	NA
XANPAGTX0501_009925-T1	lichen	3.35309488505699e-10	2.97888949588463e-09	-2.95923	0.471103	1.92672	3.70551	0.119621	1.4416	1.15128	1.4416		Xp_GTX0501_26	127309	128576	-	NA	hypothetical protein	NA	NA	NA	NA	NA	NA	NA	NA	NA	NA
XANPAGTX0501_002170-T1	lichen	1.26795210837061e-09	1.04207710697874e-08	-2.96365	0.488132	3.31847	3.82288	0.0602016	1.61592	0.657259	1.61592		Xp_GTX0501_3	1287604	1288516	-	NA	hypothetical protein	NA	NA	NA	NA	NA	NA	NA	NA	NA	NA
XANPAGTX0501_010663-T1	lichen	1.52391667176497e-16	2.76973725694762e-15	-2.9737	0.360247	4.19545	3.10193	0.0357219	0.877198	0.382769	0.877198		Xp_GTX0501_45	24515	25068	+	NA	hypothetical protein	NA	NA	NA	NA	NA	NA	NA	NA	NA	NA
XANPAGTX0501_009932-T1	lichen	9.57404429730499e-18	1.99100677755753e-16	-2.97426	0.346693	3.02382	2.91096	0.0848184	0.629192	0.760698	0.760698		Xp_GTX0501_26	143203	143913	-	NA	hypothetical protein	NA	NA	NA	NA	NA	NA	NA	NA	NA	NA
XANPAGTX0501_004891-T1	lichen	2.22611315496105e-19	5.42126898812334e-18	-2.97542	0.330547	5.96911	2.96533	0.00693706	0.761659	0.0950646	0.761659		Xp_GTX0501_7	1022644	1023405	-	NA	hypothetical protein	NA	NA	NA	NA	NA	NA	NA	NA	NA	NA
XANPAGTX0501_003715-T1	lichen	0.000717679	0.00207224	-2.98188	0.8815	1.05485	7.50472	0.0353516	5.43073	1.40685	5.43073		Xp_GTX0501_5	1320400	1321207	+	NA	hypothetical protein	NA	NA	NA	NA	NA	NA	NA	NA	NA	NA
XANPAGTX0501_010719-T1	lichen	2.664055095532e-06	1.29755841385451e-05	-2.9826	0.63525	1.05527	4.97226	0.0311616	2.80756	1.40675	2.80756		Xp_GTX0501_53	14386	14811	-	NA	hypothetical protein	NA	NA	NA	NA	NA	ENOG503PNWA	NA	IPR031352 NACHT-NTPase and P-loop NTPases, N-terminal domain	PF17107, PF17111	NA
XANPAGTX0501_008018-T1	lichen	0.000823287	0.00234486	-2.98281	0.891763	1.05539	7.62956	0.0562433	5.53786	1.40672	5.53786		Xp_GTX0501_14	165126	166173	+	NA	hypothetical protein	NA	NA	NA	NA	NA	NA	NA	NA	NA	NA
XANPAGTX0501_000228-T1	lichen	4.11825137484094e-111	4.57331815176086e-108	-2.98368	0.133212	7.03268	2.35692	0.00218685	0.122643	0.0459364	0.122643		Xp_GTX0501_1	554715	556182	-	NA	hypothetical protein	NA	4.2.3.9	NA	NA	S:(S) Function unknown	ENOG503PA2H, ENOG503PAUG	NA	IPR008949 Isoprenoid synthase domain superfamily	PF19086	NA
XANPAGTX0501_006922-T1	lichen	3.21102206172518e-09	2.48663877234715e-08	-2.99654	0.506136	5.87855	3.99356	0.00814189	1.7939	0.10151	1.7939		Xp_GTX0501_11	225424	226307	+	ADI1_4	1,2-dihydroxy-3-keto-5-methylthiopentene dioxygenase	NA	1.13.11.5	NA	NA	E:(E) Amino acid transport and metabolism	ENOG503P21X	GO_function: GO:0010309 - acireductone dioxygenase [iron(II)-requiring] activity [Evidence IEA], GO_function: GO:0016491 - oxidoreductase activity [Evidence IEA], GO_process: GO:0019509 - L-methionine salvage from methylthioadenosine [Evidence IEA], GO_process: GO:0055114 - oxidation-reduction process [Evidence IEA]	IPR004313 Acireductone dioxygenase ARD family, IPR011051 RmlC-like cupin domain superfamily, IPR014710 RmlC-like jelly roll fold, IPR027496 Acireductone dioxygenase, eukaryotes	PF03079, PF07883	NA	K08967
XANPAGTX0501_010671-T1	lichen	7.32246870238237e-29	3.6301792383909e-27	-3.00273	0.269351	4.07119	2.75733	0.0573587	0.452994	0.417706	0.452994		Xp_GTX0501_45	41263	42099	-	NA	hypothetical protein	NA	NA	NA	NA	H:(H) Coenzyme transport and metabolism	ENOG503P3RM	NA	IPR029063 S-adenosyl-L-methionine-dependent methyltransferase superfamily, IPR041698 Methyltransferase domain 25	PF01728, PF08241, PF08242, PF13489, PF13649, PF13847	NA
XANPAGTX0501_003173-T1	lichen	6.16544652993279e-05	0.000226114	-3.00342	0.749658	1.06748	6.07835	0.0280912	3.9252	1.40383	3.9252		Xp_GTX0501_5	6410	6628	-	NA	hypothetical protein	NA	NA	NA	NA	NA	NA	NA	NA	NA	NA
XANPAGTX0501_010723-T1	lichen	0.000101865	0.000356051	-3.0209	0.777359	1.07772	6.39173	0.0334926	4.21735	1.40137	4.21735		Xp_GTX0501_55	2311	2919	-	NA	hypothetical protein	NA	NA	NA	NA	G:(G) Carbohydrate transport and metabolism, S:(S) Function unknown, Z:(Z) Cytoskeleton	ENOG503NYQ3, ENOG503P4EQ, ENOG503PA7C	GO_function: GO:0005515 - protein binding [Evidence IEA], GO_function: GO:0043531 - ADP binding [Evidence IEA]	IPR002182 NB-ARC, IPR011990 Tetratricopeptide-like helical domain superfamily, IPR013026 None, IPR019734 Tetratricopeptide repeat, IPR027417 P-loop containing nucleoside triphosphate hydrolase, IPR031352 NACHT-NTPase and P-loop NTPases, N-terminal domain	PF00931, PF13374, PF13424, PF13432, PF17107	NA
XANPAGTX0501_009341-T1	lichen	1.8176465404766e-19	4.45584212626769e-18	-3.02445	0.335166	3.73352	3.06009	0.0382799	0.751946	0.519755	0.751946		Xp_GTX0501_20	296839	297229	+	NA	hypothetical protein	NA	NA	NA	NA	NA	NA	NA	NA	NA	NA
XANPAGTX0501_007869-T1	lichen	9.77084655135243e-14	1.30886913091398e-12	-3.02674	0.406604	4.15066	3.42303	0.0485304	1.11446	0.395195	1.11446		Xp_GTX0501_13	552003	553053	-	NA	hypothetical protein	NA	NA	NA	NA	S:(S) Function unknown	ENOG503P2K5, ENOG503P7DP, ENOG503Q0BF	GO_function: GO:0005515 - protein binding [Evidence IEA]	IPR000210 BTB/POZ domain, IPR011333 SKP1/BTB/POZ domain superfamily	PF00651	NA
XANPAGTX0501_007246-T1	lichen	0.00250918	0.00634582	-3.02738	1.0017	1.08152	9.1089	0.0297444	7.02871	1.40045	7.02871		Xp_GTX0501_11	1165668	1166750	-	PFK1_1	6-phosphofructokinase, alpha subunit	NA	2.7.1.11	NA	NA	G:(G) Carbohydrate transport and metabolism	ENOG503NUSX	GO_function: GO:0003872 - 6-phosphofructokinase activity [Evidence IEA], GO_process: GO:0006002 - fructose 6-phosphate metabolic process [Evidence IEA], GO_process: GO:0006096 - glycolytic process [Evidence IEA]	IPR000023 Phosphofructokinase domain, IPR015912 Phosphofructokinase, conserved site, IPR022953 ATP-dependent 6-phosphofructokinase, IPR035966 Phosphofructokinase superfamily	PF00365	NA	K00850
XANPAGTX0501_004104-T1	lichen	9.42109506578883e-16	1.56618653750876e-14	-3.03092	0.377254	4.33589	3.27333	0.0238234	0.977326	0.345142	0.977326		Xp_GTX0501_6	740640	742439	+	SMYD2	N-lysine methyltransferase smyd2	NA	NA	NA	NA	B:(B) Chromatin structure and dynamics	ENOG503BJFF	GO_function: GO:0005515 - protein binding [Evidence IEA]	IPR001214 SET domain, IPR011990 Tetratricopeptide-like helical domain superfamily	PF00856	NA
XANPAGTX0501_006718-T1	lichen	1.9440563197745e-33	1.26249973281262e-31	-3.04753	0.252911	7.82522	2.76718	0.00123714	0.448716	0.0429609	0.448716		Xp_GTX0501_10	1126919	1127594	-	NA	hypothetical protein	NA	NA	NA	NA	NA	ENOG503P6X0	NA	NA	NA	NA
XANPAGTX0501_000602-T1	lichen	5.20001044601822e-06	2.39709904537286e-05	-3.06634	0.672951	4.49316	5.43407	0.0346717	3.15099	0.305776	3.15099		Xp_GTX0501_1	1758369	1759447	-	NA	hypothetical protein	NA	NA	NA	NA	S:(S) Function unknown	ENOG503P7DP, ENOG503PDH1	NA	NA	NA	NA
XANPAGTX0501_008267-T1	lichen	1.31767197011229e-11	1.4083491076128e-10	-3.07169	0.453943	1.19108	3.07	0.0764908	0.64898	1.37306	1.37306		Xp_GTX0501_15	11789	12749	-	NA	hypothetical protein	NA	NA	NA	NA	NA	NA	GO_function: GO:0008237 - metallopeptidase activity [Evidence IEA]	IPR024079 Metallopeptidase, catalytic domain superfamily	NA	NA
XANPAGTX0501_002103-T1	lichen	4.9091310220362e-21	1.34940346533941e-19	-3.08045	0.32732	4.7306	3.11072	0.0268053	0.726859	0.252637	0.726859		Xp_GTX0501_3	1117891	1118388	-	NA	hypothetical protein	NA	NA	NA	NA	K:(K) Transcription	ENOG503P720	NA	IPR036910 High mobility group box domain superfamily	NA	NA
XANPAGTX0501_003200-T1	lichen	1.11606292121654e-12	1.36646954135719e-11	-3.09305	0.434699	1.73113	3.36809	0.113656	0.886633	1.21561	1.21561		Xp_GTX0501_5	90565	91215	+	NA	hypothetical protein	NA	NA	NA	NA	NA	NA	NA	NA	NA	NA
XANPAGTX0501_007311-T1	lichen	3.5742731862654e-06	1.6991568379057e-05	-3.09619	0.668044	1.12186	5.43566	0.0252404	3.11413	1.39057	3.11413		Xp_GTX0501_12	146440	146891	-	NA	hypothetical protein	NA	NA	NA	NA	S:(S) Function unknown, Z:(Z) Cytoskeleton	ENOG503NYVZ, ENOG503NZA9, ENOG503P0A6	GO_function: GO:0005515 - protein binding [Evidence IEA], GO_function: GO:0043531 - ADP binding [Evidence IEA]	IPR002182 NB-ARC, IPR010730 Heterokaryon incompatibility, IPR011990 Tetratricopeptide-like helical domain superfamily, IPR013026 None, IPR019734 Tetratricopeptide repeat, IPR027417 P-loop containing nucleoside triphosphate hydrolase, IPR031352 NACHT-NTPase and P-loop NTPases, N-terminal domain, IPR041664 Orc1-like, AAA ATPase domain	PF00931, PF06985, PF13191, PF13374, PF13424, PF17107	NA
XANPAGTX0501_006846-T1	lichen	5.55883122734845e-08	3.57238546178846e-07	-3.09893	0.570449	8.76632	4.62001	0.00157726	2.28752	0.0614303	2.28752		Xp_GTX0501_11	41166	41661	+	NA	hypothetical protein	NA	NA	NA	NA	NA	NA	NA	NA	NA	NA
XANPAGTX0501_010603-T1	lichen	5.72439485955962e-15	8.82908401602911e-14	-3.10623	0.397731	2.29204	3.10146	0.0883785	0.61412	1.02441	1.02441		Xp_GTX0501_41	54626	55279	-	NA	hypothetical protein	NA	NA	NA	NA	NA	NA	NA	NA	NA	NA
XANPAGTX0501_010724-T1	lichen	1.017074805642e-05	4.38796259388284e-05	-3.12687	0.708476	1.13984	5.86114	0.068914	3.46196	1.38609	3.46196		Xp_GTX0501_55	3135	3574	-	NA	hypothetical protein	NA	NA	NA	NA	G:(G) Carbohydrate transport and metabolism, S:(S) Function unknown, Z:(Z) Cytoskeleton	ENOG503NYQ3, ENOG503P4EQ, ENOG503PA7C	GO_function: GO:0005515 - protein binding [Evidence IEA], GO_function: GO:0043531 - ADP binding [Evidence IEA]	IPR002182 NB-ARC, IPR011990 Tetratricopeptide-like helical domain superfamily, IPR013026 None, IPR019734 Tetratricopeptide repeat, IPR027417 P-loop containing nucleoside triphosphate hydrolase, IPR031352 NACHT-NTPase and P-loop NTPases, N-terminal domain	PF00931, PF13374, PF13424, PF13432, PF17107	NA
XANPAGTX0501_005253-T1	lichen	0.00210869	0.00543065	-3.1344	1.01949	1.14426	9.51846	0.0209451	7.29041	1.38498	7.29041		Xp_GTX0501_8	360098	361325	+	NA	hypothetical protein	NA	NA	NA	NA	Q:(Q) Secondary metabolites biosynthesis, transport and catabolism	ENOG503PA3R	GO_function: GO:0016491 - oxidoreductase activity [Evidence IEA], GO_process: GO:0055114 - oxidation-reduction process [Evidence IEA]	IPR005123 Oxoglutarate/iron-dependent dioxygenase, IPR027443 Isopenicillin N synthase-like superfamily	PF03171	NA
XANPAGTX0501_005362-T1	lichen	1.23076732926065e-11	1.32438674335654e-10	-3.14829	0.464585	2.02625	3.95423	0.148936	1.36938	1.11745	1.36938		Xp_GTX0501_8	680232	680814	-	NA	hypothetical protein	NA	NA	NA	NA	NA	NA	NA	NA	NA	NA
XANPAGTX0501_005766-T1	lichen	6.17204874597313e-15	9.50632473287539e-14	-3.1577	0.404814	4.11728	3.61665	0.0382665	1.1145	0.404575	1.1145		Xp_GTX0501_9	164846	165718	+	NA	hypothetical protein	NA	NA	NA	NA	NA	NA	NA	NA	NA	NA
XANPAGTX0501_000984-T1	lichen	6.36591657900935e-06	2.86905452962252e-05	-3.16445	0.701053	1.16188	5.84957	0.0699227	3.38735	1.38053	3.38735		Xp_GTX0501_2	192100	195948	-	NA	hypothetical protein	NA	NA	NA	NA	NA	NA	GO_component: GO:0005871 - kinesin complex [Evidence IEA], GO_function: GO:0003676 - nucleic acid binding [Evidence IEA], GO_function: GO:0003777 - microtubule motor activity [Evidence IEA], GO_function: GO:0005515 - protein binding [Evidence IEA]	IPR002151 Kinesin light chain, IPR011990 Tetratricopeptide-like helical domain superfamily, IPR013026 None, IPR013087 Zinc finger C2H2-type, IPR019734 Tetratricopeptide repeat	PF07721, PF13176, PF13181, PF13374, PF13424, PF13432	NA	K19360
XANPAGTX0501_006342-T1	lichen	4.8531118229732e-35	3.45473120475111e-33	-3.17922	0.257421	4.13204	2.98861	0.065729	0.400212	0.400414	0.400414		Xp_GTX0501_10	123889	125072	+	NA	hypothetical protein	NA	NA	NA	NA	NA	NA	NA	NA	NA	NA
XANPAGTX0501_010558-T1	lichen	0.000161807	0.000538908	-3.1821	0.843564	1.17222	7.37088	0.0403613	4.96538	1.3779	4.96538		Xp_GTX0501_38	90478	92417	-	NA	hypothetical protein	NA	NA	NA	NA	NA	NA	GO_function: GO:0004672 - protein kinase activity [Evidence IEA], GO_function: GO:0005524 - ATP binding [Evidence IEA], GO_process: GO:0006468 - protein phosphorylation [Evidence IEA]	IPR000719 Protein kinase domain, IPR008266 Tyrosine-protein kinase, active site, IPR011009 Protein kinase-like domain superfamily, IPR017441 Protein kinase, ATP binding site	PF00069, PF07714	NA
XANPAGTX0501_007930-T1	lichen	4.5118707526537e-28	2.0876801961758e-26	-3.20216	0.291503	3.67564	3.07558	0.0595392	0.45845	0.538209	0.538209		Xp_GTX0501_13	721462	723015	-	NA	hypothetical protein	NA	NA	NA	NA	NA	NA	NA	NA	NA	NA
XANPAGTX0501_003212-T1	lichen	2.16628641089607e-18	4.81132211860017e-17	-3.20392	0.366234	2.94217	3.48874	0.100365	0.843154	0.789921	0.843154		Xp_GTX0501_5	116096	117251	-	NA	hypothetical protein	NA	NA	NA	NA	NA	NA	GO_function: GO:0005515 - protein binding [Evidence IEA]	IPR001810 F-box domain, IPR032675 Leucine-rich repeat domain superfamily, IPR036047 F-box-like domain superfamily	NA	NA
XANPAGTX0501_002435-T1	lichen	2.28452211402182e-11	2.37988912534824e-10	-3.20741	0.479679	4.32053	4.14532	0.0316378	1.58694	0.349149	1.58694		Xp_GTX0501_3	1909692	1911962	-	NA	hypothetical protein	NA	NA	NA	NA	NA	NA	GO_function: GO:0005515 - protein binding [Evidence IEA]	IPR002110 Ankyrin repeat, IPR020683 Domain of unknown function DUF3447, IPR036770 Ankyrin repeat-containing domain superfamily	PF00023, PF12796, PF13606, PF13637, PF13857	NA
XANPAGTX0501_007934-T1	lichen	4.21759503708088e-13	5.35273061563236e-12	-3.21172	0.443094	1.65407	3.32996	0.14106	0.624759	1.24004	1.24004		Xp_GTX0501_13	728992	731595	+	NA	hypothetical protein	NA	NA	NA	NA	NA	NA	NA	NA	NA	NA
XANPAGTX0501_002436-T1	lichen	2.75518558988485e-17	5.44418789602691e-16	-3.21755	0.380482	3.61686	3.58289	0.0843808	0.933977	0.557208	0.933977		Xp_GTX0501_3	1912013	1913673	-	NA	hypothetical protein	NA	NA	NA	NA	M:(M) Cell wall/membrane/envelope biogenesis, S:(S) Function unknown	ENOG503NW9Q, ENOG503NZ8C, ENOG503P0CZ, ENOG503Q0IB, ENOG503Q41T	GO_function: GO:0005515 - protein binding [Evidence IEA]	IPR002110 Ankyrin repeat, IPR003593 AAA+ ATPase domain, IPR007111 NACHT nucleoside triphosphatase, IPR020683 Domain of unknown function DUF3447, IPR027417 P-loop containing nucleoside triphosphate hydrolase, IPR031348 Fungal N-terminal domain of STAND protein, IPR036770 Ankyrin repeat-containing domain superfamily	PF00023, PF05729, PF12796, PF13401, PF13637, PF17111	NA
XANPAGTX0501_009582-T1	lichen	1.61204013885885e-12	1.93114409299111e-11	-3.21953	0.455735	1.19417	3.20965	0.0887537	0.539208	1.37227	1.37227		Xp_GTX0501_22	265438	265938	-	NA	hypothetical protein	NA	NA	NA	NA	NA	NA	NA	NA	NA	NA
XANPAGTX0501_005256-T1	lichen	0.00130505	0.0035391	-3.22432	1.00294	1.19697	9.43506	0.0433519	7.03256	1.37154	7.03256		Xp_GTX0501_8	365251	366934	-	NA	hypothetical protein	NA	NA	NA	AA7	C:(C) Energy production and conversion	ENOG503NV4F	GO_function: GO:0016491 - oxidoreductase activity [Evidence IEA], GO_function: GO:0050660 - flavin adenine dinucleotide binding [Evidence IEA], GO_function: GO:0071949 - FAD binding [Evidence IEA], GO_process: GO:0055114 - oxidation-reduction process [Evidence IEA]	IPR006094 FAD linked oxidase, N-terminal, IPR012951 Berberine/berberine-like, IPR016166 FAD-binding domain, PCMH-type, IPR036318 FAD-binding, type PCMH-like superfamily	PF01565, PF08031	NA
XANPAGTX0501_001964-T1	lichen	5.79248819605732e-14	8.08110319311766e-13	-3.22475	0.429241	1.74226	3.85627	0.0840548	1.20572	1.21203	1.21203		Xp_GTX0501_3	753536	754140	+	NA	hypothetical protein	NA	NA	NA	NA	S:(S) Function unknown	ENOG503NWQU	GO_function: GO:0005515 - protein binding [Evidence IEA]	IPR001611 Leucine-rich repeat, IPR003591 Leucine-rich repeat, typical subtype, IPR019487 RAM signalling pathway, SOG2, IPR032675 Leucine-rich repeat domain superfamily	PF10428, PF13855	NA
XANPAGTX0501_010576-T1	lichen	0.00174592	0.0045966	-3.23261	1.03267	1.68566	9.85896	0.080791	7.42077	1.23009	7.42077		Xp_GTX0501_40	2434	3857	+	NA	hypothetical protein	NA	NA	NA	NA	S:(S) Function unknown	ENOG503P06B, ENOG503P2IA, ENOG503PBYR	GO_function: GO:0008171 - O-methyltransferase activity [Evidence IEA]	IPR001077 O-methyltransferase domain, IPR016461 O-methyltransferase COMT-type, IPR029063 S-adenosyl-L-methionine-dependent methyltransferase superfamily, IPR036388 Winged helix-like DNA-binding domain superfamily, IPR036390 Winged helix DNA-binding domain superfamily	PF00891	NA
XANPAGTX0501_010441-T1	lichen	1.18840595307516e-16	2.17945427483236e-15	-3.23885	0.390964	2.82148	3.67229	0.108438	0.966802	0.833401	0.966802		Xp_GTX0501_35	112484	113165	+	NA	hypothetical protein	NA	NA	NA	NA	NA	NA	NA	NA	NA	NA
XANPAGTX0501_003765-T1	lichen	2.45596819763053e-39	2.05064111539e-37	-3.25632	0.248153	5.56979	3.08167	0.0102149	0.422967	0.127771	0.422967		Xp_GTX0501_5	1452926	1455340	-	NA	hypothetical protein	NA	NA	NA	NA	NA	NA	GO_component: GO:0005618 - cell wall [Evidence IEA], GO_function: GO:0005199 - structural constituent of cell wall [Evidence IEA]	IPR000420 Yeast PIR protein repeat	PF00399	NA
XANPAGTX0501_002156-T1	lichen	1.21932429653605e-31	7.20244484735791e-30	-3.25643	0.278238	3.87774	2.9364	0.0696283	0.212712	0.474956	0.474956		Xp_GTX0501_3	1256857	1257930	+	QOR1	quinone oxidoreductase	NA	NA	NA	NA	S:(S) Function unknown	ENOG503NWMF	GO_function: GO:0016491 - oxidoreductase activity [Evidence IEA], GO_process: GO:0055114 - oxidation-reduction process [Evidence IEA]	IPR011032 GroES-like superfamily, IPR013149 Alcohol dehydrogenase-like, C-terminal, IPR020843 Polyketide synthase, enoylreductase domain, IPR036291 NAD(P)-binding domain superfamily, IPR041694 Oxidoreductase, N-terminal domain	PF00107, PF13602, PF16884	NA
XANPAGTX0501_002446-T1	lichen	7.20899037573395e-05	0.000261023	-3.28653	0.827991	7.07161	7.36401	0.00355974	4.81906	0.0452343	4.81906		Xp_GTX0501_4	21878	22644	-	NA	hypothetical protein	NA	NA	NA	NA	NA	NA	NA	NA	NA	NA
XANPAGTX0501_010192-T1	lichen	5.14895761288459e-10	4.45667765324111e-09	-3.28896	0.52924	1.69024	4.61759	0.0660585	1.90427	1.22864	1.90427		Xp_GTX0501_30	86575	87682	-	NA	hypothetical protein	NA	NA	NA	NA	NA	NA	NA	NA	NA	NA
XANPAGTX0501_007972-T1	lichen	6.02513623878916e-14	8.38460375084632e-13	-3.30019	0.439583	1.42843	3.72759	0.0512168	0.976869	1.30808	1.30808		Xp_GTX0501_13	817713	818369	-	NA	hypothetical protein	NA	NA	NA	NA	NA	NA	NA	NA	NA	NA
XANPAGTX0501_002437-T1	lichen	6.57753904820923e-35	4.62301083103567e-33	-3.32266	0.269569	5.22209	3.26654	0.0208886	0.49029	0.168168	0.49029		Xp_GTX0501_3	1919415	1920892	+	NA	hypothetical protein	NA	NA	NA	NA	S:(S) Function unknown	ENOG503P06B	GO_function: GO:0008171 - O-methyltransferase activity [Evidence IEA]	IPR001077 O-methyltransferase domain, IPR016461 O-methyltransferase COMT-type, IPR029063 S-adenosyl-L-methionine-dependent methyltransferase superfamily, IPR036388 Winged helix-like DNA-binding domain superfamily, IPR036390 Winged helix DNA-binding domain superfamily	PF00891	NA
XANPAGTX0501_004930-T1	lichen	5.22253868474608e-81	2.31985168376421e-78	-3.34114	0.175278	9.05111	3.01295	0.00036704	0.215748	0.0713671	0.215748		Xp_GTX0501_7	1124451	1124864	+	NA	hypothetical protein	NA	NA	NA	NA	NA	NA	NA	NA	NA	NA
XANPAGTX0501_010496-T1	lichen	0.000478237	0.00144237	-3.36068	0.962212	1.2769	9.11773	0.0777238	6.43516	1.35042	6.43516		Xp_GTX0501_37	27390	29432	-	MAPKAPK2	MAP kinase-activated protein kinase 2	NA	2.7.11.1	NA	NA	T:(T) Signal transduction mechanisms	ENOG503B9RC	GO_function: GO:0004672 - protein kinase activity [Evidence IEA], GO_function: GO:0005515 - protein binding [Evidence IEA], GO_function: GO:0005524 - ATP binding [Evidence IEA], GO_process: GO:0006468 - protein phosphorylation [Evidence IEA]	IPR000253 Forkhead-associated (FHA) domain, IPR000719 Protein kinase domain, IPR008271 Serine/threonine-protein kinase, active site, IPR008984 SMAD/FHA domain superfamily, IPR011009 Protein kinase-like domain superfamily	PF00069, PF00498, PF07714	NA
XANPAGTX0501_007899-T1	lichen	1.97305700231022e-24	7.35261678209898e-23	-3.36079	0.329474	4.41992	3.57398	0.0556031	0.708011	0.323718	0.708011		Xp_GTX0501_13	632084	634789	-	NA	hypothetical protein	NA	NA	NA	NA	U:(U) Intracellular trafficking, secretion, and vesicular transport	ENOG503NYW6, ENOG503P4B2	NA	NA	NA	NA
XANPAGTX0501_006904-T1	lichen	7.08085824531026e-08	4.48050887830031e-07	-3.36156	0.623769	1.27742	5.47821	0.0208129	2.71621	1.35028	2.71621		Xp_GTX0501_11	182378	182824	-	NA	hypothetical protein	NA	NA	NA	NA	NA	NA	NA	NA	NA	NA
XANPAGTX0501_002433-T1	lichen	2.00255218617904e-17	4.03599673820658e-16	-3.36967	0.396729	2.43394	3.39148	0.133588	0.425191	0.973595	0.973595		Xp_GTX0501_3	1906020	1906658	+	NA	hypothetical protein	NA	NA	NA	NA	NA	NA	NA	NA	NA	NA
XANPAGTX0501_008291-T1	lichen	3.01054214419322e-05	0.000117719	-3.37013	0.807667	1.28244	7.27832	0.0236873	4.56509	1.34893	4.56509		Xp_GTX0501_15	75603	76553	-	NA	hypothetical protein	NA	NA	NA	NA	NA	NA	NA	NA	NA	NA
XANPAGTX0501_003172-T1	lichen	8.30484706771684e-05	0.000296544	-3.38206	0.859389	1.41281	7.88344	0.0217155	5.1736	1.31258	5.1736		Xp_GTX0501_5	5316	5923	-	NA	hypothetical protein	NA	NA	NA	NA	NA	NA	NA	NA	NA	NA
XANPAGTX0501_002933-T1	lichen	0.00151836	0.0040718	-3.38333	1.06691	1.29018	10.5972	0.0552566	7.95206	1.34683	7.95206		Xp_GTX0501_4	1185208	1186522	+	NA	hypothetical protein	NA	NA	NA	NA	O:(O) Posttranslational modification, protein turnover, chaperones	ENOG503NU7H	NA	NA	NA	NA
XANPAGTX0501_005048-T1	lichen	9.71200806010851e-17	1.80354263390477e-15	-3.38997	0.408025	2.18226	3.87999	0.10789	0.921739	1.06324	1.06324		Xp_GTX0501_7	1433414	1434800	-	NA	hypothetical protein	NA	NA	NA	NA	NA	NA	NA	NA	NA	NA
XANPAGTX0501_005047-T1	lichen	1.17310064478977e-12	1.42686557068897e-11	-3.39656	0.477816	2.33009	4.44703	0.0650657	1.54096	1.01084	1.54096		Xp_GTX0501_7	1430854	1432277	-	NA	hypothetical protein	NA	NA	NA	NA	NA	NA	NA	NA	NA	NA
XANPAGTX0501_007984-T1	lichen	9.9928486004536e-12	1.0879468990984e-10	-3.40918	0.500864	3.93304	4.62162	0.0355033	1.7292	0.458245	1.7292		Xp_GTX0501_14	21052	23590	+	BTS1_4	geranylgeranyl pyrophosphate synthetase	NA	NA	NA	NA	H:(H) Coenzyme transport and metabolism	ENOG503NVHG	GO_process: GO:0008299 - isoprenoid biosynthetic process [Evidence IEA]	IPR000092 Polyprenyl synthetase, IPR008949 Isoprenoid synthase domain superfamily	PF00348	NA
XANPAGTX0501_008435-T1	lichen	3.82729130538587e-64	8.17347498967501e-62	-3.41659	0.202051	6.28041	3.20957	0.00643988	0.28074	0.0758545	0.28074		Xp_GTX0501_15	465085	467936	-	NA	hypothetical protein	NA	NA	NA	NA	S:(S) Function unknown	ENOG503NXV9	NA	IPR000073 Alpha/beta hydrolase fold-1, IPR013595 Peptidase S33 tripeptidyl aminopeptidase-like, C-terminal, IPR029058 Alpha/Beta hydrolase fold	PF00561, PF08386	S33
XANPAGTX0501_006327-T1	lichen	3.45856960386358e-18	7.51612826827888e-17	-3.43635	0.395196	7.13588	4.02608	0.0026336	1.09601	0.0441646	1.09601		Xp_GTX0501_10	92040	93089	-	NA	hypothetical protein	NA	NA	NA	NA	NA	NA	NA	IPR018466 Yeast cell wall synthesis Kre9/Knh1-like, N-terminal	PF10342	NA
XANPAGTX0501_002213-T1	lichen	4.07974481609169e-40	3.48504355251525e-38	-3.43773	0.259304	5.52459	3.42515	0.0121727	0.460815	0.132273	0.460815		Xp_GTX0501_3	1384234	1385938	+	NA	hypothetical protein	NA	3.6.4.13	NA	NA	A:(A) RNA processing and modification	ENOG503NUBU	GO_function: GO:0003676 - nucleic acid binding [Evidence IEA], GO_function: GO:0005524 - ATP binding [Evidence IEA]	IPR000629 ATP-dependent RNA helicase DEAD-box, conserved site, IPR001650 Helicase, C-terminal, IPR011545 DEAD/DEAH box helicase domain, IPR014001 Helicase superfamily 1/2, ATP-binding domain, IPR014014 RNA helicase, DEAD-box type, Q motif, IPR027417 P-loop containing nucleoside triphosphate hydrolase	PF00270, PF00271	NA
XANPAGTX0501_009326-T1	lichen	4.90716829928684e-19	1.14483411688194e-17	-3.44952	0.386963	2.67239	4.00518	0.104764	0.948582	0.887373	0.948582		Xp_GTX0501_20	262079	262720	-	NA	hypothetical protein	NA	NA	NA	NA	NA	ENOG503P7QT	NA	NA	NA	NA
XANPAGTX0501_005402-T1	lichen	1.10029110913252e-14	1.64672948341194e-13	-3.4515	0.446675	1.41439	3.62166	0.0913866	0.560674	1.31212	1.31212		Xp_GTX0501_8	776006	777178	-	NA	hypothetical protein	NA	NA	NA	NA	NA	NA	NA	NA	NA	NA
XANPAGTX0501_009340-T1	lichen	2.23446929128527e-56	3.81750484303429e-54	-3.45908	0.218641	4.58795	3.28637	0.0526557	0.238046	0.283619	0.283619		Xp_GTX0501_20	295832	296802	+	NA	hypothetical protein	NA	NA	NA	NA	NA	NA	NA	NA	NA	NA
XANPAGTX0501_007313-T1	lichen	0.000187663	0.000614708	-3.4678	0.928442	1.3397	8.86841	0.00974619	6.05401	1.33323	6.05401		Xp_GTX0501_12	150059	150514	-	NA	hypothetical protein	NA	NA	NA	NA	NA	NA	NA	NA	NA	NA
XANPAGTX0501_000604-T1	lichen	5.79228935713024e-12	6.49731043544761e-11	-3.48	0.505472	2.11303	4.77565	0.126107	1.67121	1.08746	1.67121		Xp_GTX0501_1	1763520	1764480	-	NA	hypothetical protein	NA	NA	NA	NA	NA	NA	NA	NA	NA	NA
XANPAGTX0501_004038-T1	lichen	0.000984358	0.00274748	-3.48358	1.05725	1.34895	10.6309	0.00639572	7.85653	1.33065	7.85653		Xp_GTX0501_6	593900	595081	+	NA	hypothetical protein	NA	NA	NA	NA	S:(S) Function unknown	ENOG503Q40Z	NA	IPR016181 Acyl-CoA N-acyltransferase	NA	NA
XANPAGTX0501_009317-T1	lichen	7.65958790221519e-20	1.94200282315296e-18	-3.48495	0.382209	5.11822	4.0421	0.0391497	0.988476	0.183192	0.988476		Xp_GTX0501_20	244354	246557	+	NA	hypothetical protein	NA	NA	NA	NA	NA	NA	NA	IPR008979 Galactose-binding-like domain superfamily	NA	NA
XANPAGTX0501_010051-T1	lichen	2.29411675665734e-16	4.10905912623867e-15	-3.4998	0.426513	4.13214	4.3112	0.0593837	1.22028	0.400388	1.22028		Xp_GTX0501_28	55136	56821	+	NA	hypothetical protein	NA	NA	NA	NA	NA	NA	NA	NA	NA	NA
XANPAGTX0501_010044-T1	lichen	1.83643263649328e-23	6.21755622812739e-22	-3.50186	0.350835	4.76027	3.91577	0.0239304	0.841908	0.246559	0.841908		Xp_GTX0501_28	35030	36121	+	NA	hypothetical protein	NA	1.5.3.1	NA	NA	Q:(Q) Secondary metabolites biosynthesis, transport and catabolism	ENOG503NTXA	GO_function: GO:0016491 - oxidoreductase activity [Evidence IEA], GO_process: GO:0055114 - oxidation-reduction process [Evidence IEA]	IPR002937 Amine oxidase, IPR036188 FAD/NAD(P)-binding domain superfamily	PF13450	NA
XANPAGTX0501_009201-T1	lichen	8.08817784373553e-13	1.0013290407434e-11	-3.50526	0.489585	1.36166	4.71274	0.106043	1.58008	1.3271	1.58008		Xp_GTX0501_19	344937	345425	-	NA	hypothetical protein	NA	NA	NA	NA	NA	NA	NA	NA	NA	NA
XANPAGTX0501_001015-T1	lichen	4.32751764581841e-14	6.07548463423685e-13	-3.50652	0.464393	5.28461	4.55194	0.0122602	1.5048	0.159818	1.5048		Xp_GTX0501_2	417814	418364	+	NA	hypothetical protein	NA	NA	NA	NA	S:(S) Function unknown	ENOG503P58T, ENOG503P74E, ENOG503P76M	GO_process: GO:0042742 - defense response to bacterium [Evidence IEA], GO_process: GO:0050832 - defense response to fungus [Evidence IEA]	IPR001153 Barwin domain, IPR009009 RlpA-like protein, double-psi beta-barrel domain, IPR036908 RlpA-like domain superfamily	PF00967, PF03330	NA
XANPAGTX0501_002783-T1	lichen	2.37669937760768e-15	3.81957258876024e-14	-3.5172	0.444095	1.36866	3.41808	0.0622173	0.259446	1.32513	1.32513		Xp_GTX0501_4	808460	808865	-	NA	hypothetical protein	NA	NA	NA	NA	NA	NA	NA	NA	NA	NA
XANPAGTX0501_003199-T1	lichen	1.76918505519554e-15	2.88499266342826e-14	-3.52649	0.443219	1.37411	3.48578	0.0582831	0.316538	1.32359	1.32359		Xp_GTX0501_5	87909	89177	-	AIM6_3	Altered inheritance of mitochondria protein 6	NA	NA	NA	NA	S:(S) Function unknown	ENOG503NZFJ	GO_function: GO:0008081 - phosphoric diester hydrolase activity [Evidence IEA], GO_process: GO:0006629 - lipid metabolic process [Evidence IEA]	IPR017946 PLC-like phosphodiesterase, TIM beta/alpha-barrel domain superfamily, IPR039559 Altered inheritance of mitochondria protein 6, PI-PLC-like catalytic domain	NA	NA
XANPAGTX0501_005615-T1	lichen	1.94469633602336e-13	2.52583073819174e-12	-3.53837	0.481244	3.38749	4.7164	0.068781	1.56038	0.633628	1.56038		Xp_GTX0501_8	1332752	1333453	-	NA	hypothetical protein	NA	NA	NA	NA	NA	NA	NA	NA	NA	NA
XANPAGTX0501_010476-T1	lichen	9.99477381678786e-06	4.32484452380613e-05	-3.54595	0.802745	1.38551	7.53005	0.00429629	4.52872	1.32036	4.52872		Xp_GTX0501_36	97237	97584	+	NA	hypothetical protein	NA	NA	NA	NA	NA	NA	NA	NA	NA	NA
XANPAGTX0501_001007-T1	lichen	6.89706631427086e-05	0.000250382	-3.54823	0.891557	1.38685	8.55481	0.00185503	5.58967	1.31999	5.58967		Xp_GTX0501_2	345254	352253	+	NA	hypothetical protein	NA	NA	NA	NA	K:(K) Transcription, L:(L) Replication, recombination and repair, T:(T) Signal transduction mechanisms	ENOG50KOG0192	GO_function: GO:0004672 - protein kinase activity [Evidence IEA], GO_function: GO:0005515 - protein binding [Evidence IEA], GO_function: GO:0005524 - ATP binding [Evidence IEA], GO_process: GO:0006468 - protein phosphorylation [Evidence IEA]	IPR000719 Protein kinase domain, IPR002110 Ankyrin repeat, IPR011009 Protein kinase-like domain superfamily, IPR011990 Tetratricopeptide-like helical domain superfamily, IPR013026 None, IPR019734 Tetratricopeptide repeat, IPR020683 Domain of unknown function DUF3447, IPR036770 Ankyrin repeat-containing domain superfamily	PF00023, PF00069, PF07714, PF12796, PF13181, PF13374, PF13424, PF13637, PF17874	NA
XANPAGTX0501_009706-T1	lichen	1.24289263122484e-20	3.34196674812395e-19	-3.56369	0.382658	5.27709	4.18386	0.0234412	1.0066	0.160795	1.0066		Xp_GTX0501_24	39331	39846	-	NA	hypothetical protein	NA	NA	NA	NA	S:(S) Function unknown	ENOG503P4Q5	NA	IPR000073 Alpha/beta hydrolase fold-1, IPR029058 Alpha/Beta hydrolase fold	PF12697	NA
XANPAGTX0501_005724-T1	lichen	2.51239476874543e-16	4.46402302510688e-15	-3.57176	0.435862	1.60859	3.60837	0.0821919	0.336047	1.25419	1.25419		Xp_GTX0501_9	51932	52348	-	NA	hypothetical protein	NA	NA	NA	NA	NA	NA	NA	NA	NA	NA
XANPAGTX0501_002104-T1	lichen	8.1149397146676e-19	1.86190920519388e-17	-3.57229	0.403265	3.9549	4.30915	0.0652482	1.07872	0.451713	1.07872		Xp_GTX0501_3	1118469	1118834	-	NA	hypothetical protein	NA	NA	NA	NA	NA	NA	NA	NA	NA	NA
XANPAGTX0501_005279-T1	lichen	2.64912353087338e-28	1.26259728799781e-26	-3.59533	0.325871	5.15881	3.96783	0.0203938	0.726609	0.177147	0.726609		Xp_GTX0501_8	419277	420394	-	NA	hypothetical protein	NA	NA	NA	NA	NA	NA	NA	NA	NA	NA
XANPAGTX0501_006303-T1	lichen	2.02524968733677e-07	1.19629775414228e-06	-3.59705	0.69214	1.41547	6.5002	0.0459207	3.324	1.31181	3.324		Xp_GTX0501_10	26347	26859	+	NA	hypothetical protein	NA	NA	NA	NA	NA	NA	NA	NA	NA	NA
XANPAGTX0501_010704-T1	lichen	2.84468191953794e-15	4.53230885458663e-14	-3.60349	0.45628	1.86157	4.23988	0.291477	0.722336	1.17304	1.17304		Xp_GTX0501_48	36831	37337	-	NA	hypothetical protein	NA	NA	NA	NA	NA	NA	NA	NA	NA	NA
XANPAGTX0501_005254-T1	lichen	0.000591998	0.00174149	-3.60676	1.04992	1.42116	10.7457	0.0511687	7.70324	1.31018	7.70324		Xp_GTX0501_8	361446	362513	-	NA	hypothetical protein	NA	NA	NA	NA	S:(S) Function unknown	ENOG503NWRJ, ENOG503P3XN, ENOG503P4Y0, ENOG503P6EH, ENOG503PBK2	GO_function: GO:0008270 - zinc ion binding [Evidence IEA]	IPR007527 Zinc finger, SWIM-type	NA	NA
XANPAGTX0501_005677-T1	lichen	4.86741711740577e-42	4.70023192076444e-40	-3.61542	0.266119	4.56424	3.7643	0.0469627	0.451216	0.289045	0.451216		Xp_GTX0501_8	1479955	1480775	-	ADI1_2	1,2-dihydroxy-3-keto-5-methylthiopentene dioxygenase	NA	1.13.11.5	NA	NA	E:(E) Amino acid transport and metabolism	ENOG503P21X	GO_function: GO:0010309 - acireductone dioxygenase [iron(II)-requiring] activity [Evidence IEA], GO_function: GO:0016491 - oxidoreductase activity [Evidence IEA], GO_process: GO:0019509 - L-methionine salvage from methylthioadenosine [Evidence IEA], GO_process: GO:0055114 - oxidation-reduction process [Evidence IEA]	IPR004313 Acireductone dioxygenase ARD family, IPR011051 RmlC-like cupin domain superfamily, IPR014710 RmlC-like jelly roll fold, IPR027496 Acireductone dioxygenase, eukaryotes	PF03079, PF07883	NA	K08967
XANPAGTX0501_010419-T1	lichen	4.71810082859596e-42	4.5960096229437e-40	-3.6307	0.267199	4.15265	3.79602	0.0480061	0.454223	0.394638	0.454223		Xp_GTX0501_35	38166	38768	-	NA	hypothetical protein	NA	NA	NA	NA	NA	NA	NA	NA	NA	NA
XANPAGTX0501_007971-T1	lichen	0.000171809	0.000568687	-3.63478	0.967411	1.43759	9.66752	0.0371808	6.54628	1.30543	6.54628		Xp_GTX0501_13	816405	817612	+	NA	hypothetical protein	NA	NA	NA	NA	S:(S) Function unknown	ENOG503PDA7, ENOG503PDGM	NA	NA	NA	NA
XANPAGTX0501_006204-T1	lichen	4.50274443375659e-17	8.69616990206382e-16	-3.63612	0.432923	1.57508	3.83203	0.0539375	0.475369	1.26448	1.26448		Xp_GTX0501_9	1387003	1387491	-	NA	hypothetical protein	NA	NA	NA	NA	NA	NA	NA	NA	NA	NA
XANPAGTX0501_003171-T1	lichen	6.4294292446995e-05	0.000235174	-3.64488	0.912025	1.44351	8.97988	0.0189738	5.83223	1.30371	5.83223		Xp_GTX0501_5	2070	4505	-	NA	hypothetical protein	NA	NA	NA	NA	NA	NA	NA	NA	NA	NA
XANPAGTX0501_007973-T1	lichen	1.13519146768584e-22	3.59153881727955e-21	-3.64976	0.372456	2.60377	4.26251	0.0636107	0.886235	0.912238	0.912238		Xp_GTX0501_13	819160	819804	-	NA	hypothetical protein	NA	NA	NA	NA	NA	NA	NA	NA	NA	NA
XANPAGTX0501_005252-T1	lichen	0.000566432	0.00167695	-3.65525	1.06035	1.44959	10.9834	0.0163165	7.89291	1.30194	7.89291		Xp_GTX0501_8	351657	358405	-	NA	hypothetical protein	NA	NA	NA	NA	I:(I) Lipid transport and metabolism	ENOG503NZQT	GO_function: GO:0003824 - catalytic activity [Evidence IEA], GO_function: GO:0016740 - transferase activity [Evidence IEA], GO_function: GO:0031177 - phosphopantetheine binding [Evidence IEA]	IPR001227 Acyl transferase domain superfamily, IPR009081 Phosphopantetheine binding ACP domain, IPR013217 Methyltransferase type 12, IPR013968 Polyketide synthase, ketoreductase domain, IPR014030 Beta-ketoacyl synthase, N-terminal, IPR014031 Beta-ketoacyl synthase, C-terminal, IPR014043 Acyl transferase, IPR016035 Acyl transferase/acyl hydrolase/lysophospholipase, IPR016036 Malonyl-CoA ACP transacylase, ACP-binding, IPR016039 Thiolase-like, IPR018201 Beta-ketoacyl synthase, active site, IPR020801 None, IPR020806 Polyketide synthase, phosphopantetheine-binding domain, IPR020807 Polyketide synthase, dehydratase domain, IPR020841 Polyketide synthase, beta-ketoacyl synthase domain, IPR029063 S-adenosyl-L-methionine-dependent methyltransferase superfamily, IPR032821 Polyketide synthase, C-terminal extension, IPR036291 NAD(P)-binding domain superfamily, IPR036736 ACP-like superfamily, IPR042104 Polyketide synthase, dehydratase domain superfamily	PF00109, PF00550, PF00698, PF02801, PF08241, PF08242, PF08659, PF13489, PF13649, PF13847, PF14765, PF16197	NA	K00665
XANPAGTX0501_010761-T1	lichen	1.5636252700362e-06	7.89275391988728e-06	-3.66736	0.763567	4.17457	7.33381	0.172687	3.92866	0.388536	3.92866		Xp_GTX0501_6	1641767	1643858	+	NA	hypothetical protein	NA	NA	NA	NA	L:(L) Replication, recombination and repair	ENOG503P1DN	NA	IPR013103 Reverse transcriptase, RNA-dependent DNA polymerase	PF07727	NA
XANPAGTX0501_001710-T1	lichen	1.18267478964993e-15	1.94860586632974e-14	-3.68018	0.459664	3.77768	4.83584	0.0720406	1.41428	0.505857	1.41428		Xp_GTX0501_2	2301068	2302039	-	NA	hypothetical protein	NA	NA	NA	GT32	G:(G) Carbohydrate transport and metabolism	ENOG503NUUF	NA	IPR007577 Glycosyltransferase, DXD sugar-binding motif, IPR029044 Nucleotide-diphospho-sugar transferases	PF04488	NA
XANPAGTX0501_004881-T1	lichen	2.67245401882235e-114	4.23965741128889e-111	-3.69341	0.162543	7.34454	3.60633	0.00205775	0.183794	0.0417369	0.183794		Xp_GTX0501_7	997887	999424	-	NA	hypothetical protein	NA	NA	NA	NA	NA	NA	NA	NA	NA	NA
XANPAGTX0501_000952-T1	lichen	4.39147019431402e-18	9.41453214437397e-17	-3.69753	0.426565	1.77315	3.97613	0.0779249	0.483485	1.20205	1.20205		Xp_GTX0501_1	2636147	2637139	-	NA	hypothetical protein	NA	NA	NA	NA	NA	NA	NA	NA	NA	NA
XANPAGTX0501_010559-T1	lichen	9.40853153795114e-05	0.000331583	-3.70036	0.947507	1.47603	9.52983	0.0205779	6.29477	1.2942	6.29477		Xp_GTX0501_38	92769	93512	+	NA	hypothetical protein	NA	NA	NA	NA	NA	NA	NA	NA	NA	NA
XANPAGTX0501_000601-T1	lichen	3.89949272429386e-06	1.84193393038211e-05	-3.70211	0.801902	1.47706	7.80524	0.0538752	4.46962	1.29389	4.46962		Xp_GTX0501_1	1754265	1756466	+	NA	hypothetical protein	NA	NA	NA	NA	NA	NA	NA	NA	NA	NA
XANPAGTX0501_001910-T1	lichen	2.46783617777448e-21	6.97336405958921e-20	-3.705	0.390694	3.91087	4.48408	0.0799916	0.993766	0.464912	0.993766		Xp_GTX0501_3	618880	620245	-	NA	hypothetical protein	NA	NA	NA	NA	NA	NA	NA	NA	NA	NA
XANPAGTX0501_007248-T1	lichen	1.99469528184308e-10	1.82313507035946e-09	-3.70869	0.582967	4.01422	5.76082	0.165201	2.22547	0.434209	2.22547		Xp_GTX0501_11	1168577	1170574	+	NA	hypothetical protein	NA	NA	NA	NA	NA	NA	GO_component: GO:0016592 - mediator complex [Evidence IEA], GO_function: GO:0003712 - transcription coregulator activity [Evidence IEA], GO_process: GO:0006357 - regulation of transcription by RNA polymerase II [Evidence IEA]	IPR019313 Mediator complex, subunit Med17	PF10156	NA	K15134
XANPAGTX0501_008613-T1	lichen	1.02495434597369e-72	3.4491266703145e-70	-3.71066	0.205742	5.33535	3.74634	0.0231995	0.274568	0.153415	0.274568		Xp_GTX0501_16	300563	301137	-	NA	hypothetical protein	NA	NA	NA	NA	NA	NA	NA	NA	NA	NA
XANPAGTX0501_004309-T1	lichen	1.98195458389216e-21	5.68723660313241e-20	-3.72028	0.391362	2.42379	4.41684	0.100187	0.874301	0.977245	0.977245		Xp_GTX0501_6	1216633	1216875	+	NA	hypothetical protein	NA	NA	NA	NA	NA	NA	NA	NA	NA	NA
XANPAGTX0501_004633-T1	lichen	1.78695896295361e-63	3.74418477049053e-61	-3.73121	0.221852	6.15502	3.83148	0.00822653	0.337998	0.0832638	0.337998		Xp_GTX0501_7	386518	386874	-	NA	hypothetical protein	NA	NA	NA	NA	NA	NA	NA	NA	NA	NA
XANPAGTX0501_010604-T1	lichen	3.84763909029951e-39	3.18865911177433e-37	-3.73179	0.285127	5.34534	4.05018	0.0239223	0.547964	0.152193	0.547964		Xp_GTX0501_41	56407	57603	-	NA	hypothetical protein	NA	NA	NA	NA	NA	NA	GO_function: GO:0005515 - protein binding [Evidence IEA]	IPR002110 Ankyrin repeat, IPR020683 Domain of unknown function DUF3447, IPR036770 Ankyrin repeat-containing domain superfamily	PF00023, PF12796, PF13606, PF13637, PF13857	NA	K06694
XANPAGTX0501_009908-T1	lichen	1.01615095188541e-103	8.06025451477679e-101	-3.73275	0.172603	6.81041	3.70261	0.00510558	0.204463	0.0520619	0.204463		Xp_GTX0501_26	90545	92746	-	NA	hypothetical protein	NA	NA	NA	NA	Q:(Q) Secondary metabolites biosynthesis, transport and catabolism	ENOG503NXJW, ENOG503Q49Y, ENOG503Q4B3	GO_function: GO:0005506 - iron ion binding [Evidence IEA], GO_function: GO:0016705 - oxidoreductase activity, acting on paired donors, with incorporation or reduction of molecular oxygen [Evidence IEA], GO_function: GO:0020037 - heme binding [Evidence IEA], GO_process: GO:0055114 - oxidation-reduction process [Evidence IEA]	IPR001128 Cytochrome P450, IPR002401 Cytochrome P450, E-class, group I, IPR017972 Cytochrome P450, conserved site, IPR036396 Cytochrome P450 superfamily	PF00067	NA
XANPAGTX0501_000909-T1	lichen	3.16425785849122e-26	1.31607054376573e-24	-3.76199	0.355093	4.35956	4.41089	0.0475822	0.839405	0.339021	0.839405		Xp_GTX0501_1	2519167	2519346	-	NA	hypothetical protein	NA	NA	NA	NA	NA	ENOG503P2PF	NA	NA	NA	NA
XANPAGTX0501_006282-T1	lichen	7.35273522951182e-22	2.18906500599809e-20	-3.77684	0.393067	2.38169	4.34612	0.0944743	0.696199	0.992367	0.992367		Xp_GTX0501_9	1549473	1550175	+	NA	hypothetical protein	NA	NA	NA	NA	NA	NA	NA	NA	NA	NA
XANPAGTX0501_009139-T1	lichen	1.08107378892335e-18	2.45507656973289e-17	-3.77726	0.427951	2.85707	4.82679	0.101686	1.18662	0.820553	1.18662		Xp_GTX0501_19	207146	207472	-	NA	hypothetical protein	NA	NA	NA	NA	NA	NA	NA	IPR001876 Zinc finger, RanBP2-type	NA	NA
XANPAGTX0501_001856-T1	lichen	3.23620792869328e-19	7.69552228011539e-18	-3.82387	0.426754	5.37594	4.90886	0.0242365	1.25688	0.148528	1.25688		Xp_GTX0501_3	492624	494380	+	NA	hypothetical protein	NA	NA	NA	NA	NA	ENOG503P50I	NA	IPR037176 Osmotin/thaumatin-like superfamily	NA	NA
XANPAGTX0501_001006-T1	lichen	2.4245329947198e-05	9.65379666775308e-05	-3.82627	0.906331	1.54984	9.25011	0.0174337	5.76094	1.27216	5.76094		Xp_GTX0501_2	342894	344588	-	NA	hypothetical protein	NA	NA	NA	NA	G:(G) Carbohydrate transport and metabolism, S:(S) Function unknown	ENOG503NXHT, ENOG50KOG0594	GO_function: GO:0004672 - protein kinase activity [Evidence IEA], GO_function: GO:0005524 - ATP binding [Evidence IEA], GO_process: GO:0006468 - protein phosphorylation [Evidence IEA]	IPR000719 Protein kinase domain, IPR011009 Protein kinase-like domain superfamily, IPR029498 Prion-inhibition and propagation, HeLo domain, IPR038305 HeLo domain superfamily	PF00069, PF07714, PF14479	NA
XANPAGTX0501_005061-T1	lichen	1.23125160361222e-29	6.30094426641187e-28	-3.85085	0.340615	5.15612	4.51251	0.0261284	0.790002	0.17754	0.790002		Xp_GTX0501_7	1464809	1465453	+	NA	hypothetical protein	NA	NA	NA	NA	S:(S) Function unknown	ENOG503NVBA	NA	NA	PF13668	NA
XANPAGTX0501_004036-T1	lichen	0.00114738	0.00315075	-3.85792	1.18645	1.56839	13.2878	0.00818738	9.89403	1.26652	9.89403		Xp_GTX0501_6	588167	590850	-	NA	hypothetical protein	NA	NA	NA	NA	M:(M) Cell wall/membrane/envelope biogenesis, S:(S) Function unknown	ENOG503NXTW, ENOG503PGCR, ENOG503PS64	GO_function: GO:0005515 - protein binding [Evidence IEA]	IPR002110 Ankyrin repeat, IPR020683 Domain of unknown function DUF3447, IPR031348 Fungal N-terminal domain of STAND protein, IPR036770 Ankyrin repeat-containing domain superfamily	PF00023, PF12796, PF13606, PF13637, PF13857, PF17111	NA
XANPAGTX0501_009040-T1	lichen	2.71664942160719e-17	5.3776099513276e-16	-3.86572	0.457041	1.57296	5.17128	0.0786084	1.3908	1.26513	1.3908		Xp_GTX0501_18	366441	366695	-	NA	hypothetical protein	NA	NA	NA	NA	NA	NA	NA	NA	NA	NA
XANPAGTX0501_006304-T1	lichen	2.65771079422792e-21	7.49083207357896e-20	-3.86859	0.408278	2.012	4.16048	0.0502513	0.365138	1.12233	1.12233		Xp_GTX0501_10	27516	28361	+	NA	hypothetical protein	NA	NA	NA	NA	NA	NA	NA	NA	NA	NA
XANPAGTX0501_009054-T1	lichen	3.32815991329555e-14	4.71418569351366e-13	-3.86904	0.5101	1.57491	5.52583	0.0224012	1.80799	1.26453	1.80799		Xp_GTX0501_18	420614	421804	+	NA	hypothetical protein	NA	NA	NA	NA	NA	NA	NA	NA	NA	NA
XANPAGTX0501_007312-T1	lichen	0.000166038	0.00055106	-3.88093	1.03058	1.74845	10.9884	0.0532445	7.41807	1.21004	7.41807		Xp_GTX0501_12	149273	149899	+	NA	hypothetical protein	NA	NA	NA	NA	NA	NA	NA	NA	NA	NA
XANPAGTX0501_004018-T2	lichen	1.9202329555281e-10	1.76087423378526e-09	-3.88531	0.610169	2.95707	6.31794	0.447601	2.17138	0.784576	2.17138		Xp_GTX0501_6	542967	544255	-	NA	hypothetical protein	NA	NA	NA	NA	G:(G) Carbohydrate transport and metabolism	ENOG503P1MW, ENOG503P2EP	NA	IPR011009 Protein kinase-like domain superfamily, IPR016477 Fructosamine/Ketosamine-3-kinase	PF03881	NA
XANPAGTX0501_006909-T1	lichen	1.99484318369863e-21	5.70946741107558e-20	-3.90555	0.410881	2.09301	4.66472	0.0931715	0.770272	1.09442	1.09442		Xp_GTX0501_11	193874	194410	-	NA	hypothetical protein	NA	NA	NA	NA	NA	NA	NA	NA	NA	NA
XANPAGTX0501_007310-T1	lichen	5.70300294452673e-06	2.60517678728792e-05	-3.91433	0.862737	1.60146	8.89825	0.0538869	5.18199	1.25639	5.18199		Xp_GTX0501_12	138869	141992	-	NA	hypothetical protein	NA	NA	NA	NA	NA	NA	GO_component: GO:0005871 - kinesin complex [Evidence IEA], GO_function: GO:0003676 - nucleic acid binding [Evidence IEA], GO_function: GO:0003777 - microtubule motor activity [Evidence IEA], GO_function: GO:0005515 - protein binding [Evidence IEA]	IPR002151 Kinesin light chain, IPR011990 Tetratricopeptide-like helical domain superfamily, IPR013026 None, IPR013087 Zinc finger C2H2-type, IPR019734 Tetratricopeptide repeat	PF07721, PF13176, PF13181, PF13374, PF13424, PF13432	NA
XANPAGTX0501_006245-T1	lichen	1.22266845027895e-22	3.82471356066133e-21	-3.92912	0.401271	4.2238	4.97073	0.0580619	1.07462	0.375002	1.07462		Xp_GTX0501_9	1463463	1464487	-	NA	hypothetical protein	NA	NA	NA	NA	NA	NA	NA	NA	NA	NA
XANPAGTX0501_005531-T1	lichen	8.25901712490736e-20	2.08446329936582e-18	-3.93404	0.43185	1.61301	5.15326	0.0426806	1.26921	1.25282	1.26921		Xp_GTX0501_8	1124909	1125319	-	NA	hypothetical protein	NA	NA	NA	NA	S:(S) Function unknown	ENOG503P0RJ	NA	IPR008949 Isoprenoid synthase domain superfamily	NA	NA
XANPAGTX0501_005879-T1	lichen	7.31424088644021e-50	1.00277339560393e-47	-3.93921	0.265327	6.40569	4.37599	0.00710241	0.488113	0.0688531	0.488113		Xp_GTX0501_9	454177	454787	-	NA	hypothetical protein	NA	NA	NA	NA	NA	NA	NA	NA	NA	NA
XANPAGTX0501_010674-T1	lichen	8.12007684027468e-22	2.39823014125666e-20	-3.94595	0.411105	1.96339	4.44754	0.0499891	0.505592	1.13889	1.13889		Xp_GTX0501_46	832	1347	+	NA	hypothetical protein	NA	NA	NA	NA	NA	NA	NA	NA	NA	NA
XANPAGTX0501_001935-T1	lichen	2.02047762939507e-66	4.77391576051751e-64	-3.95968	0.230002	5.91486	4.29791	0.0136263	0.358505	0.098866	0.358505		Xp_GTX0501_3	666971	667543	-	NA	hypothetical protein	NA	NA	NA	NA	NA	NA	NA	NA	NA	NA
XANPAGTX0501_009194-T1	lichen	1.65152472038367e-31	9.55217813534408e-30	-3.9866	0.341377	3.17597	4.52134	0.112963	0.43514	0.706823	0.706823		Xp_GTX0501_19	327937	329345	-	NA	hypothetical protein	NA	NA	NA	NA	S:(S) Function unknown	ENOG503P06B, ENOG503P2IA, ENOG503PBYR	GO_function: GO:0008171 - O-methyltransferase activity [Evidence IEA]	IPR001077 O-methyltransferase domain, IPR016461 O-methyltransferase COMT-type, IPR029063 S-adenosyl-L-methionine-dependent methyltransferase superfamily, IPR036388 Winged helix-like DNA-binding domain superfamily, IPR036390 Winged helix DNA-binding domain superfamily	PF00891	NA
XANPAGTX0501_009795-T2	lichen	1.13501620385161e-14	1.69413372900162e-13	-3.98686	0.516223	3.40138	5.80099	0.0833921	1.7912	0.628908	1.7912		Xp_GTX0501_25	37016	39995	-	NA	hypothetical protein	NA	NA	NA	NA	J:(J) Translation, ribosomal structure and biogenesis	ENOG503NVR9, ENOG503P074	NA	IPR023631 Amidase signature domain, IPR036928 Amidase signature (AS) superfamily	NA	NA
XANPAGTX0501_010605-T1	lichen	2.94079993503545e-44	3.3324064569968e-42	-3.99435	0.286235	4.74364	4.56412	0.0462082	0.53013	0.249951	0.53013		Xp_GTX0501_41	57633	58328	-	NA	hypothetical protein	NA	NA	NA	NA	M:(M) Cell wall/membrane/envelope biogenesis	ENOG503NZ8C, ENOG503Q0QC	GO_function: GO:0005515 - protein binding [Evidence IEA]	IPR002110 Ankyrin repeat, IPR020683 Domain of unknown function DUF3447, IPR027417 P-loop containing nucleoside triphosphate hydrolase, IPR036770 Ankyrin repeat-containing domain superfamily	PF00023, PF12796, PF13606, PF13637, PF13857	NA
XANPAGTX0501_008853-T1	lichen	1.0565459924864e-71	3.25915090182262e-69	-3.99512	0.223115	6.07413	4.34758	0.0103353	0.339844	0.0881797	0.339844		Xp_GTX0501_17	393262	394889	+	NA	hypothetical protein	NA	NA	NA	NA	S:(S) Function unknown	ENOG503P5W9, ENOG503PPST	NA	IPR009799 EthD domain, IPR011008 Dimeric alpha-beta barrel	PF07110	NA
XANPAGTX0501_005085-T1	lichen	2.8962792493904e-09	2.26605668676745e-08	-4.00506	0.67455	4.13427	7.11638	0.0875626	3.11326	0.399789	3.11326		Xp_GTX0501_7	1518241	1518600	+	NA	hypothetical protein	NA	NA	NA	NA	NA	NA	NA	NA	NA	NA
XANPAGTX0501_010479-T1	lichen	1.37786821362541e-06	7.02535652539494e-06	-4.00891	0.830315	2.01975	8.71416	0.134304	4.71543	1.11968	4.71543		Xp_GTX0501_36	101245	104907	+	NA	hypothetical protein	NA	NA	NA	NA	NA	NA	NA	NA	NA	NA
XANPAGTX0501_000910-T1	lichen	1.16836266180012e-22	3.67554316127205e-21	-4.0107	0.409412	4.41523	5.17823	0.0325808	1.14652	0.324891	1.14652		Xp_GTX0501_1	2519849	2520271	-	NA	hypothetical protein	NA	NA	NA	NA	NA	NA	NA	NA	NA	NA
XANPAGTX0501_005255-T1	lichen	0.000159637	0.000532684	-4.01127	1.06243	1.65829	11.699	0.0223189	7.91784	1.23872	7.91784		Xp_GTX0501_8	364090	364996	+	NA	hypothetical protein	NA	NA	NA	NA	S:(S) Function unknown	ENOG503P387, ENOG503P3DQ, ENOG503PDTW, ENOG503PQK8	NA	IPR016040 NAD(P)-binding domain, IPR036291 NAD(P)-binding domain superfamily	PF13460	NA
XANPAGTX0501_009189-T1	lichen	1.44109335283707e-24	5.42486158754429e-23	-4.01459	0.392397	2.36827	4.81726	0.0859581	0.710667	0.997181	0.997181		Xp_GTX0501_19	318516	319223	+	NA	hypothetical protein	NA	NA	NA	NA	NA	NA	NA	NA	NA	NA
XANPAGTX0501_005701-T1	lichen	4.98870074091473e-17	9.58469234045988e-16	-4.04405	0.482183	4.47474	5.68582	0.0418149	1.5937	0.310223	1.5937		Xp_GTX0501_8	1534171	1535369	-	NA	hypothetical protein	NA	NA	NA	NA	Q:(Q) Secondary metabolites biosynthesis, transport and catabolism	ENOG503P2JF	GO_function: GO:0016491 - oxidoreductase activity [Evidence IEA], GO_process: GO:0055114 - oxidation-reduction process [Evidence IEA]	IPR005123 Oxoglutarate/iron-dependent dioxygenase, IPR026992 Non-haem dioxygenase N-terminal domain, IPR027443 Isopenicillin N synthase-like superfamily	PF03171, PF14226	NA
XANPAGTX0501_009738-T1	lichen	2.4568557597223e-25	9.70938904331534e-24	-4.06619	0.390947	2.35726	4.66168	0.0740251	0.452632	1.00112	1.00112		Xp_GTX0501_24	106843	108009	+	NA	hypothetical protein	NA	NA	NA	NA	NA	NA	GO_function: GO:0005515 - protein binding [Evidence IEA]	IPR001810 F-box domain, IPR032675 Leucine-rich repeat domain superfamily, IPR036047 F-box-like domain superfamily	NA	NA
XANPAGTX0501_008009-T1	lichen	3.75820126970892e-21	1.04861369598285e-19	-4.07105	0.431294	1.69333	5.42556	0.0334534	1.27506	1.22766	1.27506		Xp_GTX0501_14	140176	141122	+	NA	hypothetical protein	NA	NA	NA	NA	NA	NA	NA	NA	NA	NA
XANPAGTX0501_002409-T1	lichen	2.10994224543425e-70	6.007925291166e-68	-4.08872	0.230498	9.59819	4.56038	0.000359662	0.373377	0.0994788	0.373377		Xp_GTX0501_3	1845587	1846016	+	NA	hypothetical protein	NA	NA	NA	NA	NA	NA	GO_component: GO:0009277 - fungal-type cell wall [Evidence IEA], GO_function: GO:0005199 - structural constituent of cell wall [Evidence IEA]	IPR001338 Hydrophobin	NA	NA
XANPAGTX0501_007923-T1	lichen	3.13144661394522e-74	1.19912809130557e-71	-4.09808	0.224831	5.11422	4.56213	0.0340042	0.321583	0.183801	0.321583		Xp_GTX0501_13	708130	710267	+	NA	hypothetical protein	NA	2.3.2.23	NA	NA	O:(O) Posttranslational modification, protein turnover, chaperones	ENOG503P3QX	NA	IPR000608 Ubiquitin-conjugating enzyme E2, IPR016135 Ubiquitin-conjugating enzyme/RWD-like	PF00179	NA	K10586
XANPAGTX0501_006918-T1	lichen	2.09079102460775e-109	2.11074857529719e-106	-4.10091	0.18454	8.18854	4.45609	0.00120452	0.238356	0.0480008	0.238356		Xp_GTX0501_11	214237	218145	+	NA	hypothetical protein	NA	NA	NA	NA	S:(S) Function unknown	ENOG503NWZ7	GO_function: GO:0004601 - peroxidase activity [Evidence IEA], GO_function: GO:0005506 - iron ion binding [Evidence IEA], GO_function: GO:0016491 - oxidoreductase activity [Evidence IEA], GO_function: GO:0016705 - oxidoreductase activity, acting on paired donors, with incorporation or reduction of molecular oxygen [Evidence IEA], GO_function: GO:0020037 - heme binding [Evidence IEA], GO_process: GO:0006979 - response to oxidative stress [Evidence IEA], GO_process: GO:0055114 - oxidation-reduction process [Evidence IEA]	IPR010255 Haem peroxidase superfamily, IPR017972 Cytochrome P450, conserved site, IPR019791 Haem peroxidase, animal-type, IPR034812 Psi-factor producing oxygenase, N-terminal heme peroxidase domain, IPR036396 Cytochrome P450 superfamily	NA	NA	K11987
XANPAGTX0501_008707-T1	lichen	3.18617087112493e-47	4.06694569239567e-45	-4.10869	0.284664	3.88576	4.6495	0.0975133	0.325998	0.472515	0.472515		Xp_GTX0501_16	534629	535216	-	NA	hypothetical protein	NA	NA	NA	NA	NA	NA	NA	NA	NA	NA
XANPAGTX0501_010169-T1	lichen	3.86835352997954e-08	2.55246975344164e-07	-4.12696	0.750799	5.6787	8.10263	0.0188212	3.94651	0.117665	3.94651		Xp_GTX0501_30	15022	15937	-	NA	hypothetical protein	NA	NA	NA	NA	NA	NA	NA	IPR035992 Ricin B-like lectins	NA	NA
XANPAGTX0501_007970-T1	lichen	5.62520534155504e-05	0.000208504	-4.13762	1.02721	1.73235	11.4585	0.037187	7.38536	1.21521	7.38536		Xp_GTX0501_13	813144	814461	-	NA	hypothetical protein	NA	NA	NA	NA	S:(S) Function unknown	ENOG503P06B, ENOG503P2IA, ENOG503PBYR	GO_function: GO:0008171 - O-methyltransferase activity [Evidence IEA]	IPR001077 O-methyltransferase domain, IPR016461 O-methyltransferase COMT-type, IPR029063 S-adenosyl-L-methionine-dependent methyltransferase superfamily, IPR036388 Winged helix-like DNA-binding domain superfamily, IPR036390 Winged helix DNA-binding domain superfamily	PF00891	NA
XANPAGTX0501_006910-T1	lichen	3.5226190064845e-16	6.12185979139442e-15	-4.1559	0.50968	4.1839	6.10125	0.054447	1.77293	0.385952	1.77293		Xp_GTX0501_11	195824	196306	-	NA	hypothetical protein	NA	NA	NA	NA	NA	NA	NA	NA	NA	NA
XANPAGTX0501_001612-T1	lichen	4.31949063374466e-23	1.43616597268666e-21	-4.1737	0.421743	1.7535	5.01712	0.0427979	0.621658	1.20841	1.20841		Xp_GTX0501_2	2002693	2003141	+	NA	hypothetical protein	NA	NA	NA	NA	NA	NA	NA	NA	NA	NA
XANPAGTX0501_010706-T1	lichen	6.33195845675207e-13	7.89185170170951e-12	-4.18682	0.582057	1.76429	5.33534	1.1783	-0.212409	1.20492	1.20492		Xp_GTX0501_50	10612	15708	+	NA	hypothetical protein	NA	NA	NA	NA	Q:(Q) Secondary metabolites biosynthesis, transport and catabolism	ENOG503NXE6	GO_component: GO:0016021 - integral component of membrane [Evidence IEA], GO_function: GO:0005524 - ATP binding [Evidence IEA], GO_function: GO:0016887 - ATPase activity [Evidence IEA], GO_function: GO:0042626 - ATPase-coupled transmembrane transporter activity [Evidence IEA], GO_process: GO:0055085 - transmembrane transport [Evidence IEA]	IPR003439 ABC transporter-like, ATP-binding domain, IPR003593 AAA+ ATPase domain, IPR011527 ABC transporter type 1, transmembrane domain, IPR017871 ABC transporter-like, conserved site, IPR027417 P-loop containing nucleoside triphosphate hydrolase, IPR036640 ABC transporter type 1, transmembrane domain superfamily	PF00005, PF00664	NA
XANPAGTX0501_003160-T1	lichen	3.94426362982762e-08	2.59946870084485e-07	-4.21609	0.767493	1.78364	8.46139	0.309885	3.83375	1.19865	3.83375		Xp_GTX0501_4	1857851	1858267	+	NA	hypothetical protein	NA	NA	NA	NA	NA	NA	NA	NA	NA	NA
XANPAGTX0501_010684-T1	lichen	4.07488062928315e-24	1.48365735698981e-22	-4.24183	0.418747	1.79344	5.13907	0.0380404	0.603511	1.19545	1.19545		Xp_GTX0501_46	20975	22156	+	NA	hypothetical protein	NA	NA	NA	NA	Q:(Q) Secondary metabolites biosynthesis, transport and catabolism	ENOG503NWJC	GO_function: GO:0005506 - iron ion binding [Evidence IEA], GO_function: GO:0016705 - oxidoreductase activity, acting on paired donors, with incorporation or reduction of molecular oxygen [Evidence IEA], GO_function: GO:0020037 - heme binding [Evidence IEA], GO_process: GO:0055114 - oxidation-reduction process [Evidence IEA]	IPR001128 Cytochrome P450, IPR002401 Cytochrome P450, E-class, group I, IPR017972 Cytochrome P450, conserved site, IPR036396 Cytochrome P450 superfamily	PF00067	NA
XANPAGTX0501_002487-T1	lichen	1.54361477074471e-170	4.28546050728001e-167	-4.27405	0.153538	7.22181	4.74929	0.00377507	0.162055	0.0429471	0.162055		Xp_GTX0501_4	115562	117055	-	NA	hypothetical protein	NA	2.2.1.2	NA	NA	H:(H) Coenzyme transport and metabolism	ENOG503NYZA	GO_function: GO:0003824 - catalytic activity [Evidence IEA], GO_process: GO:0005975 - carbohydrate metabolic process [Evidence IEA]	IPR001585 Transaldolase/Fructose-6-phosphate aldolase, IPR013785 Aldolase-type TIM barrel, IPR018225 Transaldolase, active site	PF00923	NA	K00616
XANPAGTX0501_009907-T1	lichen	3.01522156593707e-104	2.57569503767163e-101	-4.28373	0.197568	6.88527	4.87496	0.00596957	0.268609	0.0496284	0.268609		Xp_GTX0501_26	89875	90513	-	NA	hypothetical protein	NA	NA	NA	NA	Q:(Q) Secondary metabolites biosynthesis, transport and catabolism	ENOG503Q4B3	GO_function: GO:0005506 - iron ion binding [Evidence IEA], GO_function: GO:0016705 - oxidoreductase activity, acting on paired donors, with incorporation or reduction of molecular oxygen [Evidence IEA], GO_function: GO:0020037 - heme binding [Evidence IEA], GO_process: GO:0055114 - oxidation-reduction process [Evidence IEA]	IPR001128 Cytochrome P450, IPR036396 Cytochrome P450 superfamily	NA	NA
XANPAGTX0501_006974-T1	lichen	4.05707014381029e-25	1.56436680371574e-23	-4.291	0.414471	2.89316	5.79112	0.0594202	1.14901	0.807544	1.14901		Xp_GTX0501_11	360930	362104	-	NA	hypothetical protein	NA	NA	NA	NA	NA	NA	NA	NA	NA	NA
XANPAGTX0501_005693-T1	lichen	2.28153819287007e-09	1.82145806123811e-08	-4.30377	0.72013	1.82975	8.17113	0.0491122	3.59888	1.18355	3.59888		Xp_GTX0501_8	1507424	1508201	-	NA	hypothetical protein	NA	NA	NA	NA	NA	ENOG503P7CT, ENOG503PSDR	NA	NA	NA	NA
XANPAGTX0501_005025-T1	lichen	1.72923505223441e-31	9.94982137568035e-30	-4.30638	0.368884	2.66219	5.48525	0.0661522	0.790628	0.891069	0.891069		Xp_GTX0501_7	1378730	1379215	-	NA	hypothetical protein	NA	NA	NA	NA	NA	NA	NA	NA	NA	NA
XANPAGTX0501_010275-T1	lichen	7.07284945192292e-23	2.28991233713131e-21	-4.32027	0.438746	2.18922	5.29671	0.293333	0.336712	1.06079	1.06079		Xp_GTX0501_32	6467	9283	+	NA	hypothetical protein	NA	NA	NA	NA	NA	NA	NA	IPR003593 AAA+ ATPase domain, IPR027417 P-loop containing nucleoside triphosphate hydrolase, IPR041679 DNA2/NAM7 helicase-like, C-terminal	PF13087	NA
XANPAGTX0501_008007-T1	lichen	1.39815074557634e-20	3.73232308404454e-19	-4.33736	0.466359	2.54211	6.20163	0.0556264	1.47431	0.934556	1.47431		Xp_GTX0501_14	137017	138104	+	NA	hypothetical protein	NA	NA	NA	NA	NA	NA	NA	NA	NA	NA
XANPAGTX0501_000656-T1	lichen	1.41604922813752e-19	3.49449481743715e-18	-4.35756	0.481443	5.90178	6.34275	0.0164185	1.61409	0.0998084	1.61409		Xp_GTX0501_1	1888148	1888936	+	NA	hypothetical protein	NA	NA	NA	NA	NA	NA	NA	IPR000772 Ricin B, lectin domain, IPR035992 Ricin B-like lectins	NA	NA
XANPAGTX0501_009055-T1	lichen	3.97022000010081e-18	8.56102778662514e-17	-4.35758	0.502047	1.8613	6.48024	0.00964645	1.7634	1.17313	1.7634		Xp_GTX0501_18	422591	424180	+	NA	hypothetical protein	NA	NA	NA	NA	NA	NA	NA	IPR010730 Heterokaryon incompatibility	PF06985	NA
XANPAGTX0501_009705-T1	lichen	4.2817177887299e-26	1.74810573690609e-24	-4.36991	0.41358	5.65698	5.95781	0.0269788	1.17626	0.119601	1.17626		Xp_GTX0501_24	36559	37796	-	NA	hypothetical protein	NA	NA	NA	NA	S:(S) Function unknown	ENOG503P2WV, ENOG503P5FI	NA	NA	NA	NA
XANPAGTX0501_005364-T1	lichen	4.82635003541565e-30	2.51627310531882e-28	-4.40083	0.386462	6.91225	5.87878	0.00544291	1.04518	0.048829	1.04518		Xp_GTX0501_8	683729	684174	-	NA	hypothetical protein	NA	NA	NA	NA	NA	NA	NA	NA	NA	NA
XANPAGTX0501_001926-T1	lichen	1.45263953366479e-39	1.22208803192027e-37	-4.41038	0.335085	3.12476	5.482	0.0649872	0.552242	0.724859	0.724859		Xp_GTX0501_3	652357	653507	-	NA	hypothetical protein	NA	NA	NA	NA	NA	NA	NA	NA	NA	NA
XANPAGTX0501_008534-T1	lichen	7.11827202696784e-36	5.20055334601828e-34	-4.41868	0.353388	3.08756	5.75234	0.107008	0.771478	0.738025	0.771478		Xp_GTX0501_16	104687	105126	-	NA	hypothetical protein	NA	NA	NA	NA	NA	ENOG503P2F1	NA	NA	NA	NA
XANPAGTX0501_008008-T1	lichen	1.236560465738e-27	5.5821154357807e-26	-4.4584	0.409267	1.92039	5.49347	0.0248716	0.493306	1.1534	1.1534		Xp_GTX0501_14	138465	139439	-	NA	hypothetical protein	NA	NA	NA	NA	NA	NA	NA	NA	NA	NA
XANPAGTX0501_010608-T1	lichen	4.57383123085561e-31	2.55238169942973e-29	-4.47235	0.385845	4.06486	6.03499	0.0722154	0.975052	0.419524	0.975052		Xp_GTX0501_41	59977	60417	-	NA	hypothetical protein	NA	NA	NA	NA	M:(M) Cell wall/membrane/envelope biogenesis, S:(S) Function unknown	ENOG503NW9Q, ENOG503NZ8C, ENOG503P0CZ, ENOG503Q0IB, ENOG503Q41T	GO_function: GO:0005515 - protein binding [Evidence IEA]	IPR002110 Ankyrin repeat, IPR003593 AAA+ ATPase domain, IPR007111 NACHT nucleoside triphosphatase, IPR020683 Domain of unknown function DUF3447, IPR027417 P-loop containing nucleoside triphosphate hydrolase, IPR031348 Fungal N-terminal domain of STAND protein, IPR036770 Ankyrin repeat-containing domain superfamily	PF00023, PF05729, PF12796, PF13401, PF13637, PF17111	NA
XANPAGTX0501_008268-T1	lichen	1.23607389022226e-30	6.63120799561264e-29	-4.47751	0.389159	2.37454	5.42384	0.0704024	0.331055	0.994933	0.994933		Xp_GTX0501_15	13430	14398	+	NA	hypothetical protein	NA	NA	NA	NA	NA	NA	NA	NA	NA	NA
XANPAGTX0501_007866-T1	lichen	4.19447191721165e-24	1.52220949805998e-22	-4.48884	0.443256	2.36016	6.39498	0.0549347	1.32717	1.00008	1.32717		Xp_GTX0501_13	546569	548635	+	NA	hypothetical protein	NA	NA	NA	NA	NA	NA	NA	NA	NA	NA
XANPAGTX0501_010606-T1	lichen	4.09708616710051e-29	2.04946585070501e-27	-4.49264	0.401144	4.3971	6.16235	0.043174	1.08879	0.329451	1.08879		Xp_GTX0501_41	58377	59192	-	NA	hypothetical protein	NA	NA	NA	NA	M:(M) Cell wall/membrane/envelope biogenesis	ENOG503NZ8C, ENOG503Q0QC	GO_function: GO:0005515 - protein binding [Evidence IEA]	IPR002110 Ankyrin repeat, IPR020683 Domain of unknown function DUF3447, IPR027417 P-loop containing nucleoside triphosphate hydrolase, IPR036770 Ankyrin repeat-containing domain superfamily	PF00023, PF12796, PF13606, PF13637, PF13857	NA
XANPAGTX0501_000647-T1	lichen	1.44412756049827e-31	8.48520452874777e-30	-4.49618	0.384637	2.95258	6.08235	0.102769	0.937954	0.786188	0.937954		Xp_GTX0501_1	1859497	1861035	+	NA	hypothetical protein	NA	NA	NA	NA	S:(S) Function unknown	ENOG503P01Q, ENOG503P1HJ, ENOG503PEAA	GO_function: GO:0046872 - metal ion binding [Evidence IEA]	IPR000571 Zinc finger, CCCH-type	NA	NA
XANPAGTX0501_009135-T1	lichen	1.12416714423665e-71	3.37402057749945e-69	-4.5273	0.252884	4.28716	5.58313	0.0833572	0.3665	0.357951	0.3665		Xp_GTX0501_19	195344	195907	-	NA	hypothetical protein	NA	NA	NA	NA	NA	NA	GO_component: GO:0005576 - extracellular region [Evidence IEA], GO_process: GO:0009405 - pathogenesis [Evidence IEA]	IPR011329 Killer toxin Kp4/SMK, IPR015131 Killer toxin, Kp4	PF09044	NA
XANPAGTX0501_006970-T1	lichen	3.35423985633924e-29	1.68546758392069e-27	-4.54104	0.404825	1.96884	5.30864	0.0157919	0.116947	1.13704	1.13704		Xp_GTX0501_11	354394	354648	+	NA	hypothetical protein	NA	NA	NA	NA	NA	NA	NA	NA	NA	NA
XANPAGTX0501_008061-T1	lichen	4.36458127587229e-09	3.3152308528428e-08	-4.54418	0.77417	1.97068	9.25329	0.0286329	4.18741	1.13642	4.18741		Xp_GTX0501_14	275456	275722	-	NA	hypothetical protein	NA	NA	NA	NA	E:(E) Amino acid transport and metabolism, G:(G) Carbohydrate transport and metabolism, I:(I) Lipid transport and metabolism, M:(M) Cell wall/membrane/envelope biogenesis	ENOG503NWMM, ENOG50KOG1430	GO_function: GO:0003854 - 3-beta-hydroxy-delta5-steroid dehydrogenase activity [Evidence IEA], GO_function: GO:0016616 - oxidoreductase activity, acting on the CH-OH group of donors, NAD or NADP as acceptor [Evidence IEA], GO_process: GO:0006694 - steroid biosynthetic process [Evidence IEA], GO_process: GO:0055114 - oxidation-reduction process [Evidence IEA]	IPR002225 3-beta hydroxysteroid dehydrogenase/isomerase, IPR036291 NAD(P)-binding domain superfamily	PF01073, PF01370, PF04321, PF07993, PF08659, PF16363	NA
XANPAGTX0501_001611-T1	lichen	1.75249352376595e-30	9.26735265781948e-29	-4.5649	0.397797	3.62777	6.30864	0.122075	0.991079	0.553661	0.991079		Xp_GTX0501_2	2001917	2002315	-	NA	hypothetical protein	NA	NA	NA	NA	NA	NA	NA	NA	NA	NA
XANPAGTX0501_005614-T1	lichen	2.20939671889021e-18	4.89727556153209e-17	-4.56788	0.522279	3.19591	7.09239	0.086104	1.83273	0.699832	1.83273		Xp_GTX0501_8	1330970	1331383	-	NA	hypothetical protein	NA	NA	NA	NA	NA	NA	NA	NA	NA	NA
XANPAGTX0501_001010-T1	lichen	5.19403603381106e-30	2.69531636240522e-28	-4.58332	0.402713	2.07787	6.37049	0.0411769	1.09222	1.09966	1.09966		Xp_GTX0501_2	406018	406407	+	NA	hypothetical protein	NA	NA	NA	NA	NA	NA	NA	NA	NA	NA
XANPAGTX0501_001063-T1	lichen	1.13689755099549e-34	7.84176851168008e-33	-4.5894	0.37368	7.2077	6.23877	0.00496556	0.977306	0.0431282	0.977306		Xp_GTX0501_2	550855	551317	-	NA	hypothetical protein	NA	NA	NA	NA	NA	NA	NA	NA	NA	NA
XANPAGTX0501_001008-T1	lichen	1.768450926971e-12	2.10941434414747e-11	-4.59234	0.651246	1.99891	8.17528	0.0650679	2.9184	1.12681	2.9184		Xp_GTX0501_2	399739	402889	+	NA	hypothetical protein	NA	NA	NA	NA	NA	NA	NA	NA	NA	NA
XANPAGTX0501_009318-T1	lichen	1.05644347652338e-22	3.35194423051204e-21	-4.60377	0.469465	3.16192	6.81979	0.0536938	1.49669	0.711764	1.49669		Xp_GTX0501_20	247629	248673	+	NA	hypothetical protein	NA	NA	NA	NA	NA	ENOG503P5B3	NA	IPR011333 SKP1/BTB/POZ domain superfamily	NA	NA
XANPAGTX0501_010607-T1	lichen	2.75191104986617e-42	2.70442231935963e-40	-4.63361	0.340021	3.56709	6.17826	0.0931473	0.720141	0.57349	0.720141		Xp_GTX0501_41	59250	59956	-	NA	hypothetical protein	NA	NA	NA	NA	M:(M) Cell wall/membrane/envelope biogenesis, S:(S) Function unknown	ENOG503NW9Q, ENOG503NZ8C, ENOG503P0CZ, ENOG503Q0IB, ENOG503Q41T	GO_function: GO:0005515 - protein binding [Evidence IEA]	IPR002110 Ankyrin repeat, IPR003593 AAA+ ATPase domain, IPR007111 NACHT nucleoside triphosphatase, IPR020683 Domain of unknown function DUF3447, IPR027417 P-loop containing nucleoside triphosphate hydrolase, IPR031348 Fungal N-terminal domain of STAND protein, IPR036770 Ankyrin repeat-containing domain superfamily	PF00023, PF05729, PF12796, PF13401, PF13637, PF17111	NA
XANPAGTX0501_002505-T1	lichen	5.11627969917917e-34	3.44341127632634e-32	-4.63764	0.381405	2.48874	5.68774	0.0694645	0.225396	0.953841	0.953841		Xp_GTX0501_4	157819	158907	-	NA	hypothetical protein	NA	NA	NA	NA	NA	NA	NA	NA	NA	NA
XANPAGTX0501_000610-T1	lichen	3.65751163072252e-32	2.20742753582465e-30	-4.65897	0.394645	2.88823	6.50968	0.084889	1.01069	0.809321	1.01069		Xp_GTX0501_1	1775447	1775764	+	NA	hypothetical protein	NA	NA	NA	NA	NA	NA	NA	NA	NA	NA
XANPAGTX0501_005695-T1	lichen	2.26030989858311e-68	5.83738172645707e-66	-4.68602	0.268171	5.42808	6.00457	0.0373165	0.468573	0.142551	0.468573		Xp_GTX0501_8	1510215	1511509	+	NA	hypothetical protein	NA	NA	NA	NA	NA	ENOG503P4TR	NA	NA	NA	NA
XANPAGTX0501_002780-T1	lichen	1.82046059080066e-65	4.04324297216827e-63	-4.726	0.276567	5.36687	6.13011	0.0257584	0.512303	0.149602	0.512303		Xp_GTX0501_4	803022	803675	+	NA	hypothetical protein	NA	NA	NA	NA	NA	NA	GO_function: GO:0005515 - protein binding [Evidence IEA]	IPR000210 BTB/POZ domain, IPR011333 SKP1/BTB/POZ domain superfamily	NA	NA
XANPAGTX0501_009923-T1	lichen	8.20197231108134e-17	1.5411658631905e-15	-4.73455	0.56849	4.91236	7.82381	0.0323986	2.24101	0.217395	2.24101		Xp_GTX0501_26	123503	124451	-	NA	hypothetical protein	NA	NA	NA	NA	NA	NA	NA	NA	NA	NA
XANPAGTX0501_010689-T1	lichen	6.19933879882117e-45	7.32379333626693e-43	-4.73692	0.336779	4.40684	6.40659	0.0484525	0.749397	0.326995	0.749397		Xp_GTX0501_48	9918	11125	-	NA	hypothetical protein	NA	NA	NA	NA	NA	ENOG503P4TR	NA	NA	NA	NA
XANPAGTX0501_005084-T1	lichen	5.29453916667298e-13	6.68134743703448e-12	-4.78049	0.662345	4.3822	8.71722	0.0798037	3.00623	0.333228	3.00623		Xp_GTX0501_7	1517462	1518103	+	NA	hypothetical protein	NA	NA	NA	AA7	C:(C) Energy production and conversion, O:(O) Posttranslational modification, protein turnover, chaperones	ENOG503NXN6, ENOG503P15H	GO_function: GO:0016491 - oxidoreductase activity [Evidence IEA], GO_function: GO:0050660 - flavin adenine dinucleotide binding [Evidence IEA], GO_function: GO:0071949 - FAD binding [Evidence IEA], GO_process: GO:0055114 - oxidation-reduction process [Evidence IEA]	IPR006094 FAD linked oxidase, N-terminal, IPR012951 Berberine/berberine-like, IPR016166 FAD-binding domain, PCMH-type, IPR036318 FAD-binding, type PCMH-like superfamily	PF01565, PF08031	NA
XANPAGTX0501_009766-T1	lichen	1.38008879081964e-34	9.40238406260867e-33	-4.8064	0.391849	2.20673	5.96433	0.0254875	0.140971	1.05463	1.05463		Xp_GTX0501_24	178476	179366	+	NA	hypothetical protein	NA	NA	NA	NA	NA	NA	NA	NA	NA	NA
XANPAGTX0501_005532-T1	lichen	4.42208290459291e-51	6.37756242279276e-49	-4.83801	0.321813	3.69574	6.5829	0.0633884	0.665126	0.53177	0.665126		Xp_GTX0501_8	1125196	1126573	-	NA	hypothetical protein	NA	NA	NA	NA	S:(S) Function unknown	ENOG503P0RJ	NA	IPR008949 Isoprenoid synthase domain superfamily	NA	NA
XANPAGTX0501_008856-T1	lichen	5.61428908685095e-35	3.97112613436177e-33	-4.85687	0.393633	2.15399	6.48791	0.0168138	0.565538	1.07316	1.07316		Xp_GTX0501_17	399345	400886	+	NA	hypothetical protein	NA	NA	NA	NA	NA	ENOG503P83U	GO_function: GO:0005515 - protein binding [Evidence IEA]	IPR001810 F-box domain, IPR032675 Leucine-rich repeat domain superfamily	NA	NA
XANPAGTX0501_006921-T1	lichen	2.93675050028002e-17	5.79264907737293e-16	-4.86489	0.575791	4.21106	8.19483	0.0498957	2.28229	0.378482	2.28229		Xp_GTX0501_11	222582	224162	-	NA	hypothetical protein	NA	NA	NA	NA	NA	NA	NA	NA	NA	NA
XANPAGTX0501_009439-T1	lichen	4.35914794641744e-12	4.9649577379452e-11	-4.8809	0.704822	2.16807	9.35488	0.0039327	3.49061	1.06822	3.49061		Xp_GTX0501_21	197775	198083	-	NA	hypothetical protein	NA	NA	NA	NA	NA	NA	NA	NA	NA	NA
XANPAGTX0501_009957-T1	lichen	1.0285347607314e-36	7.7699853863416e-35	-4.93086	0.389588	2.19736	6.1763	0.00975742	0.0607585	1.05793	1.05793		Xp_GTX0501_27	408	679	+	NA	hypothetical protein	NA	NA	NA	NA	NA	NA	NA	NA	NA	NA
XANPAGTX0501_007969-T1	lichen	1.51451056796378e-22	4.71110360146715e-21	-4.95333	0.506994	2.95572	7.90767	0.039317	1.76884	0.785059	1.76884		Xp_GTX0501_13	811254	812758	-	NA	hypothetical protein	NA	NA	NA	NA	U:(U) Intracellular trafficking, secretion, and vesicular transport	ENOG503NY2N	GO_component: GO:0016020 - membrane [Evidence IEA], GO_component: GO:0016021 - integral component of membrane [Evidence IEA], GO_function: GO:0022857 - transmembrane transporter activity [Evidence IEA], GO_process: GO:0055085 - transmembrane transport [Evidence IEA]	IPR003663 Sugar/inositol transporter, IPR005828 Major facilitator, sugar transporter-like, IPR005829 Sugar transporter, conserved site, IPR020846 Major facilitator superfamily domain, IPR036259 MFS transporter superfamily	PF00083, PF07690	NA
XANPAGTX0501_006972-T1	lichen	2.3994963608811e-37	1.8765075413792e-35	-4.96086	0.388466	2.21494	6.29923	0.00981059	0.110892	1.05173	1.05173		Xp_GTX0501_11	357523	357828	+	NA	hypothetical protein	NA	NA	NA	NA	NA	NA	NA	NA	NA	NA
XANPAGTX0501_000407-T1	lichen	1.33613619476793e-07	8.10808330212998e-07	-4.96523	0.941486	2.2175	12.2064	0.0374838	6.19785	1.05083	6.19785		Xp_GTX0501_1	1301624	1305680	+	TEF4_1	elongation factor EF-1 gamma subunit	NA	NA	NA	NA	O:(O) Posttranslational modification, protein turnover, chaperones	ENOG503NUBV	GO_component: GO:0005634 - nucleus [Evidence IEA], GO_function: GO:0003677 - DNA binding [Evidence IEA], GO_function: GO:0008270 - zinc ion binding [Evidence IEA], GO_process: GO:0006351 - transcription, DNA-templated [Evidence IEA]	IPR004046 Glutathione S-transferase, C-terminal, IPR007219 Transcription factor domain, fungi, IPR010987 Glutathione S-transferase, C-terminal-like, IPR036249 Thioredoxin-like superfamily, IPR036282 Glutathione S-transferase, C-terminal domain superfamily	PF00043, PF04082	NA
XANPAGTX0501_006919-T1	lichen	3.64858304976757e-107	3.3764595639724e-104	-4.9739	0.226197	7.45738	6.56246	0.00459671	0.355323	0.0412712	0.355323		Xp_GTX0501_11	218983	220382	+	NA	hypothetical protein	NA	NA	NA	NA	NA	NA	NA	NA	NA	NA
XANPAGTX0501_006243-T1	lichen	8.8259328622389e-65	1.92180361637575e-62	-4.9926	0.293755	4.71824	6.84754	0.0776485	0.529372	0.255207	0.529372		Xp_GTX0501_9	1459014	1460542	+	NA	hypothetical protein	NA	NA	NA	NA	NA	ENOG503PEAB	NA	NA	NA	NA
XANPAGTX0501_010170-T1	lichen	5.56928049835515e-16	9.43454717023583e-15	-5.06104	0.624944	5.30414	9.08431	0.0535647	2.69379	0.157314	2.69379		Xp_GTX0501_30	22641	23877	+	NA	hypothetical protein	NA	NA	NA	NA	NA	NA	NA	IPR000772 Ricin B, lectin domain, IPR035992 Ricin B-like lectins	NA	NA
XANPAGTX0501_005534-T1	lichen	9.81620399782216e-44	1.06871515093936e-41	-5.09632	0.367472	2.63166	7.21169	0.0477754	0.664226	0.90213	0.90213		Xp_GTX0501_8	1129137	1130351	+	NA	hypothetical protein	NA	NA	NA	NA	NA	NA	NA	NA	NA	NA
XANPAGTX0501_009906-T1	lichen	1.82869671713294e-50	2.57059203085586e-48	-5.34333	0.357669	2.82603	7.40669	0.0681441	0.174248	0.831757	0.831757		Xp_GTX0501_26	88979	89381	+	NA	hypothetical protein	NA	NA	NA	NA	NA	NA	NA	NA	NA	NA
XANPAGTX0501_005098-T1	lichen	8.53419244239277e-20	2.14902963883836e-18	-5.42417	0.595659	2.48654	9.7984	0.0243804	2.47152	0.954636	2.47152		Xp_GTX0501_7	1562899	1563401	-	NA	hypothetical protein	NA	NA	NA	NA	NA	ENOG503P2SM	NA	NA	NA	NA
XANPAGTX0501_007900-T1	lichen	6.74649261662255e-31	3.74599002537967e-29	-5.43981	0.470664	2.66416	8.93697	0.0501384	1.50817	0.890354	1.50817		Xp_GTX0501_13	635556	636962	-	NA	hypothetical protein	NA	NA	NA	NA	NA	NA	NA	NA	NA	NA
XANPAGTX0501_000654-T1	lichen	1.15762958491614e-60	2.29562081080246e-58	-5.50685	0.335161	3.09196	8.17802	0.0537372	0.526291	0.736467	0.736467		Xp_GTX0501_1	1883649	1884809	-	NA	hypothetical protein	NA	NA	NA	NA	S:(S) Function unknown	ENOG503P0W5	GO_function: GO:0016787 - hydrolase activity [Evidence IEA]	IPR004843 Calcineurin-like phosphoesterase domain, ApaH type, IPR029052 Metallo-dependent phosphatase-like	PF00149	NA
XANPAGTX0501_010570-T1	lichen	8.81150551542164e-17	1.64456754199592e-15	-5.54604	0.666607	2.55798	10.7418	0.0275022	3.09838	0.928815	3.09838		Xp_GTX0501_39	63534	65213	-	NA	hypothetical protein	NA	NA	NA	NA	S:(S) Function unknown, Z:(Z) Cytoskeleton	ENOG503NYVZ, ENOG503NZA9, ENOG503P0A6	GO_function: GO:0005515 - protein binding [Evidence IEA], GO_function: GO:0043531 - ADP binding [Evidence IEA]	IPR002182 NB-ARC, IPR010730 Heterokaryon incompatibility, IPR011990 Tetratricopeptide-like helical domain superfamily, IPR013026 None, IPR019734 Tetratricopeptide repeat, IPR027417 P-loop containing nucleoside triphosphate hydrolase, IPR031352 NACHT-NTPase and P-loop NTPases, N-terminal domain, IPR041664 Orc1-like, AAA ATPase domain	PF00931, PF06985, PF13191, PF13374, PF13424, PF17107	NA
XANPAGTX0501_005533-T1	lichen	3.68750663321487e-68	9.30676390042071e-66	-5.59905	0.320935	3.7337	8.57461	0.0670975	0.657448	0.519698	0.657448		Xp_GTX0501_8	1126967	1128595	-	NA	hypothetical protein	NA	NA	NA	NA	NA	NA	NA	NA	NA	NA
XANPAGTX0501_005530-T1	lichen	1.66182510904216e-73	6.15152261197106e-71	-5.63266	0.310582	3.441	8.53515	0.0630551	0.522217	0.615498	0.615498		Xp_GTX0501_8	1124317	1125101	-	NA	hypothetical protein	NA	NA	NA	NA	S:(S) Function unknown	ENOG503P0RJ	NA	IPR008949 Isoprenoid synthase domain superfamily	NA	NA
XANPAGTX0501_007751-T1	lichen	1.36907560436932e-12	1.65436176131897e-11	-5.69314	0.803306	2.64421	12.5201	0.01919	4.52016	0.897584	4.52016		Xp_GTX0501_13	257661	258038	-	NA	hypothetical protein	NA	NA	NA	NA	NA	NA	NA	NA	NA	NA
XANPAGTX0501_007865-T1	lichen	4.74072206452896e-62	9.57194882301711e-60	-5.73281	0.34487	2.9037	8.42772	0.0328973	0.144395	0.803751	0.803751		Xp_GTX0501_13	544283	545336	-	NA	hypothetical protein	NA	NA	NA	NA	NA	NA	NA	NA	NA	NA
XANPAGTX0501_006205-T1	lichen	2.55329081260629e-60	4.97443762701629e-58	-5.76366	0.351819	2.76913	8.48371	0.0183756	0.124602	0.85233	0.85233		Xp_GTX0501_9	1389201	1390333	+	NA	hypothetical protein	NA	NA	NA	NA	NA	NA	NA	NA	NA	NA
XANPAGTX0501_004992-T1	lichen	2.68221779012935e-40	2.30899446196794e-38	-5.76471	0.433796	2.76849	9.62535	0.0379985	1.28574	0.852562	1.28574		Xp_GTX0501_7	1292695	1293530	+	NA	hypothetical protein	NA	NA	NA	NA	S:(S) Function unknown	ENOG503P2PR	GO_function: GO:0003676 - nucleic acid binding [Evidence IEA]	IPR013087 Zinc finger C2H2-type	NA	NA
XANPAGTX0501_001732-T1	lichen	1.17730849711648e-27	5.33633096346063e-26	-5.88295	0.539816	2.75548	10.6715	0.199673	1.85018	0.857274	1.85018		Xp_GTX0501_3	109071	110273	-	scn1	Cut9-interacting protein scn1	NA	NA	EOG09262X01	NA	L:(L) Replication, recombination and repair	ENOG503NY4H	GO_function: GO:0016788 - hydrolase activity, acting on ester bonds [Evidence IEA]	IPR001130 3'-5' ssDNA/RNA exonuclease TatD-like, IPR032466 Metal-dependent hydrolase	PF01026	NA
XANPAGTX0501_009041-T1	lichen	2.95058901670358e-24	1.08139574358064e-22	-5.8985	0.580486	5.40493	11.0266	0.0539649	2.3164	0.145163	2.3164		Xp_GTX0501_18	367126	368753	+	NA	hypothetical protein	NA	NA	NA	NA	Q:(Q) Secondary metabolites biosynthesis, transport and catabolism	ENOG503P2ZJ	NA	IPR002347 Short-chain dehydrogenase/reductase SDR, IPR036291 NAD(P)-binding domain superfamily	PF00106, PF08659, PF13561	NA
XANPAGTX0501_006621-T1	lichen	1.8189884482687e-13	2.37366236404512e-12	-6.03389	0.819658	2.84396	13.704	0.0145991	4.71144	0.825283	4.71144		Xp_GTX0501_10	933566	935729	-	NA	hypothetical protein	NA	NA	NA	NA	M:(M) Cell wall/membrane/envelope biogenesis, S:(S) Function unknown	ENOG502SIQP, ENOG502ST4V, ENOG503NVV2, ENOG503NWPC, ENOG503NZBI, ENOG503PBJ9, ENOG503PEKB	NA	IPR010730 Heterokaryon incompatibility	PF06985	NA
XANPAGTX0501_010115-T1	lichen	1.43354369995137e-16	2.61300151111616e-15	-6.04616	0.731811	2.85116	12.8168	0.00508725	3.76221	0.822686	3.76221		Xp_GTX0501_29	14565	15361	+	NA	hypothetical protein	NA	NA	NA	NA	NA	NA	NA	NA	NA	NA
XANPAGTX0501_007890-T1	lichen	4.470484709217e-23	1.48193231927925e-21	-6.07819	0.614401	2.86993	11.8422	0.0209823	2.63446	0.815914	2.63446		Xp_GTX0501_13	614290	614604	-	NA	hypothetical protein	NA	NA	NA	NA	NA	NA	NA	NA	NA	NA
XANPAGTX0501_007753-T1	lichen	1.33154657164397e-11	1.42181006520253e-10	-6.09898	0.901527	2.88212	14.8583	0.0300307	5.68725	0.811521	5.68725		Xp_GTX0501_13	259973	260765	-	NA	hypothetical protein	NA	NA	NA	NA	S:(S) Function unknown, Z:(Z) Cytoskeleton	ENOG503NYVZ, ENOG503NZA9, ENOG503P0A6	GO_function: GO:0005515 - protein binding [Evidence IEA], GO_function: GO:0043531 - ADP binding [Evidence IEA]	IPR002182 NB-ARC, IPR010730 Heterokaryon incompatibility, IPR011990 Tetratricopeptide-like helical domain superfamily, IPR013026 None, IPR019734 Tetratricopeptide repeat, IPR027417 P-loop containing nucleoside triphosphate hydrolase, IPR031352 NACHT-NTPase and P-loop NTPases, N-terminal domain, IPR041664 Orc1-like, AAA ATPase domain	PF00931, PF06985, PF13191, PF13374, PF13424, PF17107	NA
XANPAGTX0501_009887-T1	lichen	5.38947349734328e-59	9.97501719799952e-57	-6.15264	0.379889	5.55987	10.4893	0.054823	0.960362	0.128743	0.960362		Xp_GTX0501_25	224982	225419	-	NA	hypothetical protein	NA	NA	NA	NA	NA	ENOG503P63W	NA	NA	NA	NA
XANPAGTX0501_009437-T1	lichen	1.57039516507934e-14	2.2946366195008e-13	-6.1631	0.802314	2.91971	13.9092	0.0210161	4.50713	0.797993	4.50713		Xp_GTX0501_21	195576	196661	+	NA	hypothetical protein	NA	NA	NA	NA	NA	NA	NA	NA	NA	NA
XANPAGTX0501_000655-T1	lichen	1.32531163753008e-26	5.72668705633132e-25	-6.1867	0.579522	5.67975	11.8941	0.0516862	2.31082	0.117572	2.31082		Xp_GTX0501_1	1886123	1887130	+	NA	hypothetical protein	NA	NA	NA	NA	NA	NA	NA	IPR035992 Ricin B-like lectins	NA	NA
XANPAGTX0501_010116-T1	lichen	2.38641082930615e-22	7.26057322176569e-21	-6.18684	0.636255	2.93362	12.3624	0.0153872	2.83232	0.792993	2.83232		Xp_GTX0501_29	15835	16935	+	NA	hypothetical protein	NA	NA	NA	NA	NA	NA	NA	NA	NA	NA
XANPAGTX0501_001127-T1	lichen	1.08896121528104e-227	1.2092914295696e-223	-6.21457	0.192909	8.6628	9.9552	0.00308732	0.258694	0.0584286	0.258694		Xp_GTX0501_2	695141	698050	+	NA	hypothetical protein	NA	NA	NA	GH128	NA	NA	NA	IPR008979 Galactose-binding-like domain superfamily, IPR017853 Glycoside hydrolase superfamily, IPR024655 Asl1-like, glycosyl hydrolase catalytic domain	PF11790	NA
XANPAGTX0501_004998-T1	lichen	1.3175289973593e-86	6.9672188169881e-84	-6.2621	0.317472	3.30706	10.2272	0.0478016	0.341538	0.661191	0.661191		Xp_GTX0501_7	1303896	1304683	-	NA	hypothetical protein	NA	NA	NA	NA	NA	ENOG503P3RT	GO_function: GO:0008080 - N-acetyltransferase activity [Evidence IEA]	IPR000182 GNAT domain, IPR016181 Acyl-CoA N-acyltransferase	NA	NA
XANPAGTX0501_002751-T1	lichen	1.92145071033485e-72	6.27579709949074e-70	-6.2648	0.34803	3.12529	10.1978	0.127377	0.222685	0.724673	0.724673		Xp_GTX0501_4	740019	741218	-	NA	hypothetical protein	NA	NA	NA	NA	NA	NA	NA	NA	NA	NA
XANPAGTX0501_007752-T1	lichen	7.8477612062634e-14	1.06669997791377e-12	-6.38552	0.854496	3.05009	15.1968	0.039767	5.09656	0.751339	5.09656		Xp_GTX0501_13	258058	259431	-	NA	hypothetical protein	NA	NA	NA	NA	NA	NA	GO_function: GO:0005515 - protein binding [Evidence IEA]	IPR011990 Tetratricopeptide-like helical domain superfamily	NA	NA
XANPAGTX0501_005694-T1	lichen	3.38416437126807e-86	1.70823387922418e-83	-6.42262	0.3264	3.30376	11.086	0.0536819	0.695748	0.662331	0.695748		Xp_GTX0501_8	1509100	1509600	+	NA	hypothetical protein	NA	NA	NA	NA	NA	NA	NA	NA	NA	NA
XANPAGTX0501_010711-T1	lichen	1.89951761974566e-25	7.56062479113821e-24	-6.51727	0.625136	3.12732	13.3219	0.0133621	2.73568	0.723956	2.73568		Xp_GTX0501_52	2056	5463	-	NA	hypothetical protein	NA	NA	NA	NA	NA	ENOG503NURE, ENOG503PE6S	NA	NA	NA	NA
XANPAGTX0501_009438-T1	lichen	1.6539246383961e-22	5.11115109333338e-21	-6.55119	0.671154	3.1472	13.8379	0.0490254	3.11964	0.716942	3.11964		Xp_GTX0501_21	196714	197521	+	NA	hypothetical protein	NA	NA	NA	NA	NA	NA	NA	NA	NA	NA
XANPAGTX0501_008418-T1	lichen	9.34848110103285e-66	2.11867107401979e-63	-6.77453	0.395549	3.6604	12.5914	0.063319	1.03729	0.54311	1.03729		Xp_GTX0501_15	422885	424231	-	NA	hypothetical protein	NA	NA	NA	NA	NA	NA	NA	IPR023213 Chloramphenicol acetyltransferase-like domain superfamily	NA	NA
XANPAGTX0501_010513-T1	lichen	3.33686184145062e-23	1.11951210722988e-21	-7.48714	0.754593	3.7931	17.9458	0.0570643	3.94844	0.501038	3.94844		Xp_GTX0501_37	68622	71661	+	cpc2_2	cross-pathway control WD-repeat protein cpc2	NA	NA	EOG092636T6	NA	S:(S) Function unknown, T:(T) Signal transduction mechanisms	ENOG503NUKD, ENOG503NUQU	GO_function: GO:0005515 - protein binding [Evidence IEA]	IPR001680 WD40 repeat, IPR011990 Tetratricopeptide-like helical domain superfamily, IPR015943 WD40/YVTN repeat-like-containing domain superfamily, IPR017986 None, IPR019775 WD40 repeat, conserved site, IPR020472 G-protein beta WD-40 repeat, IPR036322 WD40-repeat-containing domain superfamily, IPR036815 14-3-3 domain superfamily	PF00400	NA	K14753
XANPAGTX0501_009555-T1	lichen	3.99894410509968e-121	7.40137904785532e-118	-7.92421	0.338601	3.95208	16.5533	0.000977284	0.805529	0.452554	0.805529		Xp_GTX0501_22	191143	191546	+	NA	hypothetical protein	NA	NA	NA	NA	NA	NA	NA	NA	NA	NA
XANPAGTX0501_000951-T1	lichen	1.58013279441069e-188	8.77368734096533e-185	-8.03627	0.27441	4.73564	16.7357	0.0958387	0.433863	0.251596	0.433863		Xp_GTX0501_1	2634149	2634885	+	NA	hypothetical protein	NA	NA	NA	NA	NA	ENOG503P777	NA	NA	NA	NA
XANPAGTX0501_008359-T2	culture	4.31665966154861e-85	2.08419589310858e-82	7.37829	0.377451	2.35994	13.7853	0.0020346	0.11042	1.00016	1.00016		Xp_GTX0501_15	271800	273051	+	NA	hypothetical protein	NA	NA	NA	NA	G:(G) Carbohydrate transport and metabolism	ENOG503NZHR, ENOG503P2EP	NA	IPR011009 Protein kinase-like domain superfamily, IPR016477 Fructosamine/Ketosamine-3-kinase	PF03881	NA
XANPAGTX0501_001034-T1	culture	8.18369196138335e-10	6.86922896683010e-09	6.18771	1.00755	4.40648	16.5052	0.0802442	7.06091	0.327087	7.06091		Xp_GTX0501_2	475228	476609	+	NA	hypothetical protein	NA	NA	NA	NA	NA	NA	NA	NA	NA	NA
XANPAGTX0501_005123-T1	culture	3.36548899505722e-15	5.33149148218408e-14	6.11447	0.776288	3.41085	13.4805	0.0351379	4.20401	0.625692	4.20401		Xp_GTX0501_8	45588	46919	+	NA	hypothetical protein	NA	NA	NA	NA	C:(C) Energy production and conversion	ENOG503NU4Y	GO_function: GO:0071949 - FAD binding [Evidence IEA]	IPR002938 FAD-binding domain, IPR036188 FAD/NAD(P)-binding domain superfamily	NA	NA
XANPAGTX0501_005122-T1	culture	1.75543288219198e-16	3.1853075419513e-15	5.989	0.727023	2.85741	12.5966	0.0289018	3.68926	0.820428	3.68926		Xp_GTX0501_8	44289	45078	-	NA	hypothetical protein	NA	NA	NA	NA	S:(S) Function unknown	ENOG503P2YS	NA	IPR016040 NAD(P)-binding domain, IPR036291 NAD(P)-binding domain superfamily	PF01370, PF13460	NA
XANPAGTX0501_005691-T1	culture	8.63801157099319e-34	5.70982848189758e-32	5.85957	0.483603	2.54571	10.2123	0.128274	1.51689	0.933253	1.51689		Xp_GTX0501_8	1501452	1503214	+	NA	hypothetical protein	NA	NA	NA	AA7	C:(C) Energy production and conversion	ENOG503NVX6	GO_function: GO:0016491 - oxidoreductase activity [Evidence IEA], GO_function: GO:0050660 - flavin adenine dinucleotide binding [Evidence IEA], GO_function: GO:0071949 - FAD binding [Evidence IEA], GO_process: GO:0055114 - oxidation-reduction process [Evidence IEA]	IPR006094 FAD linked oxidase, N-terminal, IPR016166 FAD-binding domain, PCMH-type, IPR016167 FAD-binding, type PCMH, subdomain 1, IPR016169 FAD-binding, type PCMH, subdomain 2, IPR036318 FAD-binding, type PCMH-like superfamily	PF01565	NA
XANPAGTX0501_008357-T1	culture	1.52952852043398e-44	1.76931398118951e-42	5.79413	0.413827	1.85929	8.60445	0.0308752	0.145541	1.1738	1.1738		Xp_GTX0501_15	267448	267900	-	NA	hypothetical protein	NA	NA	NA	NA	E:(E) Amino acid transport and metabolism, S:(S) Function unknown	ENOG503NWY3	GO_function: GO:0005515 - protein binding [Evidence IEA], GO_function: GO:0016788 - hydrolase activity, acting on ester bonds [Evidence IEA]	IPR001680 WD40 repeat, IPR007111 NACHT nucleoside triphosphatase, IPR007751 Domain of unknown function DUF676, lipase-like, IPR011044 Quinoprotein amine dehydrogenase, beta chain-like, IPR011047 Quinoprotein alcohol dehydrogenase-like superfamily, IPR012908 GPI inositol-deacylase PGAP1-like, IPR015943 WD40/YVTN repeat-like-containing domain superfamily, IPR027417 P-loop containing nucleoside triphosphate hydrolase, IPR029058 Alpha/Beta hydrolase fold, IPR036322 WD40-repeat-containing domain superfamily	PF05057, PF05729, PF07819	NA
XANPAGTX0501_005116-T1	culture	2.85973222448803e-16	5.00904201150467e-15	5.71465	0.69869	3.39223	11.5159	0.136407	3.2976	0.632018	3.2976		Xp_GTX0501_8	27020	33864	-	NA	hypothetical protein	NA	NA	NA	NA	Q:(Q) Secondary metabolites biosynthesis, transport and catabolism	ENOG503NWBA	GO_function: GO:0003824 - catalytic activity [Evidence IEA]	IPR000873 AMP-dependent synthetase/ligase domain, IPR001242 Condensation domain, IPR006162 Phosphopantetheine attachment site, IPR009081 Phosphopantetheine binding ACP domain, IPR020845 AMP-binding, conserved site, IPR023213 Chloramphenicol acetyltransferase-like domain superfamily, IPR036736 ACP-like superfamily, IPR042099 ANL, N-terminal domain	PF00501, PF00550, PF00668	NA	K02364
XANPAGTX0501_005121-T1	culture	3.6779389524602e-12	4.23248829710575e-11	5.65229	0.813392	3.32684	12.5143	0.0189593	4.63511	0.65438	4.63511		Xp_GTX0501_8	41850	43493	-	NA	hypothetical protein	NA	NA	NA	NA	C:(C) Energy production and conversion, H:(H) Coenzyme transport and metabolism	ENOG503NZUQ	GO_function: GO:0071949 - FAD binding [Evidence IEA]	IPR002938 FAD-binding domain, IPR036188 FAD/NAD(P)-binding domain superfamily	PF01494	NA
XANPAGTX0501_005118-T1	culture	3.57025066241084e-17	6.96794966714804e-16	5.65173	0.670732	2.53004	11.0765	0.0109173	3.15377	0.93892	3.15377		Xp_GTX0501_8	34977	35848	+	NA	hypothetical protein	NA	NA	NA	NA	NA	ENOG503PWV2, ENOG503PYSR	NA	NA	NA	NA
XANPAGTX0501_005174-T1	culture	1.82652931239345e-34	1.2368053667152e-32	5.56152	0.454253	1.60817	9.17041	0.0105427	1.44099	1.25432	1.44099		Xp_GTX0501_8	160895	161872	+	NA	hypothetical protein	NA	NA	NA	NA	D:(D) Cell cycle control, cell division, chromosome partitioning	ENOG503P00D	NA	IPR013536 WLM domain, IPR029071 Ubiquitin-like domain superfamily	PF08325	M80
XANPAGTX0501_005120-T1	culture	7.07946154822581e-15	1.07842826465086e-13	5.47439	0.703373	2.65809	10.885	0.0235528	3.45664	0.892555	3.45664		Xp_GTX0501_8	39289	40589	-	NA	hypothetical protein	NA	NA	NA	NA	NA	NA	GO_component: GO:0005634 - nucleus [Evidence IEA], GO_function: GO:0000981 - DNA-binding transcription factor activity, RNA polymerase II-specific [Evidence IEA], GO_function: GO:0008270 - zinc ion binding [Evidence IEA], GO_process: GO:0006355 - regulation of transcription, DNA-templated [Evidence IEA]	IPR001138 Zn(2)Cys(6) fungal-type DNA-binding domain, IPR036864 Zn(2)-C6 fungal-type DNA-binding domain superfamily	PF00172	NA
XANPAGTX0501_007263-T1	culture	1.16434350351597e-20	3.13835791420991e-19	5.36728	0.575893	2.09652	8.05933	1.23981	-0.387424	1.0932	1.0932		Xp_GTX0501_12	281	5257	+	NA	hypothetical protein	NA	NA	NA	NA	Q:(Q) Secondary metabolites biosynthesis, transport and catabolism	ENOG503NXE6	GO_component: GO:0016021 - integral component of membrane [Evidence IEA], GO_function: GO:0005524 - ATP binding [Evidence IEA], GO_function: GO:0016887 - ATPase activity [Evidence IEA], GO_function: GO:0042626 - ATPase-coupled transmembrane transporter activity [Evidence IEA], GO_process: GO:0055085 - transmembrane transport [Evidence IEA]	IPR003439 ABC transporter-like, ATP-binding domain, IPR003593 AAA+ ATPase domain, IPR011527 ABC transporter type 1, transmembrane domain, IPR017871 ABC transporter-like, conserved site, IPR027417 P-loop containing nucleoside triphosphate hydrolase, IPR036640 ABC transporter type 1, transmembrane domain superfamily	PF00005, PF00664	NA
XANPAGTX0501_009909-T1	culture	5.41497310651799e-23	1.77909101620953e-21	5.12275	0.518829	3.77007	8.4189	0.428828	1.46474	0.50824	1.46474		Xp_GTX0501_26	95248	97961	-	NA	hypothetical protein	NA	NA	NA	NA	S:(S) Function unknown	ENOG503NWRJ, ENOG503NZ63, ENOG503P3CS	NA	NA	NA	NA
XANPAGTX0501_009909-T2	culture	6.33171540162625e-15	9.73111001302979e-14	5.02626	0.644628	4.28046	9.16569	0.0887771	2.83437	0.359734	2.83437		Xp_GTX0501_26	95248	97961	-	NA	hypothetical protein	NA	NA	NA	NA	S:(S) Function unknown	ENOG503NWRJ, ENOG503NZ63, ENOG503P3CS	NA	NA	NA	NA
XANPAGTX0501_005117-T1	culture	3.55230575020691e-18	7.70475690547808e-17	4.91942	0.565953	2.21623	8.25268	0.038177	2.21499	1.05128	2.21499		Xp_GTX0501_8	34360	34722	+	NA	hypothetical protein	NA	NA	NA	NA	NA	NA	NA	NA	NA	NA
XANPAGTX0501_005119-T1	culture	1.17595333742107e-10	1.11140100528179e-09	4.86626	0.755349	2.45985	9.81949	0.0254707	3.98807	0.964263	3.98807		Xp_GTX0501_8	37236	38875	+	NA	hypothetical protein	NA	NA	NA	NA	Q:(Q) Secondary metabolites biosynthesis, transport and catabolism	ENOG503Q4D3	GO_function: GO:0005506 - iron ion binding [Evidence IEA], GO_function: GO:0016705 - oxidoreductase activity, acting on paired donors, with incorporation or reduction of molecular oxygen [Evidence IEA], GO_function: GO:0020037 - heme binding [Evidence IEA], GO_process: GO:0055114 - oxidation-reduction process [Evidence IEA]	IPR001128 Cytochrome P450, IPR002401 Cytochrome P450, E-class, group I, IPR017972 Cytochrome P450, conserved site, IPR036396 Cytochrome P450 superfamily	PF00067	NA	K00498
XANPAGTX0501_008355-T1	culture	3.60545586638319e-50	5.00482342452317e-48	4.85491	0.325964	7.64385	6.64231	0.00310136	0.744332	0.0415499	0.744332		Xp_GTX0501_15	259270	260921	-	NA	hypothetical protein	NA	1.14.13.9	NA	NA	C:(C) Energy production and conversion	ENOG503P0C9	GO_function: GO:0071949 - FAD binding [Evidence IEA]	IPR002938 FAD-binding domain, IPR036188 FAD/NAD(P)-binding domain superfamily	PF01494	NA
XANPAGTX0501_005933-T1	culture	3.91129292813937e-08	2.57927006929856e-07	4.75804	0.865915	3.38125	10.7737	0.00218346	5.27233	0.635755	5.27233		Xp_GTX0501_9	603204	604599	-	NA	hypothetical protein	NA	NA	NA	NA	S:(S) Function unknown	ENOG503P25G	NA	NA	NA	NA
XANPAGTX0501_009603-T1	culture	2.10259526629495e-13	2.72772434955671e-12	4.71923	0.642763	3.44586	8.39768	0.0878197	2.81844	0.61386	2.81844		Xp_GTX0501_22	299270	299895	+	NA	hypothetical protein	NA	NA	NA	NA	NA	NA	NA	NA	NA	NA
XANPAGTX0501_006082-T1	culture	1.84221204503418e-09	1.48352173749852e-08	4.67796	0.778215	3.72993	9.60585	0.52512	3.7351	0.520895	3.7351		Xp_GTX0501_9	1067447	1068403	-	NA	hypothetical protein	NA	NA	NA	NA	NA	NA	NA	NA	NA	NA
XANPAGTX0501_009719-T1	culture	4.91964997253772e-05	0.000184321	4.64474	1.14419	5.33113	14.3004	0.0193003	9.19006	0.153935	9.19006		Xp_GTX0501_24	61300	62583	-	NA	hypothetical protein	NA	NA	NA	NA	S:(S) Function unknown	ENOG503NWHF	GO_function: GO:0008171 - O-methyltransferase activity [Evidence IEA]	IPR001077 O-methyltransferase domain, IPR016461 O-methyltransferase COMT-type, IPR029063 S-adenosyl-L-methionine-dependent methyltransferase superfamily, IPR036388 Winged helix-like DNA-binding domain superfamily, IPR036390 Winged helix DNA-binding domain superfamily	PF00891	NA
XANPAGTX0501_009762-T1	culture	4.12332350841012e-11	4.14760032254478e-10	4.59557	0.696343	2.57405	8.59497	0.0225538	3.38842	0.922997	3.38842		Xp_GTX0501_24	168762	171263	-	NA	hypothetical protein	NA	NA	NA	NA	M:(M) Cell wall/membrane/envelope biogenesis	ENOG503NZ8C, ENOG503Q0QC	GO_function: GO:0005515 - protein binding [Evidence IEA]	IPR002110 Ankyrin repeat, IPR020683 Domain of unknown function DUF3447, IPR027417 P-loop containing nucleoside triphosphate hydrolase, IPR036770 Ankyrin repeat-containing domain superfamily	PF00023, PF12796, PF13606, PF13637, PF13857	NA
XANPAGTX0501_006999-T2	culture	1.05624344122301e-15	1.74807502455761e-14	4.58695	0.571928	3.30447	7.50475	0.622245	1.67875	0.662085	1.67875		Xp_GTX0501_11	422881	426943	-	NA	hypothetical protein	NA	NA	NA	NA	NA	NA	NA	IPR011989 Armadillo-like helical, IPR016024 Armadillo-type fold	NA	NA
XANPAGTX0501_000386-T1	culture	2.17876311853168e-91	1.42324496654673e-88	4.51277	0.222588	6.85421	5.45242	0.00536193	0.343165	0.0506033	0.343165		Xp_GTX0501_1	1095500	1096181	+	NA	hypothetical protein	NA	NA	NA	NA	NA	NA	NA	NA	NA	NA
XANPAGTX0501_002606-T1	culture	9.01979334372704e-10	7.54253050316933e-09	4.45233	0.726809	3.85957	8.56348	0.65808	3.05789	0.480505	3.05789		Xp_GTX0501_4	427337	428383	-	NA	hypothetical protein	NA	2.5.1.39	NA	NA	H:(H) Coenzyme transport and metabolism	ENOG503P18I	GO_component: GO:0016021 - integral component of membrane [Evidence IEA], GO_function: GO:0016765 - transferase activity, transferring alkyl or aryl (other than methyl) groups [Evidence IEA]	IPR000537 UbiA prenyltransferase family, IPR030470 UbiA prenyltransferase conserved site	PF01040	NA
XANPAGTX0501_003162-T2	culture	2.74837274016828e-24	1.01061851919102e-22	4.35237	0.428036	1.73383	5.95217	0.0740833	1.16316	1.21474	1.21474		Xp_GTX0501_4	1868628	1869333	-	NA	hypothetical protein	NA	NA	NA	NA	NA	NA	NA	NA	NA	NA
XANPAGTX0501_001749-T1	culture	1.33084325757396e-10	1.24717420889104e-09	4.21114	0.655573	1.05552	7.37055	0.277442	2.74581	1.40669	2.74581		Xp_GTX0501_3	235926	236642	+	NA	hypothetical protein	NA	NA	EOG09264YIJ	NA	S:(S) Function unknown	ENOG503P7TU	NA	IPR011335 Restriction endonuclease type II-like, IPR018828 Required for respiratory growth protein 7, mitochondrial	PF04471	NA
XANPAGTX0501_010485-T1	culture	1.72954085146275e-05	7.10038859722507e-05	4.17353	0.971216	4.79366	10.7744	0.00238833	6.63297	0.23987	6.63297		Xp_GTX0501_37	756	1882	+	NA	hypothetical protein	NA	NA	NA	NA	NA	ENOG503P2C0	NA	IPR021842 Protein of unknown function DUF3435	PF11917	NA
XANPAGTX0501_003202-T1	culture	1.37552188519887e-08	9.74803480225492e-08	4.128	0.72722	2.67379	7.86838	0.0269152	3.69326	0.886866	3.69326		Xp_GTX0501_5	96304	97107	-	NA	hypothetical protein	NA	NA	NA	NA	NA	NA	GO_function: GO:0005515 - protein binding [Evidence IEA]	IPR000626 Ubiquitin-like domain, IPR029071 Ubiquitin-like domain superfamily	PF00240	NA
XANPAGTX0501_010503-T1	culture	5.10559142806411e-09	3.82833172239379e-08	4.10286	0.702101	2.95049	7.57288	0.00655095	3.46107	0.786936	3.46107		Xp_GTX0501_37	40595	42106	-	NA	hypothetical protein	NA	NA	NA	NA	NA	NA	NA	NA	NA	NA
XANPAGTX0501_010502-T1	culture	1.87750907352254e-10	1.72454410764829e-09	4.07011	0.638846	3.17018	6.93027	0.0830669	2.78788	0.70886	2.78788		Xp_GTX0501_37	38766	40067	-	NA	hypothetical protein	NA	NA	NA	NA	NA	NA	NA	NA	NA	NA
XANPAGTX0501_009718-T1	culture	0.000158827	0.000530619	4.05358	1.07327	4.94089	11.9418	0.0161093	8.087	0.212297	8.087		Xp_GTX0501_24	59219	60751	-	NA	hypothetical protein	NA	NA	NA	NA	Q:(Q) Secondary metabolites biosynthesis, transport and catabolism	ENOG503NWBF, ENOG503PAP9	GO_function: GO:0004497 - monooxygenase activity [Evidence IEA], GO_function: GO:0005506 - iron ion binding [Evidence IEA], GO_function: GO:0016705 - oxidoreductase activity, acting on paired donors, with incorporation or reduction of molecular oxygen [Evidence IEA], GO_function: GO:0020037 - heme binding [Evidence IEA], GO_process: GO:0055114 - oxidation-reduction process [Evidence IEA]	IPR001128 Cytochrome P450, IPR002401 Cytochrome P450, E-class, group I, IPR002403 Cytochrome P450, E-class, group IV, IPR017972 Cytochrome P450, conserved site, IPR036396 Cytochrome P450 superfamily	PF00067	NA	K00490
XANPAGTX0501_010512-T1	culture	2.34690876844158e-05	9.37497189695819e-05	3.9969	0.945108	4.26321	10.0725	0.0487092	6.2347	0.364346	6.2347		Xp_GTX0501_37	64598	66760	+	NA	hypothetical protein	NA	NA	NA	NA	NA	NA	NA	NA	NA	NA
XANPAGTX0501_006848-T1	culture	6.52211924780775e-14	8.98612087430585e-13	3.98072	0.530964	2.07382	5.8934	0.0141339	1.96905	1.10106	1.96905		Xp_GTX0501_11	43683	44305	-	NA	hypothetical protein	NA	NA	NA	NA	NA	NA	NA	NA	NA	NA
XANPAGTX0501_001033-T1	culture	1.35687590340234e-05	5.69409332800064e-05	3.95685	0.90947	4.62802	9.54413	0.0243055	5.79417	0.274624	5.79417		Xp_GTX0501_2	473083	474878	-	NA	hypothetical protein	NA	NA	NA	NA	NA	NA	NA	NA	NA	NA
XANPAGTX0501_010486-T1	culture	2.55848641742911e-09	2.02076754378024e-08	3.93453	0.660413	3.18206	6.84767	0.0501932	3.01786	0.704687	3.01786		Xp_GTX0501_37	3675	5671	-	NA	hypothetical protein	NA	NA	NA	NA	NA	ENOG503P5R7	NA	NA	NA	NA
XANPAGTX0501_002296-T1	culture	3.91714966870435e-09	2.99586412334448e-08	3.89547	0.661634	3.03581	6.7818	0.175947	2.90347	0.756425	2.90347		Xp_GTX0501_3	1556821	1557874	+	NA	hypothetical protein	NA	NA	NA	NA	S:(S) Function unknown	ENOG503P4EP	GO_process: GO:0006388 - tRNA splicing, via endonucleolytic cleavage and ligation [Evidence IEA]	IPR018593 tRNA-splicing endonuclease subunit Sen15, IPR036167 tRNA intron endonuclease, catalytic domain-like superfamily	PF09631	NA
XANPAGTX0501_008059-T1	culture	0.000795251	0.00227376	3.81351	1.13685	4.87669	12.4205	0.00897718	9.08263	0.223935	9.08263		Xp_GTX0501_14	273477	274011	+	NA	hypothetical protein	NA	NA	NA	NA	NA	NA	NA	NA	NA	NA
XANPAGTX0501_010506-T1	culture	0.000262388	0.000835384	3.79688	1.04028	4.70392	10.9626	0.0251632	7.58748	0.258212	7.58748		Xp_GTX0501_37	48185	52142	+	NA	hypothetical protein	NA	NA	NA	NA	G:(G) Carbohydrate transport and metabolism, S:(S) Function unknown, Z:(Z) Cytoskeleton	ENOG503NYQ3, ENOG503P4EQ, ENOG503PA7C	GO_function: GO:0005515 - protein binding [Evidence IEA], GO_function: GO:0043531 - ADP binding [Evidence IEA]	IPR002182 NB-ARC, IPR011990 Tetratricopeptide-like helical domain superfamily, IPR013026 None, IPR019734 Tetratricopeptide repeat, IPR027417 P-loop containing nucleoside triphosphate hydrolase, IPR031352 NACHT-NTPase and P-loop NTPases, N-terminal domain	PF00931, PF13374, PF13424, PF13432, PF17107	NA
XANPAGTX0501_008109-T1	culture	1.09621380423361e-05	4.70199084434696e-05	3.78443	0.860632	3.59765	8.62238	0.27641	4.93394	0.563472	4.93394		Xp_GTX0501_14	409728	411047	+	NA	hypothetical protein	NA	6.3.1.20	EOG09263HE6	NA	H:(H) Coenzyme transport and metabolism	ENOG503NTYI	GO_process: GO:0006464 - cellular protein modification process [Evidence IEA]	IPR004143 Biotinyl protein ligase (BPL) and lipoyl protein ligase (LPL), catalytic domain	NA	NA	K03800
XANPAGTX0501_008294-T1	culture	2.98560877004146e-132	6.63103707826208e-129	3.73233	0.152519	8.0516	3.65751	0.000944994	0.16269	0.0458411	0.16269		Xp_GTX0501_15	84536	88124	-	NA	hypothetical protein	NA	1.1.3.9	NA	AA5, CBM32	O:(O) Posttranslational modification, protein turnover, chaperones, S:(S) Function unknown	ENOG502I4WM, ENOG503NY8H	GO_function: GO:0005515 - protein binding [Evidence IEA]	IPR000421 Coagulation factor 5/8 C-terminal domain, IPR006652 Kelch repeat type 1, IPR008979 Galactose-binding-like domain superfamily, IPR011043 Galactose oxidase/kelch, beta-propeller, IPR013783 Immunoglobulin-like fold, IPR014756 Immunoglobulin E-set, IPR015202 Galactose oxidase-like, Early set domain, IPR037293 Galactose oxidase, central domain superfamily	PF00754, PF01344, PF09118	NA
XANPAGTX0501_010474-T1	culture	1.04272583127132e-35	7.56828127860656e-34	3.72444	0.298591	7.46149	4.08972	0.00239592	0.624774	0.0412642	0.624774		Xp_GTX0501_36	62437	63054	-	NA	hypothetical protein	NA	NA	NA	NA	NA	NA	NA	IPR008979 Galactose-binding-like domain superfamily	NA	NA
XANPAGTX0501_009881-T1	culture	4.33246167933818e-15	6.76680547806617e-14	3.69464	0.47096	1.75801	4.93395	0.144922	1.41535	1.20695	1.41535		Xp_GTX0501_25	211752	212963	-	NA	hypothetical protein	NA	NA	NA	NA	NA	NA	NA	IPR004212 GTF2I-like repeat	NA	NA
XANPAGTX0501_004454-T1	culture	9.89799444214083e-07	5.17988823185551e-06	3.6944	0.754936	3.1808	7.29492	0.00652183	4.00263	0.705131	4.00263		Xp_GTX0501_6	1582348	1583118	-	NA	hypothetical protein	NA	NA	NA	NA	NA	NA	NA	NA	NA	NA
XANPAGTX0501_010712-T2	culture	8.86473924487306e-06	3.87265654265599e-05	3.6823	0.828758	3.07123	8.06554	0.121472	4.71009	0.743821	4.71009		Xp_GTX0501_52	6358	7598	+	NA	hypothetical protein	NA	NA	NA	NA	NA	NA	NA	NA	NA	NA
XANPAGTX0501_010501-T1	culture	6.95941208262157e-07	3.75713520551835e-06	3.65878	0.737288	2.84861	7.05049	0.00632432	3.81757	0.823605	3.81757		Xp_GTX0501_37	37218	38510	+	NA	hypothetical protein	NA	NA	NA	NA	NA	ENOG503P1X9	NA	NA	NA	NA
XANPAGTX0501_006372-T1	culture	6.90958540434035e-05	0.000250755	3.64328	0.91554	4.43022	9.02053	0.0080107	5.88839	0.321153	5.88839		Xp_GTX0501_10	200297	201622	-	NA	hypothetical protein	NA	NA	NA	NA	NA	NA	NA	NA	PF20237	NA
XANPAGTX0501_001951-T1	culture	1.89818185180766e-40	1.67296106859715e-38	3.63986	0.273369	5.98389	3.83538	0.00962705	0.516064	0.094059	0.516064		Xp_GTX0501_3	725687	725970	-	NA	hypothetical protein	NA	NA	NA	NA	NA	NA	NA	NA	NA	NA
XANPAGTX0501_010272-T1	culture	4.01391354983195e-09	3.06143612437389e-08	3.6255	0.616202	2.61263	5.87789	0.0365833	2.63445	0.909025	2.63445		Xp_GTX0501_31	125844	127635	+	NA	hypothetical protein	NA	NA	NA	NA	NA	NA	GO_function: GO:0003677 - DNA binding [Evidence IEA], GO_process: GO:0006310 - DNA recombination [Evidence IEA], GO_process: GO:0015074 - DNA integration [Evidence IEA]	IPR011010 DNA breaking-rejoining enzyme, catalytic core, IPR013762 Integrase-like, catalytic domain superfamily, IPR021842 Protein of unknown function DUF3435	PF11917	NA
XANPAGTX0501_009602-T1	culture	5.98182809548506e-09	4.43742157651046e-08	3.58034	0.615469	4.03191	5.79001	0.0596484	2.60502	0.429053	2.60502		Xp_GTX0501_22	297224	298918	+	NA	hypothetical protein	NA	NA	NA	NA	NA	NA	NA	NA	NA	NA
XANPAGTX0501_006925-T1	culture	7.4482409781722e-14	1.0161267329558e-12	3.56089	0.476073	6.65047	4.723	0.0226799	1.57165	0.0578074	1.57165		Xp_GTX0501_11	240115	240903	+	NA	hypothetical protein	NA	NA	NA	NA	E:(E) Amino acid transport and metabolism	ENOG503PAAF	NA	IPR016040 NAD(P)-binding domain, IPR036291 NAD(P)-binding domain superfamily	PF05368, PF13460	NA
XANPAGTX0501_009720-T1	culture	0.00747034	0.0164959	3.55007	1.32707	5.92477	15.1124	0.0176336	12.3709	0.0981581	12.3709		Xp_GTX0501_24	64098	66043	+	BNA3_2	arylformamidase	NA	2.6.1.7	NA	NA	E:(E) Amino acid transport and metabolism	ENOG503NVUU	GO_function: GO:0003824 - catalytic activity [Evidence IEA], GO_function: GO:0030170 - pyridoxal phosphate binding [Evidence IEA], GO_process: GO:0009058 - biosynthetic process [Evidence IEA]	IPR004838 Aminotransferases, class-I, pyridoxal-phosphate-binding site, IPR004839 Aminotransferase, class I/classII, IPR015421 Pyridoxal phosphate-dependent transferase, major domain, IPR015422 Pyridoxal phosphate-dependent transferase, small domain, IPR015424 Pyridoxal phosphate-dependent transferase	PF00155	NA
XANPAGTX0501_009764-T1	culture	5.56180165367740e-09	4.14522197074413e-08	3.54508	0.608136	2.04595	5.66602	0.0142696	2.58729	1.11068	2.58729		Xp_GTX0501_24	172952	174084	+	NA	hypothetical protein	NA	NA	NA	NA	S:(S) Function unknown	ENOG503Q4ZG	NA	IPR000073 Alpha/beta hydrolase fold-1, IPR029058 Alpha/Beta hydrolase fold	PF05057, PF12697	NA	K23504
XANPAGTX0501_005683-T1	culture	0.000755954	0.00217198	3.53158	1.04843	3.68665	10.5896	0.00262362	7.72976	0.53468	7.72976		Xp_GTX0501_8	1488757	1489766	-	NA	hypothetical protein	NA	NA	NA	NA	NA	NA	NA	NA	NA	NA
XANPAGTX0501_001104-T2	culture	0.000134734	0.000457418	3.49287	0.914929	4.83799	8.7433	0.0397399	5.8488	0.231239	5.8488		Xp_GTX0501_2	647622	650678	+	TOS1	target of Sbf, variant 2	NA	NA	NA	NA	S:(S) Function unknown	ENOG503NUXK	NA	IPR018805 Cell wall protein YJL171C/Tos1, C-terminal, IPR018807 Cell wall protein YJL171C/Tos1, N-terminal	PF10287, PF10290	NA
XANPAGTX0501_001950-T1	culture	2.52499270766138e-33	1.61149678267699e-31	3.44834	0.286687	6.12133	3.54493	0.00890913	0.569253	0.0852738	0.569253		Xp_GTX0501_3	724831	725053	-	NA	hypothetical protein	NA	NA	NA	NA	NA	NA	NA	NA	NA	NA
XANPAGTX0501_010218-T1	culture	1.03005322481174e-08	7.41812001396521e-08	3.4301	0.599071	4.87022	5.3903	0.23943	2.28515	0.225141	2.28515		Xp_GTX0501_30	150629	153908	-	NA	hypothetical protein	NA	NA	NA	NA	NA	NA	GO_component: GO:0016592 - mediator complex [Evidence IEA], GO_function: GO:0003712 - transcription coregulator activity [Evidence IEA], GO_process: GO:0006357 - regulation of transcription by RNA polymerase II [Evidence IEA]	IPR019313 Mediator complex, subunit Med17	PF10156	NA	K15134
XANPAGTX0501_003673-T1	culture	5.0975261452634e-05	0.000190407	3.41702	0.843477	3.00354	7.75935	0.246302	4.75841	0.767938	4.75841		Xp_GTX0501_5	1216962	1217672	+	NA	hypothetical protein	NA	NA	NA	NA	S:(S) Function unknown	ENOG503P3I3	NA	IPR013894 RecQ mediated genome instability protein 1, N-terminal, IPR033472 RecQ mediated genome instability protein 1-like, N-terminal helical domain, IPR042470 RecQ mediated genome instability protein, N-terminal OB-fold superfamily	PF08585	NA	K15364
XANPAGTX0501_001251-T3	culture	7.39166000863424e-07	3.96734579003785e-06	3.41247	0.689278	2.39064	6.14833	0.153997	3.18812	0.989159	3.18812		Xp_GTX0501_2	988256	990968	+	OGG1	8-oxoguanine glycosylase ogg1, variant 2	NA	4.2.99.18	EOG092628HC	NA	L:(L) Replication, recombination and repair	ENOG503NWHV	GO_function: GO:0003684 - damaged DNA binding [Evidence IEA], GO_function: GO:0003824 - catalytic activity [Evidence IEA], GO_function: GO:0008534 - oxidized purine nucleobase lesion DNA N-glycosylase activity [Evidence IEA], GO_process: GO:0006281 - DNA repair [Evidence IEA], GO_process: GO:0006284 - base-excision repair [Evidence IEA], GO_process: GO:0006289 - nucleotide-excision repair [Evidence IEA]	IPR003265 HhH-GPD domain, IPR011257 DNA glycosylase, IPR012904 8-oxoguanine DNA glycosylase, N-terminal, IPR023170 Helix-hairpin-helix, base-excision DNA repair, C-terminal	PF00730, PF07934	NA
XANPAGTX0501_009763-T1	culture	4.62890836680789e-10	4.02537411224758e-09	3.40839	0.546988	1.8615	4.9481	0.0198019	2.08488	1.17307	2.08488		Xp_GTX0501_24	171505	172388	-	NA	hypothetical protein	NA	NA	NA	NA	M:(M) Cell wall/membrane/envelope biogenesis, S:(S) Function unknown	ENOG503NW9Q, ENOG503NZ8C, ENOG503P0CZ, ENOG503Q0IB, ENOG503Q41T	GO_function: GO:0005515 - protein binding [Evidence IEA]	IPR002110 Ankyrin repeat, IPR003593 AAA+ ATPase domain, IPR007111 NACHT nucleoside triphosphatase, IPR020683 Domain of unknown function DUF3447, IPR027417 P-loop containing nucleoside triphosphate hydrolase, IPR031348 Fungal N-terminal domain of STAND protein, IPR036770 Ankyrin repeat-containing domain superfamily	PF00023, PF05729, PF12796, PF13401, PF13637, PF17111	NA
XANPAGTX0501_010505-T1	culture	0.000261931	0.000834168	3.39911	0.931185	3.97585	8.7845	0.0190806	6.08055	0.445496	6.08055		Xp_GTX0501_37	47132	48142	-	NA	hypothetical protein	NA	NA	NA	NA	S:(S) Function unknown	ENOG503P2VJ	NA	IPR031348 Fungal N-terminal domain of STAND protein	PF17111	NA
XANPAGTX0501_010569-T2	culture	2.22252866243649e-05	8.90938702085161e-05	3.39832	0.801249	3.73619	7.25621	0.063859	4.45228	0.518911	4.45228		Xp_GTX0501_39	16745	17777	+	NA	hypothetical protein	NA	NA	NA	NA	J:(J) Translation, ribosomal structure and biogenesis	ENOG503P4FP	NA	IPR006175 YjgF/YER057c/UK114 family, IPR035959 RutC-like superfamily	PF01042	NA
XANPAGTX0501_009376-T1	culture	1.78660468892035e-08	1.24079081116076e-07	3.3493	0.594746	5.31919	5.21766	0.389524	2.09873	0.155419	2.09873		Xp_GTX0501_21	47190	48257	+	NA	hypothetical protein	NA	NA	NA	NA	J:(J) Translation, ribosomal structure and biogenesis	ENOG503NYM1	NA	IPR043141 Ribosomal protein L10-like domain superfamily	NA	NA	K02864
XANPAGTX0501_010499-T1	culture	2.90625262031016e-05	0.000114042	3.33359	0.797378	3.0623	7.10476	0.0196463	4.45296	0.746993	4.45296		Xp_GTX0501_37	34550	35790	-	NA	hypothetical protein	NA	NA	NA	NA	NA	NA	NA	IPR011009 Protein kinase-like domain superfamily	NA	NA
XANPAGTX0501_000820-T1	culture	4.91447925636432e-14	6.87346248638863e-13	3.318	0.440393	1.30208	3.90351	0.0207214	1.15909	1.34359	1.34359		Xp_GTX0501_1	2273968	2274213	+	NA	hypothetical protein	NA	NA	NA	NA	NA	NA	NA	NA	NA	NA
XANPAGTX0501_003863-T2	culture	5.32307047915142e-05	0.000198099	3.30103	0.816892	2.92829	7.26417	0.0402043	4.65399	0.794907	4.65399		Xp_GTX0501_6	51202	53220	+	NA	hypothetical protein	NA	NA	NA	NA	NA	NA	NA	NA	NA	NA
XANPAGTX0501_007293-T1	culture	1.9521934268185e-09	1.56867641134728e-08	3.24849	0.541259	2.64326	4.6384	0.074234	1.98659	0.897928	1.98659		Xp_GTX0501_12	89721	90053	+	NA	hypothetical protein	NA	NA	NA	NA	NA	NA	NA	NA	NA	NA
XANPAGTX0501_006840-T1	culture	0.00128729	0.00349947	3.24472	1.00805	2.94533	9.53794	0.0197038	7.12852	0.78879	7.12852		Xp_GTX0501_11	26019	28689	-	NA	hypothetical protein	NA	NA	NA	NA	S:(S) Function unknown	ENOG503P1AD	NA	IPR021514 Protein of unknown function DUF3176	PF11374	NA
XANPAGTX0501_000306-T1	culture	0.000876504	0.0024789	3.23159	0.971197	4.97257	9.02178	0.00777044	6.62732	0.206771	6.62732		Xp_GTX0501_1	878784	879614	+	NA	hypothetical protein	NA	NA	NA	NA	S:(S) Function unknown	ENOG503P21A	NA	IPR021851 Protein of unknown function DUF3455	PF11937	NA
XANPAGTX0501_010507-T1	culture	0.000267415	0.000849928	3.22586	0.885015	3.58673	7.92734	0.0479262	5.46184	0.567044	5.46184		Xp_GTX0501_37	53547	54221	+	NA	hypothetical protein	NA	NA	NA	NA	NA	NA	NA	NA	NA	NA
XANPAGTX0501_004214-T2	culture	0.000996036	0.00277705	3.21856	0.977796	2.36295	9.08789	1.64018	5.08538	0.999086	5.08538		Xp_GTX0501_6	962759	974559	-	TAO3	Cell morphoproteinsis protein PAG1, variant 2	NA	NA	EOG092601YK	NA	S:(S) Function unknown	ENOG503NYAG	NA	IPR016024 Armadillo-type fold, IPR025481 Cell morphogenesis protein C-terminal, IPR025614 Cell morphogenesis protein N-terminal, IPR029473 Cell morphogenesis central region	PF14222, PF14225	NA
XANPAGTX0501_005889-T1	culture	5.74344596699858e-06	2.62149475805669e-05	3.21122	0.708	4.54405	5.99088	0.0549359	3.47119	0.293728	3.47119		Xp_GTX0501_9	484041	485741	-	NA	hypothetical protein	NA	NA	NA	NA	NA	NA	GO_function: GO:0004672 - protein kinase activity [Evidence IEA], GO_function: GO:0005524 - ATP binding [Evidence IEA], GO_process: GO:0006468 - protein phosphorylation [Evidence IEA]	IPR000719 Protein kinase domain, IPR011009 Protein kinase-like domain superfamily	NA	NA
XANPAGTX0501_003176-T1	culture	6.5016238761271e-05	0.000237424	3.20935	0.803579	3.36936	6.96788	0.0117875	4.53065	0.639813	4.53065		Xp_GTX0501_5	27829	29821	+	PREU9	Polyketide synthase-like protein Preu9	NA	NA	NA	NA	I:(I) Lipid transport and metabolism, Q:(Q) Secondary metabolites biosynthesis, transport and catabolism	ENOG503NWJ7	GO_function: GO:0003824 - catalytic activity [Evidence IEA], GO_function: GO:0016740 - transferase activity [Evidence IEA]	IPR001227 Acyl transferase domain superfamily, IPR014030 Beta-ketoacyl synthase, N-terminal, IPR014031 Beta-ketoacyl synthase, C-terminal, IPR014043 Acyl transferase, IPR016035 Acyl transferase/acyl hydrolase/lysophospholipase, IPR016036 Malonyl-CoA ACP transacylase, ACP-binding, IPR016039 Thiolase-like, IPR020801 None, IPR020807 Polyketide synthase, dehydratase domain, IPR020841 Polyketide synthase, beta-ketoacyl synthase domain, IPR032821 Polyketide synthase, C-terminal extension, IPR042104 Polyketide synthase, dehydratase domain superfamily	PF00698, PF02801, PF14765, PF16197	NA
XANPAGTX0501_010739-T1	culture	1.48114827244651e-67	3.65514479233746e-65	3.20758	0.1847	4.90372	2.78536	0.0210105	0.186966	0.218964	0.218964		Xp_GTX0501_56	16885	17094	-	NA	hypothetical protein	NA	NA	NA	NA	NA	NA	NA	NA	NA	NA
XANPAGTX0501_009723-T1	culture	0.00200338	0.00518833	3.20427	1.03707	4.39687	9.87497	0.0218852	7.54381	0.329508	7.54381		Xp_GTX0501_24	70081	71510	+	NA	hypothetical protein	NA	NA	NA	NA	S:(S) Function unknown	ENOG503P4KW, ENOG503P75D	NA	IPR029063 S-adenosyl-L-methionine-dependent methyltransferase superfamily, IPR041698 Methyltransferase domain 25	PF08241, PF08242, PF13489, PF13649	NA
XANPAGTX0501_010330-T1	culture	5.52259168674885e-10	4.73212813899275e-09	3.19077	0.514352	2.29538	4.35236	0.0763489	1.78468	1.02322	1.78468		Xp_GTX0501_32	120595	120980	+	NA	hypothetical protein	NA	NA	NA	NA	NA	NA	NA	NA	NA	NA
XANPAGTX0501_007257-T1	culture	1.92965046209705e-05	7.83215218625283e-05	3.17787	0.743729	3.82042	6.28919	0.01973	3.87128	0.492554	3.87128		Xp_GTX0501_11	1199364	1199723	-	NA	hypothetical protein	NA	NA	NA	NA	NA	NA	NA	NA	NA	NA
XANPAGTX0501_000131-T1	culture	0.00886833	0.0191675	3.17312	1.21246	5.99099	12.5014	0.000828307	10.3403	0.0935808	10.3403		Xp_GTX0501_1	314299	316771	+	NA	hypothetical protein	NA	NA	NA	NA	D:(D) Cell cycle control, cell division, chromosome partitioning, T:(T) Signal transduction mechanisms	ENOG503NVH0, ENOG503P32C	GO_function: GO:0004672 - protein kinase activity [Evidence IEA], GO_function: GO:0005515 - protein binding [Evidence IEA], GO_function: GO:0005524 - ATP binding [Evidence IEA], GO_process: GO:0006468 - protein phosphorylation [Evidence IEA]	IPR000719 Protein kinase domain, IPR001245 Serine-threonine/tyrosine-protein kinase, catalytic domain, IPR002110 Ankyrin repeat, IPR006597 Sel1-like repeat, IPR008271 Serine/threonine-protein kinase, active site, IPR011009 Protein kinase-like domain superfamily, IPR011990 Tetratricopeptide-like helical domain superfamily, IPR017441 Protein kinase, ATP binding site, IPR020683 Domain of unknown function DUF3447, IPR036770 Ankyrin repeat-containing domain superfamily	PF00069, PF07714, PF12796, PF13374, PF13424, PF13606, PF13637, PF13857	NA
XANPAGTX0501_000132-T1	culture	0.00249758	0.00631935	3.16727	1.0475	5.26597	9.96326	0.00149671	7.71718	0.162254	7.71718		Xp_GTX0501_1	317025	320076	-	NA	hypothetical protein	NA	2.7.11.2	NA	NA	G:(G) Carbohydrate transport and metabolism, S:(S) Function unknown	ENOG503NXHT, ENOG50KOG0594	GO_function: GO:0004672 - protein kinase activity [Evidence IEA], GO_function: GO:0005524 - ATP binding [Evidence IEA], GO_process: GO:0006468 - protein phosphorylation [Evidence IEA]	IPR000719 Protein kinase domain, IPR011009 Protein kinase-like domain superfamily, IPR029498 Prion-inhibition and propagation, HeLo domain, IPR038305 HeLo domain superfamily	PF00069, PF07714, PF14479	NA
XANPAGTX0501_001975-T1	culture	6.19848923859455e-11	6.10232473356316e-10	3.15426	0.482386	9.23468	4.07803	0.00076354	1.63613	0.0792999	1.63613		Xp_GTX0501_3	791704	793818	-	NA	hypothetical protein	NA	NA	NA	NA	C:(C) Energy production and conversion	ENOG503NUQZ	GO_function: GO:0071949 - FAD binding [Evidence IEA]	IPR002938 FAD-binding domain, IPR036188 FAD/NAD(P)-binding domain superfamily	NA	NA
XANPAGTX0501_004139-T1	culture	0.000212617	0.000688372	3.15268	0.851263	3.61203	7.41256	0.0287297	5.0688	0.558781	5.0688		Xp_GTX0501_6	821372	821718	-	NA	hypothetical protein	NA	NA	NA	NA	NA	NA	NA	NA	NA	NA
XANPAGTX0501_009707-T1	culture	0.00683242	0.015248	3.11955	1.15329	4.87939	11.4672	0.007636	9.34885	0.223433	9.34885		Xp_GTX0501_24	40476	41654	-	NA	hypothetical protein	NA	NA	NA	NA	S:(S) Function unknown	ENOG503P4KW, ENOG503P75D	NA	IPR029063 S-adenosyl-L-methionine-dependent methyltransferase superfamily, IPR041698 Methyltransferase domain 25	PF08241, PF08242, PF13489, PF13649	NA
XANPAGTX0501_000028-T1	culture	1.82376724697409e-05	7.4514110660954e-05	3.11212	0.726207	7.30159	6.01057	0.0419999	3.66782	0.0420811	3.66782		Xp_GTX0501_1	76772	77568	+	NA	hypothetical protein	NA	NA	NA	NA	NA	NA	NA	NA	NA	NA
XANPAGTX0501_007306-T1	culture	2.22504065046291e-33	1.43657421066225e-31	3.08728	0.256447	5.02421	2.84067	0.0223194	0.440305	0.198069	0.440305		Xp_GTX0501_12	127323	128498	-	NA	hypothetical protein	NA	NA	NA	NA	NA	NA	NA	NA	NA	NA
XANPAGTX0501_000130-T1	culture	0.000560518	0.00166121	3.08055	0.892905	4.13805	7.79228	0.00268635	5.60576	0.398726	5.60576		Xp_GTX0501_1	311273	313390	-	NA	hypothetical protein	NA	NA	NA	NA	NA	ENOG503NWS0, ENOG503P35A	NA	NA	NA	NA
XANPAGTX0501_006869-T1	culture	6.26368953295991e-23	2.03983203118826e-21	3.0751	0.311906	6.49594	3.03562	0.00520094	0.679152	0.0642964	0.679152		Xp_GTX0501_11	97290	99435	+	NA	hypothetical protein	NA	NA	NA	GH128	NA	NA	NA	IPR008979 Galactose-binding-like domain superfamily, IPR017853 Glycoside hydrolase superfamily, IPR024655 Asl1-like, glycosyl hydrolase catalytic domain	PF11790	NA
XANPAGTX0501_000027-T1	culture	7.19611022747619e-09	5.28174514713306e-08	3.07155	0.530833	6.34655	4.28163	0.0160938	1.96611	0.0720788	1.96611		Xp_GTX0501_1	76018	76353	-	NA	hypothetical protein	NA	NA	NA	NA	NA	NA	NA	NA	NA	NA
XANPAGTX0501_002471-T1	culture	0.00412607	0.00978015	3.06091	1.06713	4.45827	10.0784	0.0205833	7.99004	0.314235	7.99004		Xp_GTX0501_4	81575	82965	-	NA	hypothetical protein	NA	NA	NA	NA	NA	ENOG503P2MU, ENOG503P62Q	NA	NA	NA	NA
XANPAGTX0501_002164-T1	culture	1.94690709697853e-08	1.34371679999668e-07	3.03824	0.540934	3.30608	4.30394	0.11877	1.93959	0.661529	1.93959		Xp_GTX0501_3	1270702	1271010	-	NA	hypothetical protein	NA	NA	NA	NA	NA	NA	NA	NA	NA	NA
XANPAGTX0501_008022-T1	culture	6.1135758095185e-18	1.29070835294112e-16	3.03792	0.352002	5.98062	3.15908	0.00676975	0.864839	0.0942805	0.864839		Xp_GTX0501_14	174464	175611	+	NA	hypothetical protein	NA	NA	NA	NA	NA	ENOG503P9HI	NA	NA	NA	NA
XANPAGTX0501_000137-T2	culture	0.000816411	0.00232707	3.02782	0.904591	4.05035	7.85384	0.218563	5.53765	0.423707	5.53765		Xp_GTX0501_1	329510	332418	-	NA	hypothetical protein	NA	NA	NA	NA	S:(S) Function unknown	ENOG503NV88	GO_function: GO:0003824 - catalytic activity [Evidence IEA]	IPR008928 Six-hairpin glycosidase superfamily, IPR012878 Beta-L-arabinofuranosidase, GH127	NA	NA
XANPAGTX0501_001725-T1	culture	0.0036188	0.00874577	3.02676	1.04026	5.31425	9.64209	0.0231025	7.58926	0.156038	7.58926		Xp_GTX0501_3	61724	62779	-	NA	hypothetical protein	NA	NA	NA	NA	NA	NA	NA	NA	NA	NA
XANPAGTX0501_001643-T1	culture	1.16765059865148e-18	2.64627753020912e-17	3.02163	0.342676	4.88662	3.09034	0.0393202	0.786715	0.222097	0.786715		Xp_GTX0501_2	2082097	2084251	-	NA	hypothetical protein	NA	NA	NA	NA	NA	NA	GO_function: GO:0005515 - protein binding [Evidence IEA]	IPR001810 F-box domain, IPR032675 Leucine-rich repeat domain superfamily, IPR036047 F-box-like domain superfamily	PF12937	NA
XANPAGTX0501_003177-T1	culture	0.000244026	0.000782306	3.01845	0.822814	3.71221	6.88141	0.0392819	4.72323	0.526519	4.72323		Xp_GTX0501_5	31072	35611	+	NA	hypothetical protein	NA	NA	NA	NA	I:(I) Lipid transport and metabolism	ENOG503NWJ7	GO_function: GO:0016491 - oxidoreductase activity [Evidence IEA], GO_function: GO:0031177 - phosphopantetheine binding [Evidence IEA], GO_process: GO:0055114 - oxidation-reduction process [Evidence IEA]	IPR006162 Phosphopantetheine attachment site, IPR009081 Phosphopantetheine binding ACP domain, IPR011032 GroES-like superfamily, IPR013149 Alcohol dehydrogenase-like, C-terminal, IPR013217 Methyltransferase type 12, IPR013968 Polyketide synthase, ketoreductase domain, IPR020806 Polyketide synthase, phosphopantetheine-binding domain, IPR020843 Polyketide synthase, enoylreductase domain, IPR029063 S-adenosyl-L-methionine-dependent methyltransferase superfamily, IPR036291 NAD(P)-binding domain superfamily, IPR036736 ACP-like superfamily	PF00106, PF00107, PF00550, PF01209, PF08241, PF08242, PF08659, PF13489, PF13649, PF13847	NA
XANPAGTX0501_010504-T1	culture	5.22996750019166e-06	2.40990826098043e-05	3.01751	0.662412	2.83003	5.26398	0.0791221	3.00753	0.830314	3.00753		Xp_GTX0501_37	42341	46727	+	NA	hypothetical protein	NA	NA	NA	NA	P:(P) Inorganic ion transport and metabolism, Q:(Q) Secondary metabolites biosynthesis, transport and catabolism	ENOG503NZSU	GO_function: GO:0016491 - oxidoreductase activity [Evidence IEA], GO_process: GO:0055114 - oxidation-reduction process [Evidence IEA]	IPR013112 FAD-binding 8, IPR013121 Ferric reductase, NAD binding domain, IPR017927 FAD-binding domain, ferredoxin reductase-type, IPR017938 Riboflavin synthase-like beta-barrel, IPR039261 Ferredoxin-NADP reductase (FNR), nucleotide-binding domain	PF08022	NA
XANPAGTX0501_004939-T1	culture	0.00589726	0.0133925	3.01623	1.09544	5.40533	10.4254	0.00118161	8.44012	0.145118	8.44012		Xp_GTX0501_7	1155726	1157658	-	NA	hypothetical protein	NA	NA	NA	NA	NA	ENOG503P2FB, ENOG503P3BU, ENOG503Q0U0	NA	NA	NA	NA
XANPAGTX0501_005640-T1	culture	1.76410798685138e-17	3.568382366846e-16	2.98382	0.350693	3.07087	2.80019	0.121191	0.463097	0.74395	0.74395		Xp_GTX0501_8	1401119	1402729	-	NA	hypothetical protein	NA	NA	NA	NA	NA	NA	GO_function: GO:0003676 - nucleic acid binding [Evidence IEA]	IPR013087 Zinc finger C2H2-type	NA	NA
XANPAGTX0501_008353-T2	culture	0.000796514	0.00227678	2.97534	0.887102	3.60203	7.56216	0.211196	5.3246	0.562041	5.3246		Xp_GTX0501_15	252659	256822	+	NA	hypothetical protein	NA	NA	NA	NA	S:(S) Function unknown	ENOG503NWZD	GO_function: GO:0003824 - catalytic activity [Evidence IEA]	IPR008811 Glycosyl hydrolases 36, IPR013785 Aldolase-type TIM barrel, IPR017853 Glycoside hydrolase superfamily	NA	NA
XANPAGTX0501_003848-T1	culture	2.15762117958053e-06	1.06727764807313e-05	2.96313	0.625387	2.77848	4.85884	0.0301163	2.72114	0.848948	2.72114		Xp_GTX0501_6	19539	20192	-	NA	hypothetical protein	NA	NA	NA	NA	NA	ENOG503NWGA	NA	NA	PF20253	NA
XANPAGTX0501_009716-T1	culture	0.0108486	0.0229604	2.95826	1.16122	4.72664	11.3454	0.0189124	9.46667	0.253458	9.46667		Xp_GTX0501_24	56836	57765	-	NA	hypothetical protein	NA	NA	NA	NA	NA	NA	GO_process: GO:0043386 - mycotoxin biosynthetic process [Evidence IEA]	IPR021765 Mycotoxin biosynthesis protein UstYa-like	PF11807	NA
XANPAGTX0501_008064-T1	culture	0.0109967	0.0232297	2.94933	1.15987	4.66333	11.3109	0.175926	9.28763	0.266888	9.28763		Xp_GTX0501_14	279694	282147	-	NA	hypothetical protein	NA	NA	NA	NA	U:(U) Intracellular trafficking, secretion, and vesicular transport	ENOG503PBXT	GO_function: GO:0022857 - transmembrane transporter activity [Evidence IEA], GO_process: GO:0055085 - transmembrane transport [Evidence IEA]	IPR011701 Major facilitator superfamily, IPR020846 Major facilitator superfamily domain, IPR036259 MFS transporter superfamily	PF07690	NA	K03446
XANPAGTX0501_003341-T1	culture	2.0559128476177e-05	8.30819220261813e-05	2.94448	0.691399	4.98041	5.42079	0.0468918	3.31582	0.205426	3.31582		Xp_GTX0501_5	472033	472475	-	NA	hypothetical protein	NA	NA	NA	NA	E:(E) Amino acid transport and metabolism	ENOG50KOG1814	NA	IPR001841 Zinc finger, RING-type, IPR002867 IBR domain	PF01485	NA
XANPAGTX0501_010698-T1	culture	0.00010511	0.000365449	2.9381	0.757538	3.49594	6.0614	0.0386336	3.9982	0.597068	3.9982		Xp_GTX0501_48	27470	28093	+	NA	hypothetical protein	NA	NA	NA	NA	NA	NA	NA	NA	NA	NA
XANPAGTX0501_005713-T1	culture	4.39577343757817e-10	3.84673475368838e-09	2.92433	0.468696	0.773637	2.91256	0.0779286	0.714479	1.46738	1.46738		Xp_GTX0501_8	1566562	1567369	+	NA	hypothetical protein	NA	NA	NA	NA	NA	NA	NA	NA	NA	NA
XANPAGTX0501_005104-T1	culture	4.40146680686634e-10	3.84868416458667e-09	2.89747	0.464406	0.807449	2.9603	0.0563524	0.826297	1.4608	1.4608		Xp_GTX0501_7	1616895	1617608	-	NA	hypothetical protein	NA	NA	NA	NA	NA	NA	NA	NA	NA	NA
XANPAGTX0501_004892-T1	culture	0.00724452	0.0160292	2.88654	1.0749	5.37543	9.93077	0.0393765	8.08839	0.148588	8.08839		Xp_GTX0501_7	1025150	1027215	+	AIP1	WD40 repeat-like protein	NA	NA	EOG092619L1	NA	Z:(Z) Cytoskeleton	ENOG503NVTV	GO_function: GO:0005515 - protein binding [Evidence IEA]	IPR001680 WD40 repeat, IPR015943 WD40/YVTN repeat-like-containing domain superfamily, IPR017986 None, IPR020472 G-protein beta WD-40 repeat, IPR024977 Anaphase-promoting complex subunit 4, WD40 domain, IPR036322 WD40-repeat-containing domain superfamily	PF00400, PF12894	NA	K24736
XANPAGTX0501_005759-T1	culture	2.87643527847092e-26	1.20995506694771e-24	2.88083	0.271692	8.98412	2.58574	0.000366312	0.518895	0.0687885	0.518895		Xp_GTX0501_9	145506	146558	-	NA	hypothetical protein	NA	NA	NA	NA	NA	ENOG503P558	NA	NA	NA	NA
XANPAGTX0501_008354-T1	culture	1.36685384521791e-05	5.72789130231883e-05	2.86782	0.659402	2.48007	5.01565	0.0186224	3.04005	0.956969	3.04005		Xp_GTX0501_15	256992	257315	-	NA	hypothetical protein	NA	NA	NA	NA	NA	NA	NA	NA	NA	NA
XANPAGTX0501_003846-T1	culture	0.000827981	0.00235641	2.84648	0.851408	4.45973	6.95274	0.058344	5.04092	0.313879	5.04092		Xp_GTX0501_6	14464	17651	+	NA	hypothetical protein	NA	NA	NA	NA	NA	NA	NA	NA	NA	NA
XANPAGTX0501_009708-T1	culture	0.0184885	0.0366307	2.83777	1.20465	4.95477	11.8668	0.00454022	10.2037	0.209857	10.2037		Xp_GTX0501_24	42045	43248	-	NA	hypothetical protein	NA	NA	NA	NA	S:(S) Function unknown	ENOG503P03I	NA	NA	NA	NA
XANPAGTX0501_005109-T1	culture	0.0128809	0.0267418	2.83159	1.13854	5.71247	10.8072	0.0155096	9.10302	0.114729	9.10302		Xp_GTX0501_8	10248	11963	+	NA	hypothetical protein	NA	NA	NA	NA	Q:(Q) Secondary metabolites biosynthesis, transport and catabolism	ENOG503NYS4	GO_function: GO:0005506 - iron ion binding [Evidence IEA], GO_function: GO:0016705 - oxidoreductase activity, acting on paired donors, with incorporation or reduction of molecular oxygen [Evidence IEA], GO_function: GO:0020037 - heme binding [Evidence IEA], GO_process: GO:0055114 - oxidation-reduction process [Evidence IEA]	IPR001128 Cytochrome P450, IPR002401 Cytochrome P450, E-class, group I, IPR017972 Cytochrome P450, conserved site, IPR036396 Cytochrome P450 superfamily	NA	NA
XANPAGTX0501_010692-T1	culture	0.00298141	0.00739526	2.81363	0.947464	4.0274	8.07813	0.00656361	6.30821	0.430364	6.30821		Xp_GTX0501_48	15095	17322	+	NA	hypothetical protein	NA	NA	NA	NA	I:(I) Lipid transport and metabolism, Q:(Q) Secondary metabolites biosynthesis, transport and catabolism	ENOG503NWBA, ENOG503Q688	GO_function: GO:0003824 - catalytic activity [Evidence IEA]	IPR000873 AMP-dependent synthetase/ligase domain, IPR009081 Phosphopantetheine binding ACP domain, IPR010071 Amino acid adenylation domain, IPR010080 Thioester reductase-like domain, IPR013120 Fatty acyl-coenzyme A reductase, NAD-binding domain, IPR020845 AMP-binding, conserved site, IPR036291 NAD(P)-binding domain superfamily, IPR036736 ACP-like superfamily, IPR042099 ANL, N-terminal domain	PF00501, PF00550, PF01370, PF07993	NA
XANPAGTX0501_006021-T1	culture	0.000893383	0.00252058	2.81278	0.846685	4.74703	6.85043	0.00356604	5.03928	0.249256	5.03928		Xp_GTX0501_9	876069	876455	+	NA	hypothetical protein	NA	NA	NA	NA	NA	NA	NA	NA	NA	NA
XANPAGTX0501_003847-T1	culture	0.000876601	0.0024789	2.7917	0.839002	3.72341	6.73288	0.0267383	4.925	0.522959	4.925		Xp_GTX0501_6	17995	19274	-	NA	hypothetical protein	NA	NA	NA	NA	NA	ENOG503P577	NA	IPR011008 Dimeric alpha-beta barrel	NA	NA
XANPAGTX0501_007849-T1	culture	1.28071285583209e-16	2.34305045535673e-15	2.78572	0.336628	6.49755	2.71828	0.00382975	0.793306	0.0642198	0.793306		Xp_GTX0501_13	498343	498672	+	NA	hypothetical protein	NA	NA	NA	NA	NA	NA	NA	NA	NA	NA
XANPAGTX0501_001977-T1	culture	8.72772517730953e-12	9.57721226225517e-11	2.77874	0.407079	9.53054	3.06394	0.000290429	1.16541	0.0952094	1.16541		Xp_GTX0501_3	795652	797192	-	NA	hypothetical protein	NA	NA	NA	NA	C:(C) Energy production and conversion	ENOG503NX3C, ENOG503NXT7	GO_function: GO:0016491 - oxidoreductase activity [Evidence IEA], GO_process: GO:0055114 - oxidation-reduction process [Evidence IEA]	IPR011032 GroES-like superfamily, IPR013149 Alcohol dehydrogenase-like, C-terminal, IPR020843 Polyketide synthase, enoylreductase domain, IPR036291 NAD(P)-binding domain superfamily	PF00107	NA
XANPAGTX0501_008063-T1	culture	0.00057662	0.00170212	2.77446	0.805972	5.3079	6.34022	0.0889422	4.48059	0.156837	4.48059		Xp_GTX0501_14	278207	279669	+	NA	hypothetical protein	NA	NA	NA	NA	Q:(Q) Secondary metabolites biosynthesis, transport and catabolism	ENOG502GK4Z, ENOG503NUQ9	GO_function: GO:0004497 - monooxygenase activity [Evidence IEA], GO_function: GO:0005506 - iron ion binding [Evidence IEA], GO_function: GO:0016705 - oxidoreductase activity, acting on paired donors, with incorporation or reduction of molecular oxygen [Evidence IEA], GO_function: GO:0020037 - heme binding [Evidence IEA], GO_process: GO:0055114 - oxidation-reduction process [Evidence IEA]	IPR001128 Cytochrome P450, IPR002401 Cytochrome P450, E-class, group I, IPR002403 Cytochrome P450, E-class, group IV, IPR017972 Cytochrome P450, conserved site, IPR036396 Cytochrome P450 superfamily	PF00067	NA
XANPAGTX0501_000095-T2	culture	0.00185983	0.00485963	2.76939	0.88998	3.77446	7.2996	0.727374	4.84438	0.506864	4.84438		Xp_GTX0501_1	216256	225887	+	TEL1	Serine/threonine-protein kinase tel1, variant 2	NA	NA	EOG0926009O	NA	Z:(Z) Cytoskeleton	ENOG503NVFA	GO_function: GO:0004674 - protein serine/threonine kinase activity [Evidence IEA], GO_function: GO:0005515 - protein binding [Evidence IEA], GO_function: GO:0016301 - kinase activity [Evidence IEA]	IPR000403 Phosphatidylinositol 3-/4-kinase, catalytic domain, IPR003152 FATC domain, IPR011009 Protein kinase-like domain superfamily, IPR014009 PIK-related kinase, IPR016024 Armadillo-type fold, IPR018936 Phosphatidylinositol 3/4-kinase, conserved site, IPR021668 Telomere-length maintenance and DNA damage repair, IPR036940 Phosphatidylinositol 3-/4-kinase, catalytic domain superfamily	PF00454, PF02260, PF11640	NA
XANPAGTX0501_010317-T1	culture	0.000737723	0.00212514	2.7671	0.819842	4.05635	6.48294	0.00683144	4.72133	0.421975	4.72133		Xp_GTX0501_32	88354	88719	-	NA	hypothetical protein	NA	NA	NA	NA	NA	NA	NA	NA	NA	NA
XANPAGTX0501_009715-T1	culture	0.0167701	0.0336585	2.76082	1.15433	4.71363	10.9535	0.00617749	9.36713	0.256172	9.36713		Xp_GTX0501_24	56141	56779	+	NA	hypothetical protein	NA	NA	NA	NA	S:(S) Function unknown	ENOG503P6KY	GO_process: GO:0043386 - mycotoxin biosynthetic process [Evidence IEA]	IPR021765 Mycotoxin biosynthesis protein UstYa-like	PF11807	NA
XANPAGTX0501_010406-T2	culture	3.51794701272264e-25	1.36597208308689e-23	2.75345	0.265608	6.02099	2.38326	0.0372175	0.459049	0.0915886	0.459049		Xp_GTX0501_35	3658	7591	-	NA	hypothetical protein	NA	1.14.13.7	NA	NA	C:(C) Energy production and conversion, H:(H) Coenzyme transport and metabolism	ENOG503NWEM	GO_function: GO:0071949 - FAD binding [Evidence IEA]	IPR002938 FAD-binding domain, IPR012941 Phenol hydroxylase, C-terminal dimerisation domain, IPR036188 FAD/NAD(P)-binding domain superfamily, IPR036249 Thioredoxin-like superfamily, IPR038220 Phenol hydroxylase, C-terminal TRX-fold domain superfamily	PF01494, PF07976	NA
XANPAGTX0501_005707-T1	culture	0.00139135	0.00375204	2.7389	0.856859	3.28649	6.86495	0.0216997	5.14307	0.668296	5.14307		Xp_GTX0501_8	1542832	1544828	+	NA	hypothetical protein	NA	NA	NA	NA	I:(I) Lipid transport and metabolism, Q:(Q) Secondary metabolites biosynthesis, transport and catabolism	ENOG503NWH8, ENOG503NWJ7	GO_function: GO:0016491 - oxidoreductase activity [Evidence IEA], GO_function: GO:0031177 - phosphopantetheine binding [Evidence IEA]	IPR006162 Phosphopantetheine attachment site, IPR009081 Phosphopantetheine binding ACP domain, IPR013968 Polyketide synthase, ketoreductase domain, IPR020806 Polyketide synthase, phosphopantetheine-binding domain, IPR020843 Polyketide synthase, enoylreductase domain, IPR036291 NAD(P)-binding domain superfamily, IPR036736 ACP-like superfamily	PF00106, PF00107, PF00550, PF08659, PF13561, PF13602	NA
XANPAGTX0501_010308-T1	culture	3.37768509666245e-10	2.99833677045856e-09	2.71262	0.43192	7.1267	3.11409	0.00468565	1.30763	0.0443099	1.30763		Xp_GTX0501_32	63158	65154	-	NA	hypothetical protein	NA	NA	NA	NA	NA	NA	NA	NA	NA	NA
XANPAGTX0501_010562-T1	culture	0.00193149	0.00502794	2.70723	0.873139	5.81841	7.01266	0.0146702	5.34822	0.106075	5.34822		Xp_GTX0501_39	2160	3582	+	NA	hypothetical protein	NA	NA	NA	NA	S:(S) Function unknown	ENOG503P06B, ENOG503P2IA, ENOG503PBYR	GO_function: GO:0008171 - O-methyltransferase activity [Evidence IEA]	IPR001077 O-methyltransferase domain, IPR016461 O-methyltransferase COMT-type, IPR029063 S-adenosyl-L-methionine-dependent methyltransferase superfamily, IPR036388 Winged helix-like DNA-binding domain superfamily, IPR036390 Winged helix DNA-binding domain superfamily	PF00891	NA
XANPAGTX0501_005212-T1	culture	0.00639164	0.0143741	2.70446	0.991743	2.36198	8.50923	0.455166	6.46362	0.999434	6.46362		Xp_GTX0501_8	255738	256976	+	NA	hypothetical protein	NA	NA	NA	NA	U:(U) Intracellular trafficking, secretion, and vesicular transport	ENOG503NZ4I	GO_function: GO:0003924 - GTPase activity [Evidence IEA], GO_function: GO:0005525 - GTP binding [Evidence IEA]	IPR001806 Small GTPase, IPR005225 Small GTP-binding protein domain, IPR027417 P-loop containing nucleoside triphosphate hydrolase	PF00009, PF00071, PF08477	NA	K07877
XANPAGTX0501_001728-T1	culture	0.00143756	0.00386913	2.70249	0.847972	4.14865	6.71239	0.00499993	5.05319	0.395757	5.05319		Xp_GTX0501_3	76066	76559	+	NA	hypothetical protein	NA	NA	NA	NA	NA	NA	GO_function: GO:0005515 - protein binding [Evidence IEA]	IPR002110 Ankyrin repeat, IPR020683 Domain of unknown function DUF3447, IPR036770 Ankyrin repeat-containing domain superfamily	PF00023, PF12796, PF13637, PF13857	NA
XANPAGTX0501_009761-T1	culture	7.39996886349356e-09	5.40991798743225e-08	2.7013	0.467225	2.93104	3.31402	0.11653	1.41909	0.793919	1.41909		Xp_GTX0501_24	166967	167958	+	NA	hypothetical protein	NA	NA	NA	NA	S:(S) Function unknown	ENOG503NZQD	GO_component: GO:0005576 - extracellular region [Evidence IEA]	IPR001283 Cysteine-rich secretory protein-related, IPR014044 CAP domain, IPR018244 Allergen V5/Tpx-1-related, conserved site, IPR034120 None, IPR035940 CAP superfamily	PF00188	NA	K20412
XANPAGTX0501_003181-T1	culture	0.010965	0.0231804	2.68896	1.05706	5.17624	9.39599	0.0198505	7.84032	0.17462	7.84032		Xp_GTX0501_5	41585	43093	-	NA	hypothetical protein	NA	NA	NA	AA7	C:(C) Energy production and conversion	ENOG503NV7Z	GO_function: GO:0016491 - oxidoreductase activity [Evidence IEA], GO_function: GO:0050660 - flavin adenine dinucleotide binding [Evidence IEA], GO_function: GO:0071949 - FAD binding [Evidence IEA], GO_process: GO:0055114 - oxidation-reduction process [Evidence IEA]	IPR006094 FAD linked oxidase, N-terminal, IPR016166 FAD-binding domain, PCMH-type, IPR016169 FAD-binding, type PCMH, subdomain 2, IPR036318 FAD-binding, type PCMH-like superfamily	PF01565	NA	K09828
XANPAGTX0501_003845-T1	culture	0.000589652	0.00173576	2.67559	0.778618	3.71283	5.91083	0.0183874	4.24624	0.526322	4.24624		Xp_GTX0501_6	12783	14284	-	NA	hypothetical protein	NA	NA	NA	NA	NA	NA	NA	NA	NA	NA
XANPAGTX0501_004513-T1	culture	6.15534605009141e-14	8.53372258255495e-13	2.65473	0.353741	4.87946	2.61938	0.0181984	0.862043	0.223422	0.862043		Xp_GTX0501_7	85711	86340	-	NA	hypothetical protein	NA	NA	NA	NA	O:(O) Posttranslational modification, protein turnover, chaperones	ENOG503P1T8, ENOG503P2N5	NA	IPR000608 Ubiquitin-conjugating enzyme E2, IPR016135 Ubiquitin-conjugating enzyme/RWD-like, IPR023313 Ubiquitin-conjugating enzyme, active site	PF00179	NA
XANPAGTX0501_003209-T1	culture	1.21587242137889e-09	1.00090906148351e-08	2.63455	0.433447	2.43697	3.01817	0.137126	1.18449	0.972503	1.18449		Xp_GTX0501_5	112954	113271	+	NA	hypothetical protein	NA	NA	NA	NA	NA	NA	NA	NA	NA	NA
XANPAGTX0501_004550-T1	culture	0.00979875	0.0209623	2.62729	1.0172	4.90397	8.7528	0.143628	7.13497	0.218917	7.13497		Xp_GTX0501_7	180052	183606	+	YRB30	Ran-specific GTPase-activating protein 30, variant 2	NA	NA	NA	NA	S:(S) Function unknown	ENOG503NTWZ	NA	IPR008812 GTP-binding nuclear protein Ran-related	PF05508	NA
XANPAGTX0501_010564-T1	culture	0.00226338	0.00578345	2.6254	0.859855	5.70244	6.74687	0.0199212	5.18103	0.115592	5.18103		Xp_GTX0501_39	4701	5758	+	NA	hypothetical protein	NA	NA	NA	NA	S:(S) Function unknown	ENOG503NZPM, ENOG503P0C6	GO_function: GO:0022857 - transmembrane transporter activity [Evidence IEA], GO_process: GO:0055085 - transmembrane transport [Evidence IEA]	IPR011701 Major facilitator superfamily, IPR020846 Major facilitator superfamily domain, IPR036259 MFS transporter superfamily	PF07690	NA
XANPAGTX0501_004512-T1	culture	2.6710260031589e-16	4.71569853180915e-15	2.62224	0.32028	4.26735	2.42332	0.0444498	0.677144	0.363236	0.677144		Xp_GTX0501_7	85302	85661	+	NA	hypothetical protein	NA	NA	NA	NA	NA	NA	NA	NA	NA	NA
XANPAGTX0501_005686-T1	culture	0.00301417	0.00745818	2.61438	0.881364	4.35295	6.98641	0.0394785	5.42493	0.340722	5.42493		Xp_GTX0501_8	1494734	1495244	-	NA	hypothetical protein	NA	NA	NA	NA	NA	NA	NA	NA	NA	NA
XANPAGTX0501_002465-T1	culture	5.62652678587612e-16	9.51028614264145e-15	2.60837	0.322135	6.10146	2.41319	0.00519794	0.724777	0.0864835	0.724777		Xp_GTX0501_4	64856	66227	+	NA	hypothetical protein	NA	NA	NA	NA	S:(S) Function unknown	ENOG503NWRJ, ENOG503NZ63, ENOG503P3CS	NA	NA	NA	NA
XANPAGTX0501_010563-T1	culture	0.00173574	0.00457523	2.59789	0.829446	4.98431	6.36232	0.00725354	4.83234	0.204759	4.83234		Xp_GTX0501_39	4022	4348	+	NA	hypothetical protein	NA	NA	NA	NA	S:(S) Function unknown	ENOG503NZPM, ENOG503P0C6	GO_function: GO:0022857 - transmembrane transporter activity [Evidence IEA], GO_process: GO:0055085 - transmembrane transport [Evidence IEA]	IPR011701 Major facilitator superfamily, IPR020846 Major facilitator superfamily domain, IPR036259 MFS transporter superfamily	PF07690	NA
XANPAGTX0501_007295-T1	culture	4.4752365153841e-19	1.05068713537718e-17	2.58217	0.289333	8.07489	2.24296	0.000826647	0.588055	0.0461851	0.588055		Xp_GTX0501_12	91496	94983	-	NA	hypothetical protein	NA	NA	NA	NA	U:(U) Intracellular trafficking, secretion, and vesicular transport	ENOG503NUAW	GO_function: GO:0022857 - transmembrane transporter activity [Evidence IEA], GO_process: GO:0055085 - transmembrane transport [Evidence IEA]	IPR011701 Major facilitator superfamily, IPR020846 Major facilitator superfamily domain, IPR036259 MFS transporter superfamily	PF06609, PF07690	NA
XANPAGTX0501_006867-T1	culture	1.02402837632537e-22	3.27718591328335e-21	2.55335	0.260291	6.10657	2.0975	0.00520714	0.47139	0.0861706	0.47139		Xp_GTX0501_11	94655	96149	+	NA	hypothetical protein	NA	NA	NA	NA	S:(S) Function unknown	ENOG503NWRJ, ENOG503NZ63, ENOG503P3CS	NA	NA	NA	NA
XANPAGTX0501_005706-T1	culture	0.00060874	0.00178413	2.54972	0.743858	2.62091	5.38661	0.015155	3.8772	0.906029	3.8772		Xp_GTX0501_8	1539667	1542141	+	NA	hypothetical protein	NA	NA	NA	NA	I:(I) Lipid transport and metabolism, Q:(Q) Secondary metabolites biosynthesis, transport and catabolism	ENOG503NWJ7	GO_function: GO:0003824 - catalytic activity [Evidence IEA], GO_function: GO:0016740 - transferase activity [Evidence IEA]	IPR001227 Acyl transferase domain superfamily, IPR014030 Beta-ketoacyl synthase, N-terminal, IPR014031 Beta-ketoacyl synthase, C-terminal, IPR014043 Acyl transferase, IPR016035 Acyl transferase/acyl hydrolase/lysophospholipase, IPR016036 Malonyl-CoA ACP transacylase, ACP-binding, IPR016039 Thiolase-like, IPR020801 None, IPR020807 Polyketide synthase, dehydratase domain, IPR020841 Polyketide synthase, beta-ketoacyl synthase domain, IPR032821 Polyketide synthase, C-terminal extension, IPR042104 Polyketide synthase, dehydratase domain superfamily	PF00698, PF02801, PF14765, PF16197	NA
XANPAGTX0501_010500-T1	culture	3.1338240278889e-05	0.000122152	2.54054	0.61019	1.96678	4.14716	0.0296369	2.58953	1.13774	2.58953		Xp_GTX0501_37	35905	36594	+	NA	hypothetical protein	NA	NA	NA	NA	NA	ENOG503PYP7	NA	NA	NA	NA
XANPAGTX0501_000850-T1	culture	4.13466611768027e-22	1.2443216053344e-20	2.53488	0.2622	7.46081	2.08066	0.00121835	0.482394	0.0412653	0.482394		Xp_GTX0501_1	2356073	2357534	+	NA	hypothetical protein	NA	NA	NA	NA	NA	ENOG503P7C3	NA	NA	NA	NA
XANPAGTX0501_006926-T1	culture	4.293431247198e-19	1.01013885593504e-17	2.52849	0.283173	3.99009	2.15012	0.0475263	0.516549	0.441291	0.516549		Xp_GTX0501_11	242554	244052	+	NA	hypothetical protein	NA	NA	NA	NA	NA	NA	NA	NA	NA	NA
XANPAGTX0501_000924-T1	culture	0.00617243	0.0139546	2.52285	0.921262	4.59801	7.35614	0.0228596	5.94747	0.28134	5.94747		Xp_GTX0501_1	2552033	2552555	-	NA	hypothetical protein	NA	NA	NA	NA	NA	NA	NA	NA	NA	NA
XANPAGTX0501_009613-T1	culture	1.4596151359951e-83	6.75376086884401e-81	2.51567	0.129893	6.23972	1.7044	0.0039976	0.11469	0.0782393	0.11469		Xp_GTX0501_23	81927	83832	-	NA	hypothetical protein	NA	NA	NA	NA	S:(S) Function unknown	ENOG503NZZ0	NA	IPR000073 Alpha/beta hydrolase fold-1, IPR029058 Alpha/Beta hydrolase fold	PF12697	NA
XANPAGTX0501_010129-T1	culture	4.13864371279829e-05	0.000157558	2.51442	0.613334	2.72605	4.14008	0.0596219	2.5866	0.867929	2.5866		Xp_GTX0501_29	66412	66870	+	NA	hypothetical protein	NA	NA	NA	NA	NA	NA	NA	NA	NA	NA
XANPAGTX0501_004949-T1	culture	2.53470759714276e-05	0.000100492	2.5116	0.596341	3.18398	3.99708	0.0602898	2.44133	0.704013	2.44133		Xp_GTX0501_7	1179827	1180126	-	NA	hypothetical protein	NA	NA	NA	NA	NA	NA	NA	NA	NA	NA
XANPAGTX0501_006180-T2	culture	0.000401676	0.00123358	2.49042	0.70371	4.68266	4.9173	0.445273	3.03826	0.262727	3.03826		Xp_GTX0501_9	1305795	1307867	+	TRP2	anthranilate synthase component 1, variant 2	NA	4.1.3.27	EOG09262L1P	NA	E:(E) Amino acid transport and metabolism	ENOG503NVS2	GO_function: GO:0004049 - anthranilate synthase activity [Evidence IEA], GO_process: GO:0000162 - tryptophan biosynthetic process [Evidence IEA], GO_process: GO:0009058 - biosynthetic process [Evidence IEA]	IPR005256 Anthranilate synthase component I, PabB-like, IPR005801 ADC synthase, IPR006805 Anthranilate synthase component I, N-terminal, IPR015890 Chorismate-utilising enzyme, C-terminal, IPR019999 Anthranilate synthase component I-like	PF00425, PF04715	NA	K01657
XANPAGTX0501_001727-T1	culture	0.00251991	0.0063715	2.48383	0.822203	3.89674	6.13554	0.0167523	4.73868	0.469185	4.73868		Xp_GTX0501_3	75168	76047	+	NA	hypothetical protein	NA	NA	NA	NA	NA	NA	NA	NA	NA	NA
XANPAGTX0501_006247-T1	culture	0.00120822	0.00330395	2.48374	0.767314	3.98657	5.54362	0.0214652	4.12023	0.442329	4.12023		Xp_GTX0501_9	1468537	1468905	+	NA	hypothetical protein	NA	NA	NA	NA	NA	NA	NA	NA	NA	NA
XANPAGTX0501_004804-T1	culture	0.00365982	0.00882762	2.47804	0.852708	2.5655	6.47492	1.135	3.97985	0.926092	3.97985		Xp_GTX0501_7	800179	801426	+	NA	hypothetical protein	NA	NA	NA	NA	A:(A) RNA processing and modification	ENOG503NV9Q	GO_function: GO:0003676 - nucleic acid binding [Evidence IEA]	IPR000504 RNA recognition motif domain, IPR012677 Nucleotide-binding alpha-beta plait domain superfamily, IPR034215 RBM42, RNA recognition motif, IPR035979 RNA-binding domain superfamily	PF00076	NA	K25079
XANPAGTX0501_010213-T1	culture	0.000109158	0.000377869	2.47574	0.639846	6.21803	4.31696	0.0238041	2.85614	0.0795215	2.85614		Xp_GTX0501_30	136951	138478	+	NA	hypothetical protein	NA	NA	NA	NA	Q:(Q) Secondary metabolites biosynthesis, transport and catabolism	ENOG503NUTE	GO_function: GO:0008270 - zinc ion binding [Evidence IEA], GO_function: GO:0016491 - oxidoreductase activity [Evidence IEA], GO_process: GO:0055114 - oxidation-reduction process [Evidence IEA]	IPR002328 Alcohol dehydrogenase, zinc-type, conserved site, IPR011032 GroES-like superfamily, IPR013154 Alcohol dehydrogenase-like, N-terminal, IPR036291 NAD(P)-binding domain superfamily	PF08240	NA
XANPAGTX0501_002773-T4	culture	0.00184499	0.00482425	2.46808	0.792546	2.17647	5.79112	0.905794	3.51277	1.06528	3.51277		Xp_GTX0501_4	790890	792757	-	NA	hypothetical protein	NA	NA	NA	NA	G:(G) Carbohydrate transport and metabolism	ENOG503NZHR, ENOG503P2EP	NA	IPR011009 Protein kinase-like domain superfamily, IPR016477 Fructosamine/Ketosamine-3-kinase	PF03881	NA
XANPAGTX0501_002629-T1	culture	1.40391876705112e-26	6.04283639848941e-25	2.45469	0.230052	7.30969	1.87279	0.00123608	0.371055	0.0420093	0.371055		Xp_GTX0501_4	478843	480360	+	ARO8_2	Aromatic/aminoadipate aminotransferase 1	NA	2.5.1.54	NA	NA	E:(E) Amino acid transport and metabolism	ENOG503NXFG	GO_function: GO:0003849 - 3-deoxy-7-phosphoheptulonate synthase activity [Evidence IEA], GO_process: GO:0009073 - aromatic amino acid family biosynthetic process [Evidence IEA]	IPR002480 DAHP synthetase, class II	PF01474	NA	K01626
XANPAGTX0501_000566-T1	culture	1.56246668267728e-05	6.46949758058583e-05	2.44189	0.565292	2.93839	3.66567	0.0418191	2.20608	0.79128	2.20608		Xp_GTX0501_1	1670610	1670876	-	NA	hypothetical protein	NA	NA	NA	NA	NA	NA	NA	NA	NA	NA
XANPAGTX0501_001976-T1	culture	3.91545587315179e-05	0.000149935	2.4363	0.592426	9.79757	3.87191	0.000594891	2.46829	0.11367	2.46829		Xp_GTX0501_3	793746	795619	+	NA	hypothetical protein	NA	NA	NA	NA	Q:(Q) Secondary metabolites biosynthesis, transport and catabolism	ENOG503NVWS, ENOG503P2MN	GO_function: GO:0016491 - oxidoreductase activity [Evidence IEA], GO_process: GO:0055114 - oxidation-reduction process [Evidence IEA]	IPR005123 Oxoglutarate/iron-dependent dioxygenase, IPR026992 Non-haem dioxygenase N-terminal domain, IPR027443 Isopenicillin N synthase-like superfamily	PF03171, PF14226	NA
XANPAGTX0501_010018-T1	culture	5.2073517662521e-12	5.87039911148192e-11	2.43243	0.352536	6.19912	2.3295	0.00407141	0.870187	0.0806441	0.870187		Xp_GTX0501_27	152141	154200	+	NA	hypothetical protein	NA	NA	NA	NA	S:(S) Function unknown	ENOG503NZ47	NA	NA	NA	NA
XANPAGTX0501_001978-T1	culture	1.35690354793337e-15	2.22576276215659e-14	2.42616	0.303676	8.81781	2.10436	0.000390077	0.648323	0.063037	0.648323		Xp_GTX0501_3	797129	801105	+	NA	hypothetical protein	NA	NA	NA	NA	Q:(Q) Secondary metabolites biosynthesis, transport and catabolism	ENOG503NXJJ	GO_function: GO:0003958 - NADPH-hemoprotein reductase activity [Evidence IEA], GO_function: GO:0005506 - iron ion binding [Evidence IEA], GO_function: GO:0010181 - FMN binding [Evidence IEA], GO_function: GO:0016491 - oxidoreductase activity [Evidence IEA], GO_function: GO:0016705 - oxidoreductase activity, acting on paired donors, with incorporation or reduction of molecular oxygen [Evidence IEA], GO_function: GO:0020037 - heme binding [Evidence IEA], GO_function: GO:0070330 - aromatase activity [Evidence IEA], GO_process: GO:0055114 - oxidation-reduction process [Evidence IEA]	IPR001128 Cytochrome P450, IPR001433 Oxidoreductase FAD/NAD(P)-binding, IPR002401 Cytochrome P450, E-class, group I, IPR003097 Sulfite reductase [NADPH] flavoprotein alpha-component-like, FAD-binding, IPR008254 Flavodoxin/nitric oxide synthase, IPR017927 FAD-binding domain, ferredoxin reductase-type, IPR017938 Riboflavin synthase-like beta-barrel, IPR017972 Cytochrome P450, conserved site, IPR023173 NADPH-cytochrome p450 reductase, FAD-binding, alpha-helical domain superfamily, IPR023206 Bifunctional cytochrome P450/NADPH--cytochrome P450 reductase, IPR029039 Flavoprotein-like superfamily, IPR036396 Cytochrome P450 superfamily, IPR039261 Ferredoxin-NADP reductase (FNR), nucleotide-binding domain	PF00067, PF00175, PF00258, PF00667	NA	K14338
XANPAGTX0501_010487-T1	culture	8.13819752418247e-07	4.32414753617447e-06	2.41687	0.490036	1.05201	3.09641	0.0674997	1.62173	1.40752	1.62173		Xp_GTX0501_37	8541	9775	-	NA	hypothetical protein	NA	NA	NA	NA	D:(D) Cell cycle control, cell division, chromosome partitioning, K:(K) Transcription, Z:(Z) Cytoskeleton	ENOG503NYQ3, ENOG503NZ4C, ENOG503Q4A8	GO_function: GO:0005515 - protein binding [Evidence IEA]	IPR001680 WD40 repeat, IPR011659 WD40-like beta propeller, IPR011990 Tetratricopeptide-like helical domain superfamily, IPR013026 None, IPR015943 WD40/YVTN repeat-like-containing domain superfamily, IPR017986 None, IPR019734 Tetratricopeptide repeat, IPR019775 WD40 repeat, conserved site, IPR027417 P-loop containing nucleoside triphosphate hydrolase, IPR036322 WD40-repeat-containing domain superfamily	PF00400, PF07676, PF13374	NA
XANPAGTX0501_010126-T2	culture	4.87087917262361e-16	8.29618300797319e-15	2.40755	0.296691	5.08076	2.05331	0.0274912	0.591723	0.188973	0.591723		Xp_GTX0501_29	60424	61772	+	NA	hypothetical protein	NA	NA	NA	NA	NA	NA	GO_function: GO:0008237 - metallopeptidase activity [Evidence IEA]	IPR024079 Metallopeptidase, catalytic domain superfamily	NA	NA
XANPAGTX0501_007393-T1	culture	1.17506895656198e-43	1.24277531072579e-41	2.40741	0.173749	6.84987	1.66082	0.00224607	0.210116	0.0507437	0.210116		Xp_GTX0501_12	333394	336168	+	NA	hypothetical protein	NA	NA	NA	NA	C:(C) Energy production and conversion, H:(H) Coenzyme transport and metabolism	ENOG503NZG0	GO_function: GO:0071949 - FAD binding [Evidence IEA]	IPR002938 FAD-binding domain, IPR036188 FAD/NAD(P)-binding domain superfamily	PF01494	NA
XANPAGTX0501_001949-T1	culture	1.86098476641103e-15	3.02580319633887e-14	2.40723	0.302786	4.53545	2.07771	0.0426077	0.602308	0.29574	0.602308		Xp_GTX0501_3	719920	720322	-	NA	hypothetical protein	NA	NA	NA	NA	NA	NA	NA	NA	NA	NA
XANPAGTX0501_004511-T1	culture	8.01498228502481e-12	8.85635604728363e-11	2.40314	0.351424	5.76237	2.2886	0.00806457	0.860687	0.110552	0.860687		Xp_GTX0501_7	84142	85116	-	NA	hypothetical protein	NA	NA	NA	NA	O:(O) Posttranslational modification, protein turnover, chaperones	ENOG503P2N5	NA	NA	NA	NA
XANPAGTX0501_001947-T1	culture	1.77077071000553e-11	1.8692403740125e-10	2.39093	0.355594	4.05836	2.2939	0.0726282	0.816862	0.421395	0.816862		Xp_GTX0501_3	715988	716506	+	NA	hypothetical protein	NA	NA	NA	NA	NA	NA	NA	NA	NA	NA
XANPAGTX0501_004641-T1	culture	0.000669696	0.00194481	2.3835	0.70068	0.513064	4.75752	0.655615	2.79799	1.51116	2.79799		Xp_GTX0501_7	402223	403185	-	NA	hypothetical protein	NA	NA	NA	NA	NA	ENOG503P3ZZ	NA	IPR036236 Zinc finger C2H2 superfamily	NA	NA
XANPAGTX0501_005607-T1	culture	0.0156332	0.0316974	2.37652	0.983102	4.39971	7.97485	0.0176854	6.78106	0.328791	6.78106		Xp_GTX0501_8	1321036	1322148	+	NA	hypothetical protein	NA	1.1.3.15	NA	NA	C:(C) Energy production and conversion	ENOG503NYZQ	GO_function: GO:0003824 - catalytic activity [Evidence IEA], GO_function: GO:0010181 - FMN binding [Evidence IEA], GO_function: GO:0016491 - oxidoreductase activity [Evidence IEA], GO_process: GO:0055114 - oxidation-reduction process [Evidence IEA]	IPR000262 FMN-dependent dehydrogenase, IPR008259 FMN-dependent alpha-hydroxy acid dehydrogenase, active site, IPR012133 Alpha-hydroxy acid dehydrogenase, FMN-dependent, IPR013785 Aldolase-type TIM barrel, IPR037396 FMN hydroxy acid dehydrogenase domain	PF01070	NA
XANPAGTX0501_008706-T1	culture	0.000482987	0.00145552	2.3746	0.680398	4.04678	4.55687	0.0166645	3.23989	0.42474	3.23989		Xp_GTX0501_16	533806	534090	-	NA	hypothetical protein	NA	NA	NA	NA	NA	NA	NA	NA	NA	NA
XANPAGTX0501_005608-T1	culture	0.0218088	0.042259	2.36529	1.03122	4.61867	8.61893	0.0182522	7.4623	0.276704	7.4623		Xp_GTX0501_8	1322222	1324630	-	NA	hypothetical protein	NA	NA	NA	NA	S:(S) Function unknown	ENOG503P4SS	GO_component: GO:0005634 - nucleus [Evidence IEA], GO_function: GO:0000981 - DNA-binding transcription factor activity, RNA polymerase II-specific [Evidence IEA], GO_function: GO:0008270 - zinc ion binding [Evidence IEA], GO_process: GO:0006355 - regulation of transcription, DNA-templated [Evidence IEA]	IPR001138 Zn(2)Cys(6) fungal-type DNA-binding domain, IPR021858 Fungal transcription factor, IPR036864 Zn(2)-C6 fungal-type DNA-binding domain superfamily	PF00172, PF11951	NA	K09246
XANPAGTX0501_001972-T1	culture	4.44532490810084e-09	3.37194898254507e-08	2.36352	0.40287	9.31479	2.50439	0.00024716	1.14148	0.0831982	1.14148		Xp_GTX0501_3	772860	778868	-	NA	hypothetical protein	NA	NA	NA	NA	I:(I) Lipid transport and metabolism	ENOG503NWH8	GO_function: GO:0003824 - catalytic activity [Evidence IEA], GO_function: GO:0031177 - phosphopantetheine binding [Evidence IEA]	IPR000873 AMP-dependent synthetase/ligase domain, IPR001242 Condensation domain, IPR006162 Phosphopantetheine attachment site, IPR009081 Phosphopantetheine binding ACP domain, IPR013120 Fatty acyl-coenzyme A reductase, NAD-binding domain, IPR013968 Polyketide synthase, ketoreductase domain, IPR020806 Polyketide synthase, phosphopantetheine-binding domain, IPR020845 AMP-binding, conserved site, IPR023213 Chloramphenicol acetyltransferase-like domain superfamily, IPR036291 NAD(P)-binding domain superfamily, IPR036736 ACP-like superfamily, IPR042099 ANL, N-terminal domain	PF00106, PF00501, PF00550, PF00668, PF01073, PF01370, PF07993, PF08659	NA
XANPAGTX0501_001973-T1	culture	5.79012341081235e-08	3.71672372699833e-07	2.35827	0.434691	7.64217	2.67895	0.00303535	1.32618	0.041542	1.32618		Xp_GTX0501_3	779737	785631	-	NA	hypothetical protein	NA	NA	NA	NA	I:(I) Lipid transport and metabolism	ENOG503NWH8, ENOG503PAUB	GO_function: GO:0003824 - catalytic activity [Evidence IEA], GO_function: GO:0016740 - transferase activity [Evidence IEA]	IPR001227 Acyl transferase domain superfamily, IPR013217 Methyltransferase type 12, IPR014030 Beta-ketoacyl synthase, N-terminal, IPR014031 Beta-ketoacyl synthase, C-terminal, IPR014043 Acyl transferase, IPR016035 Acyl transferase/acyl hydrolase/lysophospholipase, IPR016036 Malonyl-CoA ACP transacylase, ACP-binding, IPR016039 Thiolase-like, IPR018201 Beta-ketoacyl synthase, active site, IPR020801 None, IPR020807 Polyketide synthase, dehydratase domain, IPR020841 Polyketide synthase, beta-ketoacyl synthase domain, IPR029063 S-adenosyl-L-methionine-dependent methyltransferase superfamily, IPR032821 Polyketide synthase, C-terminal extension, IPR042104 Polyketide synthase, dehydratase domain superfamily	PF00109, PF00698, PF01209, PF02801, PF08241, PF08242, PF10294, PF13489, PF13649, PF13847, PF14765, PF16197	NA	K12431
XANPAGTX0501_008829-T1	culture	0.000510488	0.00152515	2.35616	0.677995	3.08069	4.51282	0.0316752	3.20192	0.740463	3.20192		Xp_GTX0501_17	323143	323477	-	NA	hypothetical protein	NA	NA	NA	NA	B:(B) Chromatin structure and dynamics, K:(K) Transcription	ENOG503Q2Y9	GO_function: GO:0070403 - NAD+ binding [Evidence IEA]	IPR003000 Sirtuin family, IPR026590 Sirtuin family, catalytic core domain, IPR029035 DHS-like NAD/FAD-binding domain superfamily	NA	NA	K11416
XANPAGTX0501_004968-T1	culture	2.90170830643378e-16	5.07456232172396e-15	2.33854	0.285978	7.02836	1.92868	0.00194652	0.573357	0.0460182	0.573357		Xp_GTX0501_7	1215845	1217820	-	INDA1	Amino-acid permease inda1	NA	NA	NA	NA	E:(E) Amino acid transport and metabolism	ENOG503NUN0	GO_component: GO:0016020 - membrane [Evidence IEA], GO_component: GO:0016021 - integral component of membrane [Evidence IEA], GO_function: GO:0022857 - transmembrane transporter activity [Evidence IEA], GO_process: GO:0006865 - amino acid transport [Evidence IEA], GO_process: GO:0055085 - transmembrane transport [Evidence IEA]	IPR002293 Amino acid/polyamine transporter I, IPR004840 Amino acid permease, conserved site, IPR004841 Amino acid permease/ SLC12A domain	PF00324, PF13520	NA	K02205
XANPAGTX0501_006924-T1	culture	3.53975463681936e-31	1.98530177989288e-29	2.33605	0.201159	7.85157	1.64549	0.000691216	0.283957	0.0432546	0.283957		Xp_GTX0501_11	238682	239347	-	NA	hypothetical protein	NA	NA	NA	NA	NA	NA	NA	NA	NA	NA
XANPAGTX0501_000741-T2	culture	0.00503951	0.011681	2.33513	0.832637	1.91802	6.07264	1.1153	3.7616	1.1542	3.7616		Xp_GTX0501_1	2086412	2090485	-	SMC5	Structural maintenance of chromosomes protein 5, variant 2	NA	NA	NA	NA	B:(B) Chromatin structure and dynamics, D:(D) Cell cycle control, cell division, chromosome partitioning, L:(L) Replication, recombination and repair	ENOG503NUF3	NA	IPR003395 RecF/RecN/SMC, N-terminal, IPR027417 P-loop containing nucleoside triphosphate hydrolase	PF02463, PF13476	NA	K22803
XANPAGTX0501_010540-T1	culture	0.00447336	0.0105025	2.33502	0.821411	3.77317	5.94657	0.00918979	4.73709	0.50727	4.73709		Xp_GTX0501_38	52463	54170	-	NA	hypothetical protein	NA	NA	NA	NA	NA	ENOG503P6T7	NA	IPR011333 SKP1/BTB/POZ domain superfamily	NA	NA
XANPAGTX0501_002470-T1	culture	0.00633759	0.0142757	2.33405	0.855031	3.27766	6.32774	0.00581335	5.13694	0.671354	5.13694		Xp_GTX0501_4	81139	81564	-	NA	hypothetical protein	NA	NA	NA	NA	NA	NA	NA	NA	NA	NA
XANPAGTX0501_007884-T2	culture	0.00188665	0.00492043	2.32689	0.748792	5.38022	5.16357	0.912696	3.03147	0.148025	3.03147		Xp_GTX0501_13	596245	599922	-	NA	hypothetical protein	NA	NA	NA	NA	S:(S) Function unknown	ENOG503P0B4	GO_function: GO:0008236 - serine-type peptidase activity [Evidence IEA], GO_process: GO:0006508 - proteolysis [Evidence IEA]	IPR005151 Tail specific protease, IPR029045 ClpP/crotonase-like domain superfamily	PF03572	NA
XANPAGTX0501_000844-T1	culture	0.0102011	0.0217393	2.3251	0.905081	4.04882	6.91483	0.0222313	5.74022	0.42415	5.74022		Xp_GTX0501_1	2344672	2345829	-	NA	hypothetical protein	NA	NA	NA	NA	NA	NA	NA	NA	NA	NA
XANPAGTX0501_003779-T2	culture	1.03851406379777e-11	1.12597343356308e-10	2.32344	0.34163	4.05585	2.14792	0.376847	0.444153	0.42212	0.444153		Xp_GTX0501_5	1485604	1489480	-	SRO7	Lethal(2) giant larvae sro7, variant 2	NA	NA	EOG09260931	NA	U:(U) Intracellular trafficking, secretion, and vesicular transport	ENOG503NU4G	GO_function: GO:0005515 - protein binding [Evidence IEA]	IPR001680 WD40 repeat, IPR013905 Lethal giant larvae (Lgl)-like, C-terminal domain, IPR015943 WD40/YVTN repeat-like-containing domain superfamily, IPR036322 WD40-repeat-containing domain superfamily	PF08596	NA	K08518
XANPAGTX0501_002165-T1	culture	5.59787807536807e-06	2.5592604375036e-05	2.31904	0.510685	3.02783	3.12017	0.113009	1.72158	0.759268	1.72158		Xp_GTX0501_3	1272413	1272799	+	NA	hypothetical protein	NA	NA	NA	NA	NA	NA	NA	NA	NA	NA
XANPAGTX0501_001948-T1	culture	5.45612170871791e-12	6.13882792049771e-11	2.30235	0.334005	5.14003	2.08847	0.0315283	0.753233	0.179916	0.753233		Xp_GTX0501_3	718386	718985	-	NA	hypothetical protein	NA	NA	NA	NA	NA	NA	NA	NA	NA	NA
XANPAGTX0501_008674-T2	culture	0.000144325	0.000485969	2.26944	0.59712	1.46781	3.71252	0.826721	1.68144	1.29661	1.68144		Xp_GTX0501_16	452311	454069	+	NA	hypothetical protein	NA	NA	NA	NA	S:(S) Function unknown	ENOG503NUV5	GO_function: GO:0022857 - transmembrane transporter activity [Evidence IEA], GO_process: GO:0055085 - transmembrane transport [Evidence IEA]	IPR011701 Major facilitator superfamily, IPR020846 Major facilitator superfamily domain, IPR036259 MFS transporter superfamily	PF07690	NA
XANPAGTX0501_002161-T1	culture	4.75212957339169e-11	4.74571932666499e-10	2.2669	0.344592	5.54367	2.09651	0.00738263	0.82792	0.13035	0.82792		Xp_GTX0501_3	1265139	1266235	-	NA	hypothetical protein	NA	NA	NA	NA	NA	NA	GO_component: GO:0005634 - nucleus [Evidence IEA], GO_function: GO:0000981 - DNA-binding transcription factor activity, RNA polymerase II-specific [Evidence IEA], GO_function: GO:0008270 - zinc ion binding [Evidence IEA], GO_process: GO:0006355 - regulation of transcription, DNA-templated [Evidence IEA]	IPR001138 Zn(2)Cys(6) fungal-type DNA-binding domain, IPR036864 Zn(2)-C6 fungal-type DNA-binding domain superfamily	NA	NA
XANPAGTX0501_001730-T1	culture	2.9834206701856e-07	1.71307582949385e-06	2.25553	0.440147	1.75556	2.47789	0.155038	1.08917	1.20775	1.20775		Xp_GTX0501_3	103754	104149	-	NA	hypothetical protein	NA	NA	NA	NA	NA	NA	NA	NA	NA	NA
XANPAGTX0501_009170-T1	culture	0.00397021	0.00946729	2.25366	0.782381	5.81414	5.42817	0.0376799	4.26827	0.106409	4.26827		Xp_GTX0501_19	278240	280610	+	NA	hypothetical protein	NA	NA	NA	GH45	G:(G) Carbohydrate transport and metabolism	ENOG503P08U, ENOG503Q3X3	GO_function: GO:0008810 - cellulase activity [Evidence IEA], GO_process: GO:0005975 - carbohydrate metabolic process [Evidence IEA]	IPR000334 Glycoside hydrolase, family 45, IPR036908 RlpA-like domain superfamily	PF02015	NA
XANPAGTX0501_010406-T1	culture	1.95220578585715e-19	4.76466928614146e-18	2.247	0.249226	7.30464	1.6898	0.00284336	0.434093	0.0420537	0.434093		Xp_GTX0501_35	3658	7591	-	NA	hypothetical protein	NA	1.14.13.7	NA	NA	C:(C) Energy production and conversion, H:(H) Coenzyme transport and metabolism	ENOG503NWEM	GO_function: GO:0071949 - FAD binding [Evidence IEA]	IPR002938 FAD-binding domain, IPR012941 Phenol hydroxylase, C-terminal dimerisation domain, IPR036188 FAD/NAD(P)-binding domain superfamily, IPR036249 Thioredoxin-like superfamily, IPR038220 Phenol hydroxylase, C-terminal TRX-fold domain superfamily	PF01494, PF07976	NA	K03380
XANPAGTX0501_008356-T1	culture	1.06520532922898e-30	5.82714540940287e-29	2.2268	0.193325	8.26415	1.49928	0.000476323	0.262433	0.0493414	0.262433		Xp_GTX0501_15	262238	264951	+	NA	hypothetical protein	NA	NA	NA	NA	U:(U) Intracellular trafficking, secretion, and vesicular transport	ENOG503NU0V	GO_function: GO:0022857 - transmembrane transporter activity [Evidence IEA], GO_process: GO:0055085 - transmembrane transport [Evidence IEA]	IPR011701 Major facilitator superfamily, IPR020846 Major facilitator superfamily domain, IPR036259 MFS transporter superfamily	PF07690	NA
XANPAGTX0501_003583-T1	culture	1.83369540784232e-05	7.48371462847814e-05	2.22345	0.518984	5.31432	3.06905	0.399221	1.49547	0.156029	1.49547		Xp_GTX0501_5	1014394	1015860	+	ARP1	Centractin, variant 2	NA	NA	NA	NA	Z:(Z) Cytoskeleton	ENOG503NU18	NA	IPR004000 Actin family, IPR020902 Actin/actin-like conserved site, IPR043129 ATPase, nucleotide binding domain	PF00022	NA
XANPAGTX0501_001974-T1	culture	1.66446501209757e-09	1.35116110813914e-08	2.21875	0.3681	9.49928	2.15589	0.0002257	0.95293	0.0933217	0.95293		Xp_GTX0501_3	786662	789773	+	NA	hypothetical protein	NA	NA	NA	AA7	C:(C) Energy production and conversion	ENOG503NWXH	GO_function: GO:0016491 - oxidoreductase activity [Evidence IEA], GO_function: GO:0050660 - flavin adenine dinucleotide binding [Evidence IEA], GO_function: GO:0071949 - FAD binding [Evidence IEA], GO_process: GO:0055114 - oxidation-reduction process [Evidence IEA]	IPR006094 FAD linked oxidase, N-terminal, IPR012951 Berberine/berberine-like, IPR016166 FAD-binding domain, PCMH-type, IPR016167 FAD-binding, type PCMH, subdomain 1, IPR016169 FAD-binding, type PCMH, subdomain 2, IPR036318 FAD-binding, type PCMH-like superfamily	PF01565, PF08031	NA
XANPAGTX0501_010408-T1	culture	4.03368540714736e-15	6.33579581985451e-14	2.20483	0.280731	6.61086	1.75589	0.00275254	0.551634	0.0592934	0.551634		Xp_GTX0501_35	10044	13052	+	NA	hypothetical protein	NA	4.3.1.24	NA	NA	Q:(Q) Secondary metabolites biosynthesis, transport and catabolism	ENOG503NX1Q	GO_component: GO:0005737 - cytoplasm [Evidence IEA], GO_function: GO:0003824 - catalytic activity [Evidence IEA], GO_function: GO:0016841 - ammonia-lyase activity [Evidence IEA], GO_process: GO:0006559 - L-phenylalanine catabolic process [Evidence IEA]	IPR001106 Aromatic amino acid lyase, IPR005922 Phenylalanine ammonia-lyase, IPR008948 L-Aspartase-like, IPR022313 Phenylalanine/histidine ammonia-lyases, active site, IPR023144 Phenylalanine ammonia-lyase, shielding domain superfamily, IPR024083 Fumarase/histidase, N-terminal	PF00221	NA	K10775
XANPAGTX0501_009225-T1	culture	4.43191075170605e-28	2.05926229697471e-26	2.2004	0.20028	5.40279	1.48849	0.0248814	0.257285	0.145408	0.257285		Xp_GTX0501_20	17756	20333	+	NA	hypothetical protein	NA	1.3.8.4	NA	NA	E:(E) Amino acid transport and metabolism, I:(I) Lipid transport and metabolism	ENOG503NW18	GO_function: GO:0003995 - acyl-CoA dehydrogenase activity [Evidence IEA], GO_function: GO:0016627 - oxidoreductase activity, acting on the CH-CH group of donors [Evidence IEA], GO_function: GO:0050660 - flavin adenine dinucleotide binding [Evidence IEA], GO_process: GO:0055114 - oxidation-reduction process [Evidence IEA]	IPR006089 Acyl-CoA dehydrogenase, conserved site, IPR006091 Acyl-CoA oxidase/dehydrogenase, middle domain, IPR009100 Acyl-CoA dehydrogenase/oxidase, N-terminal and middle domain superfamily, IPR013786 Acyl-CoA dehydrogenase/oxidase, N-terminal, IPR037069 Acyl-CoA dehydrogenase/oxidase, N-terminal domain superfamily	PF02770, PF02771	NA
XANPAGTX0501_010126-T1	culture	2.84019280094986e-16	4.98267631193494e-15	2.19847	0.268764	5.51057	1.70425	0.0117235	0.496405	0.133709	0.496405		Xp_GTX0501_29	60424	61772	+	NA	hypothetical protein	NA	NA	NA	NA	NA	NA	GO_function: GO:0008237 - metallopeptidase activity [Evidence IEA]	IPR024079 Metallopeptidase, catalytic domain superfamily	NA	NA
XANPAGTX0501_009071-T1	culture	2.43114385627144e-31	1.38450525763561e-29	2.19202	0.188236	8.25674	1.44751	0.000473557	0.248778	0.049205	0.248778		Xp_GTX0501_19	34936	36660	+	NA	hypothetical protein	NA	NA	NA	NA	S:(S) Function unknown	ENOG503NTW3, ENOG503P0ME	GO_function: GO:0022857 - transmembrane transporter activity [Evidence IEA], GO_process: GO:0055085 - transmembrane transport [Evidence IEA]	IPR011701 Major facilitator superfamily, IPR020846 Major facilitator superfamily domain, IPR036259 MFS transporter superfamily	PF07690	NA
XANPAGTX0501_004967-T1	culture	3.48385480506725e-10	3.09011242893544e-09	2.1821	0.347715	4.47128	2.01639	0.0276589	0.822849	0.311063	0.822849		Xp_GTX0501_7	1213971	1215168	-	NA	hypothetical protein	NA	NA	NA	NA	NA	NA	NA	NA	NA	NA
XANPAGTX0501_010409-T1	culture	3.96302012438995e-13	5.04116133806991e-12	2.16365	0.298154	6.74022	1.77912	0.00220516	0.623132	0.0545442	0.623132		Xp_GTX0501_35	13977	17483	+	NA	hypothetical protein	NA	NA	NA	NA	I:(I) Lipid transport and metabolism	ENOG503NZBC	GO_function: GO:0003824 - catalytic activity [Evidence IEA]	IPR000873 AMP-dependent synthetase/ligase domain, IPR001242 Condensation domain, IPR009081 Phosphopantetheine binding ACP domain, IPR020845 AMP-binding, conserved site, IPR023213 Chloramphenicol acetyltransferase-like domain superfamily, IPR025110 AMP-binding enzyme, C-terminal domain, IPR036736 ACP-like superfamily, IPR042099 ANL, N-terminal domain	PF00501, PF00550, PF00668, PF13193	NA
XANPAGTX0501_004276-T5	culture	0.00386475	0.00924982	2.15925	0.747406	1.045	4.96056	2.00797	1.92159	1.40918	1.92159		Xp_GTX0501_6	1131578	1136027	+	PPM2	tRNA methyltransferase ppm2, variant 2	NA	NA	NA	NA	H:(H) Coenzyme transport and metabolism	ENOG503NTVT	GO_function: GO:0005515 - protein binding [Evidence IEA], GO_function: GO:0008168 - methyltransferase activity [Evidence IEA], GO_process: GO:0032259 - methylation [Evidence IEA]	IPR003347 JmjC domain, IPR007213 Methyltransferase Ppm1/Ppm2/Tcmp, IPR015915 Kelch-type beta propeller, IPR029063 S-adenosyl-L-methionine-dependent methyltransferase superfamily, IPR041667 Cupin-like domain 8	PF04072, PF13418, PF13621	NA	K18066
XANPAGTX0501_009686-T1	culture	0.00119415	0.00326868	2.15454	0.664924	2.42721	4.16526	0.0532263	3.05689	0.976018	3.05689		Xp_GTX0501_23	279371	279733	-	NA	hypothetical protein	NA	NA	NA	NA	NA	NA	NA	NA	NA	NA
XANPAGTX0501_005769-T1	culture	0.00283081	0.00707384	2.14685	0.719083	3.7396	4.66541	0.053497	3.5839	0.517833	3.5839		Xp_GTX0501_9	169786	172202	+	NA	hypothetical protein	NA	NA	NA	NA	NA	NA	GO_function: GO:0005515 - protein binding [Evidence IEA]	IPR001810 F-box domain, IPR036047 F-box-like domain superfamily	PF12937	NA
XANPAGTX0501_006923-T1	culture	2.73816175548709e-15	4.37514910714879e-14	2.14308	0.271197	4.95062	1.65274	0.0149465	0.502423	0.210583	0.502423		Xp_GTX0501_11	227665	228499	+	NA	hypothetical protein	NA	2.1.1.37	NA	NA	H:(H) Coenzyme transport and metabolism	ENOG503P24E, ENOG503Q4E3	GO_function: GO:0008168 - methyltransferase activity [Evidence IEA]	IPR001525 C-5 cytosine methyltransferase, IPR018117 DNA methylase, C-5 cytosine-specific, active site, IPR029063 S-adenosyl-L-methionine-dependent methyltransferase superfamily, IPR031303 DNA methylase, C-5 cytosine-specific, conserved site	PF00145	NA	K00558
XANPAGTX0501_010538-T1	culture	0.000103435	0.000360528	2.11118	0.543783	4.6544	3.12556	0.00989807	2.07019	0.268828	2.07019		Xp_GTX0501_38	44328	45422	+	NA	hypothetical protein	NA	NA	NA	NA	S:(S) Function unknown, Z:(Z) Cytoskeleton	ENOG503NYQ3, ENOG503Q6N5	NA	IPR007751 Domain of unknown function DUF676, lipase-like, IPR029058 Alpha/Beta hydrolase fold	NA	NA
XANPAGTX0501_002472-T1	culture	0.00370086	0.00891131	2.11072	0.727185	4.85263	4.70624	0.0826971	3.63712	0.22845	3.63712		Xp_GTX0501_4	83849	84551	+	NA	hypothetical protein	NA	NA	NA	NA	I:(I) Lipid transport and metabolism, Q:(Q) Secondary metabolites biosynthesis, transport and catabolism	ENOG503NXDV, ENOG503P14D, ENOG503Q43S	GO_function: GO:0005506 - iron ion binding [Evidence IEA], GO_function: GO:0016705 - oxidoreductase activity, acting on paired donors, with incorporation or reduction of molecular oxygen [Evidence IEA], GO_function: GO:0020037 - heme binding [Evidence IEA], GO_process: GO:0055114 - oxidation-reduction process [Evidence IEA]	IPR001128 Cytochrome P450, IPR002401 Cytochrome P450, E-class, group I, IPR017972 Cytochrome P450, conserved site, IPR036396 Cytochrome P450 superfamily	PF00067	NA
XANPAGTX0501_005516-T1	culture	5.09158467313373e-16	8.65881283233539e-15	2.10073	0.259052	7.57194	1.56391	0.00100484	0.471065	0.0412994	0.471065		Xp_GTX0501_8	1085718	1086935	-	NA	hypothetical protein	NA	NA	NA	NA	S:(S) Function unknown	ENOG503P7N1	NA	IPR022024 Protein of unknown function DUF3602	PF12223	NA
XANPAGTX0501_006864-T1	culture	2.75621766381745e-06	1.33775337223308e-05	2.09248	0.446329	2.74669	2.45129	0.0968557	1.30448	0.860455	1.30448		Xp_GTX0501_11	87285	87620	+	NA	hypothetical protein	NA	NA	NA	NA	NA	NA	NA	NA	NA	NA
XANPAGTX0501_005479-T1	culture	0.00386418	0.00924982	2.09207	0.724141	4.91904	4.65658	0.262259	3.42648	0.216191	3.42648		Xp_GTX0501_8	988140	989240	-	PEX10	peroxisome bioproteinsis factor 10	NA	NA	EOG092635ST	NA	O:(O) Posttranslational modification, protein turnover, chaperones	ENOG503NWSD	NA	IPR001841 Zinc finger, RING-type, IPR006845 Pex, N-terminal, IPR013083 Zinc finger, RING/FYVE/PHD-type, IPR017907 Zinc finger, RING-type, conserved site	PF00097, PF04757, PF13445, PF13639, PF13920, PF13923, PF14447, PF14634	NA	K13346
XANPAGTX0501_006264-T1	culture	1.26888677345855e-41	1.18411660666027e-39	2.09171	0.154765	6.86526	1.26167	0.00158088	0.16691	0.0502504	0.16691		Xp_GTX0501_9	1510437	1512404	-	NA	hypothetical protein	NA	NA	NA	NA	E:(E) Amino acid transport and metabolism	ENOG503NZVX	GO_component: GO:0016020 - membrane [Evidence IEA], GO_function: GO:0022857 - transmembrane transporter activity [Evidence IEA], GO_process: GO:0055085 - transmembrane transport [Evidence IEA]	IPR002293 Amino acid/polyamine transporter I	PF00324, PF13520	NA	K19564
XANPAGTX0501_001249-T2	culture	0.00098483	0.00274787	2.08898	0.634019	5.42604	3.82306	0.787654	2.04007	0.142778	2.04007		Xp_GTX0501_2	980575	984977	-	prp10	U2 snRNP component prp10	NA	NA	EOG092608T8	NA	A:(A) RNA processing and modification	ENOG503NVKB	NA	IPR011989 Armadillo-like helical, IPR015016 Splicing factor 3B subunit 1, IPR016024 Armadillo-type fold	PF08920	NA	K12828
XANPAGTX0501_002877-T1	culture	0.0133734	0.0276662	2.08868	0.844365	3.66543	5.93214	0.623358	4.39189	0.541491	4.39189		Xp_GTX0501_4	1027787	1029241	-	spp2	DNA primase large subunit Spp2	NA	NA	NA	NA	S:(S) Function unknown	ENOG503P3FS	GO_function: GO:0003676 - nucleic acid binding [Evidence IEA]	IPR000467 G-patch domain, IPR026822 Spp2/MOS2, G-patch domain	PF12656	NA	K13101
XANPAGTX0501_010028-T1	culture	3.86359057912533e-15	6.07722002566386e-14	2.08634	0.265462	5.6838	1.57158	0.00757248	0.488149	0.117216	0.488149		Xp_GTX0501_27	180920	181912	+	NA	hypothetical protein	NA	NA	NA	NA	NA	ENOG503P4Z0, ENOG503P7U3	NA	NA	NA	NA
XANPAGTX0501_001729-T1	culture	0.00242583	0.00616168	2.08287	0.686863	3.23217	4.29014	0.0395202	3.27922	0.687163	3.27922		Xp_GTX0501_3	77717	78184	-	NA	hypothetical protein	NA	NA	NA	NA	NA	NA	NA	NA	NA	NA
XANPAGTX0501_010539-T1	culture	0.000174785	0.000577161	2.07121	0.551892	4.23266	3.14383	0.0217665	2.12083	0.372592	2.12083		Xp_GTX0501_38	46152	46577	+	NA	hypothetical protein	NA	NA	NA	NA	S:(S) Function unknown, Z:(Z) Cytoskeleton	ENOG503NYVZ, ENOG503NZA9, ENOG503P0A6	GO_function: GO:0005515 - protein binding [Evidence IEA], GO_function: GO:0043531 - ADP binding [Evidence IEA]	IPR002182 NB-ARC, IPR010730 Heterokaryon incompatibility, IPR011990 Tetratricopeptide-like helical domain superfamily, IPR013026 None, IPR019734 Tetratricopeptide repeat, IPR027417 P-loop containing nucleoside triphosphate hydrolase, IPR031352 NACHT-NTPase and P-loop NTPases, N-terminal domain, IPR041664 Orc1-like, AAA ATPase domain	PF00931, PF06985, PF13191, PF13374, PF13424, PF17107	NA
XANPAGTX0501_008000-T1	culture	0.00542402	0.012445	2.06515	0.742671	6.58209	4.81284	0.030636	3.84931	0.0604522	3.84931		Xp_GTX0501_14	64552	70043	-	NA	hypothetical protein	NA	NA	NA	NA	M:(M) Cell wall/membrane/envelope biogenesis	ENOG503NX9N	GO_function: GO:0005515 - protein binding [Evidence IEA]	IPR002110 Ankyrin repeat, IPR020683 Domain of unknown function DUF3447, IPR036770 Ankyrin repeat-containing domain superfamily	PF00023, PF01544, PF12796, PF13606, PF13637, PF13857	NA	K19044
XANPAGTX0501_001726-T1	culture	0.00253534	0.00640322	2.05506	0.680688	3.11228	4.20395	0.0189305	3.2404	0.729272	3.2404		Xp_GTX0501_3	73434	73812	-	NA	hypothetical protein	NA	NA	NA	NA	NA	NA	NA	NA	NA	NA
XANPAGTX0501_004029-T1	culture	8.4417737123773e-28	3.88987124796473e-26	2.05287	0.187849	7.53304	1.29812	0.000936065	0.247292	0.0412382	0.247292		Xp_GTX0501_6	569929	571565	+	FPS1	glycerol channel	NA	NA	NA	NA	P:(P) Inorganic ion transport and metabolism	ENOG503NY8M, ENOG503NZK7	GO_component: GO:0016020 - membrane [Evidence IEA], GO_function: GO:0015267 - channel activity [Evidence IEA], GO_process: GO:0055085 - transmembrane transport [Evidence IEA]	IPR000425 Major intrinsic protein, IPR023271 Aquaporin-like	PF00230	NA	K09876
XANPAGTX0501_007298-T1	culture	0.000488724	0.00146882	2.04889	0.587604	3.59811	3.39677	0.308864	2.11999	0.563321	2.11999		Xp_GTX0501_12	102934	106023	-	NA	hypothetical protein	NA	NA	NA	NA	NA	NA	GO_process: GO:0006355 - regulation of transcription, DNA-templated [Evidence IEA]	IPR000637 HMG-I/HMG-Y, DNA-binding, conserved site	NA	NA
XANPAGTX0501_009224-T1	culture	3.36560237624345e-31	1.89720885219206e-29	2.02874	0.174631	5.54632	1.24087	0.0121016	0.202421	0.130085	0.202421		Xp_GTX0501_20	15846	17918	-	NA	hypothetical protein	NA	6.4.1.4	NA	NA	E:(E) Amino acid transport and metabolism, I:(I) Lipid transport and metabolism	ENOG503NVGW	GO_function: GO:0005524 - ATP binding [Evidence IEA], GO_function: GO:0046872 - metal ion binding [Evidence IEA]	IPR000089 Biotin/lipoyl attachment, IPR005479 Carbamoyl-phosphate synthetase large subunit-like, ATP-binding domain, IPR005481 Biotin carboxylase-like, N-terminal domain, IPR005482 Biotin carboxylase, C-terminal, IPR011053 Single hybrid motif, IPR011054 Rudiment single hybrid motif, IPR011761 ATP-grasp fold, IPR011764 Biotin carboxylation domain, IPR016185 Pre-ATP-grasp domain superfamily	PF00289, PF00364, PF02785, PF02786, PF07478	NA
XANPAGTX0501_009785-T1	culture	1.88049691971528e-06	9.38558125547784e-06	2.02851	0.425633	5.90832	2.26266	0.00602292	1.26837	0.0993357	1.26837		Xp_GTX0501_25	13959	14332	+	NA	hypothetical protein	NA	NA	NA	NA	NA	NA	NA	NA	NA	NA
XANPAGTX0501_003023-T1	culture	2.24633122660629e-32	1.3782048768764e-30	2.01477	0.170074	7.46159	1.21603	0.000979226	0.202495	0.041264	0.202495		Xp_GTX0501_4	1504206	1505413	+	NA	hypothetical protein	NA	NA	NA	NA	S:(S) Function unknown	ENOG503NZUX, ENOG503P0AE, ENOG503P20K	GO_component: GO:0016021 - integral component of membrane [Evidence IEA]	IPR007568 RTA-like protein	PF04479	NA
XANPAGTX0501_001988-T1	culture	6.18520827923109e-07	3.3653472778472e-06	2.00002	0.40118	2.38395	1.92746	0.140612	0.816069	0.991558	0.991558		Xp_GTX0501_3	824151	824249	-	NA	tRNA-Glu	NA	NA	NA	NA	NA	NA	NA	NA	NA	NA	NA
XANPAGTX0501_005714-T1	culture	0.000908939	0.00255705	1.9955	0.601543	2.46404	3.45495	0.06442	2.48104	0.962754	2.48104		Xp_GTX0501_8	1579364	1579626	+	NA	hypothetical protein	NA	NA	NA	NA	NA	NA	NA	NA	NA	NA
XANPAGTX0501_009168-T1	culture	0.00858594	0.018642	1.99512	0.759144	4.57236	4.90921	0.00479717	4.04917	0.287178	4.04917		Xp_GTX0501_19	275025	276058	+	NA	hypothetical protein	NA	NA	NA	NA	S:(S) Function unknown	ENOG503NTXQ	GO_function: GO:0022857 - transmembrane transporter activity [Evidence IEA], GO_process: GO:0055085 - transmembrane transport [Evidence IEA]	IPR011701 Major facilitator superfamily, IPR020846 Major facilitator superfamily domain, IPR036259 MFS transporter superfamily	NA	NA
XANPAGTX0501_010509-T1	culture	0.00268317	0.00674741	1.98794	0.662232	2.00349	3.96765	0.0418954	3.04309	1.12524	3.04309		Xp_GTX0501_37	57810	59521	+	NA	hypothetical protein	NA	NA	NA	NA	S:(S) Function unknown	ENOG503NYG6	GO_function: GO:0005515 - protein binding [Evidence IEA]	IPR011990 Tetratricopeptide-like helical domain superfamily, IPR018834 DNA/RNA-binding domain, Est1-type	NA	NA
XANPAGTX0501_004470-T1	culture	3.97513769433548e-16	6.86530390289198e-15	1.98751	0.244186	8.7071	1.39687	0.000314206	0.419129	0.0596771	0.419129		Xp_GTX0501_6	1618619	1619913	-	ADH1	Alcohol dehydrogenase	NA	1.1.1.1	NA	NA	Q:(Q) Secondary metabolites biosynthesis, transport and catabolism	ENOG503NW0B, ENOG503P137	GO_function: GO:0008270 - zinc ion binding [Evidence IEA], GO_function: GO:0016491 - oxidoreductase activity [Evidence IEA], GO_process: GO:0055114 - oxidation-reduction process [Evidence IEA]	IPR002328 Alcohol dehydrogenase, zinc-type, conserved site, IPR011032 GroES-like superfamily, IPR013149 Alcohol dehydrogenase-like, C-terminal, IPR013154 Alcohol dehydrogenase-like, N-terminal, IPR020843 Polyketide synthase, enoylreductase domain, IPR036291 NAD(P)-binding domain superfamily	PF00107, PF08240, PF13602	NA	K13953
XANPAGTX0501_002627-T1	culture	8.21785997914354e-24	2.88795364140472e-22	1.96395	0.195205	7.09832	1.2275	0.0012663	0.266783	0.0447751	0.266783		Xp_GTX0501_4	476769	477737	+	NA	hypothetical protein	NA	NA	NA	NA	NA	ENOG503P4Z0, ENOG503P7U3	NA	NA	NA	NA
XANPAGTX0501_010307-T1	culture	2.00733353263095e-17	4.03830414490338e-16	1.95603	0.230301	7.46842	1.321	0.000910848	0.372188	0.0412537	0.372188		Xp_GTX0501_32	61836	62906	+	NA	hypothetical protein	NA	NA	NA	NA	NA	NA	NA	NA	NA	NA
XANPAGTX0501_009309-T1	culture	0.0150448	0.0306781	1.9503	0.802164	4.83253	5.3204	0.0508475	4.47561	0.232287	4.47561		Xp_GTX0501_20	224913	226598	-	NA	hypothetical protein	NA	NA	NA	NA	NA	ENOG503NYSU	NA	NA	NA	NA
XANPAGTX0501_010193-T1	culture	9.10151099776875e-05	0.000321989	1.93245	0.493807	2.22538	2.59226	0.0494986	1.66583	1.04805	1.66583		Xp_GTX0501_30	89975	90280	-	NA	hypothetical protein	NA	NA	NA	NA	NA	NA	NA	NA	NA	NA
XANPAGTX0501_003169-T1	culture	1.5731661963e-06	7.93730604721102e-06	1.91602	0.399029	2.48261	2.00236	0.144073	0.975987	0.956056	0.975987		Xp_GTX0501_4	1877539	1880317	+	NA	hypothetical protein	NA	NA	NA	NA	NA	NA	NA	NA	NA	NA
GTX0501mito@CYTB	culture	2.80116421907055e-11	2.882922741661e-10	1.9138	0.287501	4.21903	1.48085	0.0341042	0.547343	0.376302	0.547343		NA	NA	NA	NA	NA	NA	NA	NA	NA	NA	NA	NA	NA	NA	NA	NA	NA
XANPAGTX0501_003852-T1	culture	0.0179888	0.0357426	1.90433	0.804923	4.63504	5.30595	0.00670129	4.55094	0.273072	4.55094		Xp_GTX0501_6	26801	27634	+	NA	hypothetical protein	NA	NA	NA	NA	NA	NA	GO_function: GO:0005515 - protein binding [Evidence IEA]	IPR002110 Ankyrin repeat, IPR020683 Domain of unknown function DUF3447, IPR036770 Ankyrin repeat-containing domain superfamily	PF12796, PF13637	NA
XANPAGTX0501_005408-T1	culture	1.70320608023232e-06	8.54295551986446e-06	1.8971	0.396404	8.89963	1.97007	0.000431374	1.10494	0.0657554	1.10494		Xp_GTX0501_8	787618	789536	-	NA	hypothetical protein	NA	NA	NA	NA	J:(J) Translation, ribosomal structure and biogenesis, S:(S) Function unknown	ENOG503P3D5, ENOG503P53R, ENOG503P672, ENOG503PACP, ENOG503PAGX, ENOG503PEB6, ENOG503PEZW, ENOG503PU88	NA	IPR036259 MFS transporter superfamily	NA	NA
XANPAGTX0501_001718-T1	culture	0.00402326	0.00956709	1.89519	0.658891	3.41293	3.84722	0.0124887	3.04145	0.62499	3.04145		Xp_GTX0501_3	47056	47545	+	NA	hypothetical protein	NA	NA	NA	NA	NA	NA	NA	NA	NA	NA
XANPAGTX0501_003850-T1	culture	0.0126266	0.0262778	1.88911	0.757423	3.11673	4.78806	0.0362662	3.99934	0.727698	3.99934		Xp_GTX0501_6	23364	24278	+	NA	hypothetical protein	NA	NA	NA	NA	NA	NA	NA	NA	NA	NA
XANPAGTX0501_002027-T1	culture	0.00556928	0.0127283	1.88807	0.681093	4.70752	4.04226	0.00913792	3.25407	0.257453	3.25407		Xp_GTX0501_3	929844	930155	+	NA	hypothetical protein	NA	NA	NA	NA	NA	NA	NA	NA	NA	NA
XANPAGTX0501_005340-T1	culture	2.24532857479384e-17	4.50078949875192e-16	1.8743	0.221017	7.74474	1.21392	0.000723532	0.342899	0.0421976	0.342899		Xp_GTX0501_8	617319	619442	-	NA	hypothetical protein	NA	NA	NA	NA	M:(M) Cell wall/membrane/envelope biogenesis, W:(W) Extracellular structures	ENOG503P0QV, ENOG503P1RJ	NA	IPR000782 FAS1 domain, IPR036378 FAS1 domain superfamily	PF02469	NA	K19013
GTX0501mito@ATP8	culture	1.70658355114565e-07	1.01890378147701e-06	1.87117	0.357863	7.78708	1.74834	0.00133017	0.899545	0.0425719	0.899545		NA	NA	NA	NA	NA	NA	NA	NA	NA	NA	NA	NA	NA	NA	NA	NA	NA
XANPAGTX0501_000029-T1	culture	1.57032518787808e-47	2.02772804783559e-45	1.86497	0.128777	6.18212	0.986306	0.00791772	0.108739	0.081654	0.108739		Xp_GTX0501_1	76968	77937	-	NA	hypothetical protein	NA	NA	NA	NA	NA	NA	NA	NA	NA	NA
XANPAGTX0501_001717-T1	culture	0.00514972	0.0118943	1.8615	0.665411	3.87967	3.87399	0.0124504	3.10222	0.474368	3.10222		Xp_GTX0501_3	46309	46697	-	NA	hypothetical protein	NA	NA	NA	NA	NA	NA	NA	NA	NA	NA
XANPAGTX0501_004440-T1	culture	1.85295359270033e-05	7.55103709650142e-05	1.853	0.432751	4.97064	2.13295	0.0142949	1.30308	0.207103	1.30308		Xp_GTX0501_6	1555949	1557206	+	NA	hypothetical protein	NA	NA	NA	NA	J:(J) Translation, ribosomal structure and biogenesis, S:(S) Function unknown	ENOG503P3D5, ENOG503P53R, ENOG503P672, ENOG503PACP, ENOG503PAGX, ENOG503PEB6, ENOG503PEZW, ENOG503PU88	NA	IPR036259 MFS transporter superfamily	NA	NA
XANPAGTX0501_009234-T1	culture	0.00246917	0.00626031	1.84985	0.611097	2.62071	3.39284	0.0396614	2.58729	0.906099	2.58729		Xp_GTX0501_20	43605	43907	+	NA	hypothetical protein	NA	NA	NA	NA	NA	NA	NA	NA	NA	NA
XANPAGTX0501_002084-T1	culture	0.0119095	0.0249821	1.84572	0.733937	4.6238	4.50975	0.119232	3.66999	0.275561	3.66999		Xp_GTX0501_3	1051876	1052813	-	NA	hypothetical protein	NA	NA	NA	NA	NA	NA	NA	NA	NA	NA
XANPAGTX0501_010407-T1	culture	5.54848584387467e-09	4.14176162121872e-08	1.83722	0.315142	6.52748	1.52168	0.00263001	0.695995	0.0628266	0.695995		Xp_GTX0501_35	8216	9712	-	NA	hypothetical protein	NA	NA	NA	NA	S:(S) Function unknown	ENOG503NVCR, ENOG503NZ0Z, ENOG503P06B	GO_function: GO:0008171 - O-methyltransferase activity [Evidence IEA]	IPR001077 O-methyltransferase domain, IPR016461 O-methyltransferase COMT-type, IPR029063 S-adenosyl-L-methionine-dependent methyltransferase superfamily, IPR036388 Winged helix-like DNA-binding domain superfamily, IPR036390 Winged helix DNA-binding domain superfamily	PF00891	NA
XANPAGTX0501_005016-T1	culture	6.87996650149747e-63	1.41485237035425e-60	1.83207	0.109453	9.3334	0.909711	0.000127862	0.0687911	0.084145	0.084145		Xp_GTX0501_7	1359682	1361873	-	NA	hypothetical protein	NA	NA	NA	NA	P:(P) Inorganic ion transport and metabolism	ENOG503NU51	GO_component: GO:0016020 - membrane [Evidence IEA], GO_component: GO:0016021 - integral component of membrane [Evidence IEA], GO_function: GO:0022857 - transmembrane transporter activity [Evidence IEA], GO_process: GO:0055085 - transmembrane transport [Evidence IEA]	IPR003663 Sugar/inositol transporter, IPR005828 Major facilitator, sugar transporter-like, IPR005829 Sugar transporter, conserved site, IPR020846 Major facilitator superfamily domain, IPR036259 MFS transporter superfamily	PF00083, PF07690	NA	K24193
XANPAGTX0501_001720-T2	culture	0.00122106	0.00333659	1.82665	0.564841	3.11765	3.00243	0.0806474	2.16367	0.727372	2.16367		Xp_GTX0501_3	47350	49964	-	NA	hypothetical protein	NA	NA	NA	NA	S:(S) Function unknown	ENOG503P1C3	NA	IPR022198 Protein of unknown function DUF3723	NA	NA
XANPAGTX0501_008702-T1	culture	7.91539733708881e-25	3.00001663578059e-23	1.81893	0.176788	6.46677	1.04321	0.00222996	0.217625	0.0657147	0.217625		Xp_GTX0501_16	524913	526403	+	NA	hypothetical protein	NA	NA	NA	NA	G:(G) Carbohydrate transport and metabolism	ENOG503NX5J	GO_function: GO:0022857 - transmembrane transporter activity [Evidence IEA], GO_process: GO:0055085 - transmembrane transport [Evidence IEA]	IPR011701 Major facilitator superfamily, IPR036259 MFS transporter superfamily	PF07690	NA	K02429
XANPAGTX0501_005671-T1	culture	2.76372390258793e-11	2.84704581987375e-10	1.81638	0.272785	4.70694	1.33363	0.0234041	0.500045	0.257576	0.500045		Xp_GTX0501_8	1469036	1469479	+	NA	hypothetical protein	NA	NA	NA	NA	NA	NA	NA	NA	NA	NA
XANPAGTX0501_006019-T1	culture	0.0169658	0.0340082	1.80889	0.757667	6.49615	4.71604	0.00149707	4.03672	0.0642862	4.03672		Xp_GTX0501_9	863536	864489	-	NA	hypothetical protein	NA	NA	NA	NA	I:(I) Lipid transport and metabolism	ENOG503NWPT	GO_function: GO:0008168 - methyltransferase activity [Evidence IEA]	IPR013216 Methyltransferase type 11, IPR029063 S-adenosyl-L-methionine-dependent methyltransferase superfamily	PF02353, PF03848, PF05175, PF07021, PF08241, PF08242, PF13489, PF13649, PF13847	NA	K05929
XANPAGTX0501_005060-T1	culture	0.00477411	0.0111313	1.80259	0.638789	1.78328	3.58426	0.0385866	2.83185	1.19876	2.83185		Xp_GTX0501_7	1463279	1463844	+	NA	hypothetical protein	NA	NA	NA	NA	NA	NA	NA	IPR000772 Ricin B, lectin domain, IPR035992 Ricin B-like lectins	NA	NA
XANPAGTX0501_000745-T1	culture	0.000758902	0.00217854	1.8023	0.535226	5.37827	2.75925	0.0173777	1.99777	0.148254	1.99777		Xp_GTX0501_1	2099750	2100313	-	NA	hypothetical protein	NA	NA	NA	NA	NA	ENOG503P3KI	NA	NA	NA	NA
XANPAGTX0501_005925-T1	culture	1.35628882291846e-30	7.24114777812956e-29	1.80196	0.156724	7.369	0.982374	0.000905203	0.17188	0.0415828	0.17188		Xp_GTX0501_9	585053	586070	+	NA	hypothetical protein	NA	NA	NA	NA	S:(S) Function unknown	ENOG503Q50I	GO_function: GO:0003824 - catalytic activity [Evidence IEA]	IPR000073 Alpha/beta hydrolase fold-1, IPR000639 Epoxide hydrolase-like, IPR029058 Alpha/Beta hydrolase fold	PF12146, PF12697	S33
XANPAGTX0501_009169-T1	culture	0.00813292	0.0177963	1.79955	0.679974	4.32646	3.94992	0.024153	3.22834	0.347598	3.22834		Xp_GTX0501_19	276166	278153	+	NA	hypothetical protein	NA	NA	NA	NA	S:(S) Function unknown	ENOG503NTXQ	NA	IPR036259 MFS transporter superfamily	NA	NA
XANPAGTX0501_005490-T1	culture	2.87038226273509e-06	1.38770548662051e-05	1.79602	0.383776	4.99751	1.80946	0.0166049	1.01946	0.202521	1.01946		Xp_GTX0501_8	1014782	1016687	-	NA	hypothetical protein	NA	NA	NA	NA	I:(I) Lipid transport and metabolism, S:(S) Function unknown	ENOG503NZ1V	GO_function: GO:0004806 - triglyceride lipase activity [Evidence IEA], GO_process: GO:0016042 - lipid catabolic process [Evidence IEA]	IPR000073 Alpha/beta hydrolase fold-1, IPR005152 Lipase, secreted, IPR022742 Serine aminopeptidase, S33, IPR029058 Alpha/Beta hydrolase fold	PF03583, PF12146, PF12697	NA
XANPAGTX0501_005679-T1	culture	0.000178188	0.000587174	1.78958	0.477465	0.0473698	0.994529	0.0474157	0.149552	1.55626	1.55626		Xp_GTX0501_8	1485669	1485758	+	NA	tRNA-Ser	NA	NA	NA	NA	NA	NA	NA	NA	NA	NA	NA
XANPAGTX0501_010703-T1	culture	0.000178188	0.000587174	1.78958	0.477465	0.0473698	0.994529	0.0474157	0.149552	1.55626	1.55626		Xp_GTX0501_48	36690	36779	-	NA	tRNA-Ser	NA	NA	NA	NA	NA	NA	NA	NA	NA	NA	NA
XANPAGTX0501_008837-T2	culture	1.571262271883e-08	1.10226579464692e-07	1.77957	0.314768	5.51928	1.46769	0.329232	0.367737	0.132815	0.367737		Xp_GTX0501_17	337775	344589	-	NA	hypothetical protein	NA	NA	NA	NA	T:(T) Signal transduction mechanisms, Z:(Z) Cytoskeleton	ENOG503NU2F	GO_function: GO:0003779 - actin binding [Evidence IEA], GO_function: GO:0017048 - Rho GTPase binding [Evidence IEA], GO_process: GO:0016043 - cellular component organization [Evidence IEA], GO_process: GO:0030036 - actin cytoskeleton organization [Evidence IEA]	IPR010472 Formin, FH3 domain, IPR010473 Formin, GTPase-binding domain, IPR011989 Armadillo-like helical, IPR014767 Diaphanous autoregulatory (DAD) domain, IPR014768 Rho GTPase-binding/formin homology 3 (GBD/FH3) domain, IPR015425 Formin, FH2 domain, IPR016024 Armadillo-type fold, IPR042201 Formin, FH2 domain superfamily	PF02181, PF06367, PF06371	NA	K11238
XANPAGTX0501_009619-T1	culture	0.0040451	0.00960875	1.76445	0.613803	2.34333	3.33777	0.12091	2.52936	1.00611	2.52936		Xp_GTX0501_23	101416	102207	+	NA	hypothetical protein	NA	NA	NA	NA	NA	NA	NA	NA	NA	NA
XANPAGTX0501_001934-T1	culture	6.69233113909844e-06	3.00397483022183e-05	1.76241	0.391365	8.9641	1.81932	0.000271628	1.07718	0.0680478	1.07718		Xp_GTX0501_3	663262	665645	+	AOX1	Alternative oxidase, mitochondrial precursor	NA	1.1.3.13	NA	AA3	E:(E) Amino acid transport and metabolism	ENOG503NXIY	GO_function: GO:0016614 - oxidoreductase activity, acting on CH-OH group of donors [Evidence IEA], GO_function: GO:0050660 - flavin adenine dinucleotide binding [Evidence IEA], GO_process: GO:0055114 - oxidation-reduction process [Evidence IEA]	IPR000172 Glucose-methanol-choline oxidoreductase, N-terminal, IPR007867 Glucose-methanol-choline oxidoreductase, C-terminal, IPR012132 Glucose-methanol-choline oxidoreductase, IPR036188 FAD/NAD(P)-binding domain superfamily	PF00732, PF05199	NA
XANPAGTX0501_007924-T1	culture	1.12577823754501e-09	9.32271985677656e-09	1.75995	0.288967	3.65546	0.944869	0.0426918	0.130183	0.544702	0.544702		Xp_GTX0501_13	711348	711980	+	NA	hypothetical protein	NA	NA	NA	NA	NA	NA	NA	NA	NA	NA
XANPAGTX0501_010465-T1	culture	2.08258926898625e-28	1.00552842748228e-26	1.75201	0.158487	7.50232	0.941545	0.000839742	0.175853	0.0412271	0.175853		Xp_GTX0501_36	45528	47732	+	NA	hypothetical protein	NA	1.1.3.13	NA	AA3	E:(E) Amino acid transport and metabolism	ENOG503NXIY	GO_function: GO:0016614 - oxidoreductase activity, acting on CH-OH group of donors [Evidence IEA], GO_function: GO:0050660 - flavin adenine dinucleotide binding [Evidence IEA], GO_process: GO:0055114 - oxidation-reduction process [Evidence IEA]	IPR000172 Glucose-methanol-choline oxidoreductase, N-terminal, IPR007867 Glucose-methanol-choline oxidoreductase, C-terminal, IPR012132 Glucose-methanol-choline oxidoreductase, IPR036188 FAD/NAD(P)-binding domain superfamily	PF00732, PF05199	NA
XANPAGTX0501_001560-T1	culture	4.81221948588219e-112	6.67996217384022e-109	1.75167	0.0778748	7.60388	0.812004	0.000729084	0.0419314	0.0413888	0.0419314		Xp_GTX0501_2	1885082	1886521	-	NA	hypothetical protein	NA	NA	NA	NA	NA	ENOG503P1X3	NA	NA	NA	NA
XANPAGTX0501_006070-T1	culture	0.00625859	0.0141177	1.75166	0.640714	0.0316772	3.55548	0.213995	2.67376	1.55699	2.67376		Xp_GTX0501_9	1034418	1035553	+	NA	hypothetical protein	NA	NA	EOG092640WA	NA	S:(S) Function unknown	ENOG503Q6VE	NA	IPR019413 DSC E3 ubiquitin ligase complex subunit 3, ubiquitin-like domain, IPR025390 DSC E3 ubiquitin ligase complex subunit 3, C-terminal	PF10302, PF13373	NA
XANPAGTX0501_002473-T1	culture	0.0109333	0.0231177	1.75078	0.687975	5.78729	3.98066	0.0272622	3.30223	0.108534	3.30223		Xp_GTX0501_4	84648	85652	+	NA	hypothetical protein	NA	NA	NA	NA	Q:(Q) Secondary metabolites biosynthesis, transport and catabolism	ENOG503Q43S	GO_function: GO:0005506 - iron ion binding [Evidence IEA], GO_function: GO:0016705 - oxidoreductase activity, acting on paired donors, with incorporation or reduction of molecular oxygen [Evidence IEA], GO_function: GO:0020037 - heme binding [Evidence IEA], GO_process: GO:0055114 - oxidation-reduction process [Evidence IEA]	IPR001128 Cytochrome P450, IPR002401 Cytochrome P450, E-class, group I, IPR036396 Cytochrome P450 superfamily	PF00067	NA
XANPAGTX0501_004489-T1	culture	7.81322186391991e-40	6.62334570983439e-38	1.74777	0.132319	7.19875	0.886203	0.00109971	0.122063	0.0432471	0.122063		Xp_GTX0501_7	35430	45739	-	ags1_1	Cell wall alpha-1,3-glucan synthase ags1	NA	2.4.1.183	NA	GH13, GT5	G:(G) Carbohydrate transport and metabolism	ENOG503NUIM	NA	IPR013534 Starch synthase, catalytic domain, IPR017853 Glycoside hydrolase superfamily	PF08323	NA	K00703
XANPAGTX0501_009300-T1	culture	0.00509684	0.0117893	1.74308	0.622339	3.56962	3.39051	0.504685	2.21981	0.57266	2.21981		Xp_GTX0501_20	204045	206259	-	NA	hypothetical protein	NA	NA	NA	NA	NA	NA	GO_component: GO:0005634 - nucleus [Evidence IEA], GO_function: GO:0000981 - DNA-binding transcription factor activity, RNA polymerase II-specific [Evidence IEA], GO_function: GO:0008270 - zinc ion binding [Evidence IEA], GO_process: GO:0006355 - regulation of transcription, DNA-templated [Evidence IEA]	IPR001138 Zn(2)Cys(6) fungal-type DNA-binding domain, IPR021858 Fungal transcription factor, IPR036864 Zn(2)-C6 fungal-type DNA-binding domain superfamily	PF00172, PF11951	NA
XANPAGTX0501_006242-T1	culture	8.00146354449529e-19	1.83967396814949e-17	1.73215	0.195502	8.7153	1.01304	0.000245989	0.268619	0.0599138	0.268619		Xp_GTX0501_9	1456096	1458803	+	NA	hypothetical protein	NA	4.2.1.20	NA	NA	E:(E) Amino acid transport and metabolism	ENOG503NUJ5	GO_function: GO:0003824 - catalytic activity [Evidence IEA], GO_function: GO:0004834 - tryptophan synthase activity [Evidence IEA], GO_process: GO:0000162 - tryptophan biosynthetic process [Evidence IEA], GO_process: GO:0006568 - tryptophan metabolic process [Evidence IEA]	IPR001926 Tryptophan synthase beta chain-like, PALP domain, IPR002028 Tryptophan synthase, alpha chain, IPR006653 Tryptophan synthase, beta chain, conserved site, IPR006654 Tryptophan synthase, beta chain, IPR011060 Ribulose-phosphate binding barrel, IPR013785 Aldolase-type TIM barrel, IPR018204 Tryptophan synthase, alpha chain, active site, IPR023026 Tryptophan synthase beta chain/beta chain-like, IPR036052 Tryptophan synthase beta chain-like, PALP domain superfamily	NA	NA	K01694
XANPAGTX0501_005383-T1	culture	0.00727638	0.0160965	1.71024	0.637216	2.73071	3.48913	0.0306882	2.82562	0.866242	2.82562		Xp_GTX0501_8	735278	735574	-	NA	hypothetical protein	NA	NA	NA	NA	NA	NA	NA	NA	NA	NA
XANPAGTX0501_003585-T1	culture	1.85665773092808e-11	1.95804217492463e-10	1.69332	0.2521	7.90983	1.15147	0.000606013	0.446465	0.0439423	0.446465		Xp_GTX0501_5	1017196	1017627	+	NA	hypothetical protein	NA	NA	NA	NA	S:(S) Function unknown	ENOG503P786	NA	IPR022024 Protein of unknown function DUF3602	PF12223	NA
GTX0501mito@COX2	culture	2.69927003567048e-08	1.82554164105486e-07	1.69202	0.304326	3.88952	1.34749	0.0456416	0.605852	0.471372	0.605852		NA	NA	NA	NA	NA	NA	NA	NA	NA	NA	NA	NA	NA	NA	NA	NA	NA
XANPAGTX0501_007301-T1	culture	3.60095088599413e-46	4.34658256401792e-44	1.6908	0.118526	7.48064	0.813516	0.000833628	0.097989	0.0412394	0.097989		Xp_GTX0501_12	110200	111959	+	NA	hypothetical protein	NA	NA	NA	NA	NA	NA	NA	NA	NA	NA
XANPAGTX0501_007996-T1	culture	0.0108231	0.0229196	1.68277	0.660336	4.15129	3.66921	0.0262442	3.04109	0.39502	3.04109		Xp_GTX0501_14	53763	56006	-	NA	hypothetical protein	NA	NA	NA	NA	K:(K) Transcription, L:(L) Replication, recombination and repair, T:(T) Signal transduction mechanisms	ENOG50KOG0192	GO_function: GO:0004672 - protein kinase activity [Evidence IEA], GO_function: GO:0005515 - protein binding [Evidence IEA], GO_function: GO:0005524 - ATP binding [Evidence IEA], GO_process: GO:0006468 - protein phosphorylation [Evidence IEA]	IPR000719 Protein kinase domain, IPR002110 Ankyrin repeat, IPR011009 Protein kinase-like domain superfamily, IPR011990 Tetratricopeptide-like helical domain superfamily, IPR013026 None, IPR019734 Tetratricopeptide repeat, IPR020683 Domain of unknown function DUF3447, IPR036770 Ankyrin repeat-containing domain superfamily	PF00023, PF00069, PF07714, PF12796, PF13181, PF13374, PF13424, PF13637, PF17874	NA
XANPAGTX0501_006915-T1	culture	0.0108583	0.0229766	1.67409	0.657221	2.73211	3.63405	0.0418189	2.99665	0.865735	2.99665		Xp_GTX0501_11	207836	208508	-	NA	hypothetical protein	NA	NA	NA	NA	NA	NA	NA	NA	NA	NA
XANPAGTX0501_008153-T1	culture	3.1569670461819e-37	2.43459160054514e-35	1.66303	0.130444	7.3196	0.810247	0.000979878	0.118716	0.0419258	0.118716		Xp_GTX0501_14	516308	518077	+	NA	hypothetical protein	NA	NA	NA	NA	NA	NA	NA	NA	NA	NA
XANPAGTX0501_010410-T1	culture	0.00112803	0.00310223	1.66243	0.5105	1.62062	2.46211	0.0968843	1.73638	1.25047	1.73638		Xp_GTX0501_35	20114	20536	-	NA	hypothetical protein	NA	NA	NA	NA	NA	NA	NA	NA	NA	NA
XANPAGTX0501_007936-T1	culture	0.000575118	0.00169814	1.65655	0.481124	0.531657	1.62545	0.119888	0.85081	1.50845	1.50845		Xp_GTX0501_13	734360	734665	+	NA	hypothetical protein	NA	NA	NA	NA	NA	NA	NA	NA	NA	NA
XANPAGTX0501_007743-T1	culture	6.84023923029243e-07	3.69999301765209e-06	1.65105	0.33248	4.96919	1.43469	0.0166992	0.760914	0.207354	0.760914		Xp_GTX0501_13	240738	240993	-	NA	hypothetical protein	NA	NA	NA	NA	NA	NA	NA	NA	NA	NA
XANPAGTX0501_007250-T1	culture	1.51114054586497e-08	1.06344840062297e-07	1.64407	0.290457	3.75549	1.1903	0.0806481	0.449513	0.51282	0.51282		Xp_GTX0501_11	1171748	1172798	+	NA	hypothetical protein	NA	NA	NA	NA	NA	NA	NA	NA	NA	NA
XANPAGTX0501_010531-T2	culture	0.0142992	0.0293137	1.64335	0.670847	2.643	3.73118	1.39656	1.76921	0.898022	1.76921		Xp_GTX0501_37	108168	109685	-	NA	hypothetical protein	NA	NA	NA	NA	NA	NA	NA	IPR043129 ATPase, nucleotide binding domain	NA	NA
XANPAGTX0501_000886-T1	culture	7.76475248220702e-22	2.30555016884783e-20	1.63768	0.170538	6.05009	0.871078	0.00375694	0.200828	0.0897039	0.200828		Xp_GTX0501_1	2457382	2458170	+	NA	hypothetical protein	NA	NA	NA	NA	S:(S) Function unknown	ENOG503P387, ENOG503P3DQ, ENOG503PDTW, ENOG503PQK8	NA	IPR016040 NAD(P)-binding domain, IPR036291 NAD(P)-binding domain superfamily	PF13460	NA
XANPAGTX0501_007026-T1	culture	0.0142909	0.0293114	1.63179	0.666075	2.48352	3.6784	0.0412698	3.07962	0.955727	3.07962		Xp_GTX0501_11	489385	489744	-	NA	hypothetical protein	NA	NA	NA	NA	NA	NA	NA	NA	NA	NA
XANPAGTX0501_009550-T1	culture	1.99057849333948e-08	1.37130112708033e-07	1.62707	0.289885	5.20032	1.23512	0.0108558	0.580273	0.171196	0.580273		Xp_GTX0501_22	177943	179182	-	NA	hypothetical protein	NA	NA	NA	NA	NA	NA	NA	NA	NA	NA
XANPAGTX0501_009598-T1	culture	1.20512842943361e-05	5.12168052386537e-05	1.62478	0.371237	3.11594	1.59807	0.0738081	0.895662	0.727978	0.895662		Xp_GTX0501_22	290417	290839	+	NA	hypothetical protein	NA	NA	NA	NA	NA	NA	NA	NA	NA	NA
XANPAGTX0501_009609-T1	culture	9.88311793068015e-26	3.99098271346193e-24	1.62096	0.154565	5.2751	0.803397	0.00700039	0.141585	0.161055	0.161055		Xp_GTX0501_23	73822	75252	-	NA	hypothetical protein	NA	NA	NA	NA	I:(I) Lipid transport and metabolism, S:(S) Function unknown	ENOG503NZ1V	GO_function: GO:0004806 - triglyceride lipase activity [Evidence IEA], GO_process: GO:0016042 - lipid catabolic process [Evidence IEA]	IPR000073 Alpha/beta hydrolase fold-1, IPR005152 Lipase, secreted, IPR022742 Serine aminopeptidase, S33, IPR029058 Alpha/Beta hydrolase fold	PF03583, PF12146, PF12697	NA
XANPAGTX0501_010442-T1	culture	0.000521138	0.00155237	1.61845	0.466459	1.41765	1.60505	0.219405	0.762648	1.31119	1.31119		Xp_GTX0501_35	113497	114788	-	NA	hypothetical protein	NA	NA	NA	NA	NA	NA	NA	NA	NA	NA
XANPAGTX0501_010056-T1	culture	2.90418434037714e-12	3.38415184678785e-11	1.61732	0.231632	11.0493	1.02109	2.51547858007242e-05	0.377398	0.291069	0.377398		Xp_GTX0501_28	68433	69316	-	NA	hypothetical protein	NA	NA	NA	NA	S:(S) Function unknown	ENOG503NWJ4	NA	IPR013783 Immunoglobulin-like fold, IPR014756 Immunoglobulin E-set	NA	NA
XANPAGTX0501_002026-T1	culture	0.00478548	0.0111551	1.6144	0.572252	3.5425	2.8761	0.0404202	2.26317	0.581599	2.26317		Xp_GTX0501_3	928733	929106	+	NA	hypothetical protein	NA	NA	NA	NA	NA	NA	NA	NA	NA	NA
XANPAGTX0501_003979-T1	culture	1.66231555988877e-20	4.39524149822972e-19	1.60805	0.173243	9.39365	0.853228	0.000145239	0.210981	0.0873213	0.210981		Xp_GTX0501_6	424029	425351	-	SKS1	Serine/threonine protein kinase	NA	NA	NA	NA	T:(T) Signal transduction mechanisms	ENOG503NURV	GO_function: GO:0004672 - protein kinase activity [Evidence IEA], GO_function: GO:0005524 - ATP binding [Evidence IEA], GO_process: GO:0006468 - protein phosphorylation [Evidence IEA]	IPR000719 Protein kinase domain, IPR008271 Serine/threonine-protein kinase, active site, IPR011009 Protein kinase-like domain superfamily, IPR017441 Protein kinase, ATP binding site	PF00069, PF07714	NA
XANPAGTX0501_001971-T1	culture	3.32093101109941e-09	2.56103742210131e-08	1.60077	0.270634	10.2204	1.1406	6.1664854927413e-05	0.515165	0.153497	0.515165		Xp_GTX0501_3	769537	771593	+	NA	hypothetical protein	NA	NA	NA	NA	G:(G) Carbohydrate transport and metabolism, Q:(Q) Secondary metabolites biosynthesis, transport and catabolism	ENOG503NXSK	GO_function: GO:0016491 - oxidoreductase activity [Evidence IEA]	IPR000683 Gfo/Idh/MocA-like oxidoreductase, N-terminal, IPR036291 NAD(P)-binding domain superfamily	PF01408	NA
XANPAGTX0501_007314-T1	culture	9.02484965540657e-29	4.4345555497031e-27	1.59632	0.143433	5.74642	0.779749	0.00874293	0.135977	0.111867	0.135977		Xp_GTX0501_12	152009	154734	-	NA	hypothetical protein	NA	NA	NA	NA	E:(E) Amino acid transport and metabolism	ENOG503P12H	GO_component: GO:0016020 - membrane [Evidence IEA], GO_function: GO:0022857 - transmembrane transporter activity [Evidence IEA], GO_process: GO:0055085 - transmembrane transport [Evidence IEA]	IPR002293 Amino acid/polyamine transporter I	PF00324, PF13520	NA
XANPAGTX0501_006748-T2	culture	8.74168856298418e-18	1.82474532879585e-16	1.58154	0.184127	5.04082	0.850314	0.0431357	0.187001	0.195352	0.195352		Xp_GTX0501_10	1206854	1208898	-	NA	hypothetical protein	NA	NA	NA	NA	B:(B) Chromatin structure and dynamics	ENOG503P715	NA	IPR036910 High mobility group box domain superfamily	NA	NA
XANPAGTX0501_008705-T1	culture	0.000114287	0.000393294	1.58137	0.409886	5.7381	1.76789	0.0173603	1.16448	0.112561	1.16448		Xp_GTX0501_16	530684	532536	-	NA	hypothetical protein	NA	NA	NA	NA	NA	NA	NA	IPR010730 Heterokaryon incompatibility	PF06985	NA
XANPAGTX0501_010289-T1	culture	0.00498301	0.0115621	1.5801	0.562688	6.99441	2.77495	0.0239926	2.20325	0.046722	2.20325		Xp_GTX0501_32	33837	34088	-	NA	hypothetical protein	NA	NA	NA	NA	NA	NA	NA	NA	NA	NA
XANPAGTX0501_006288-T1	culture	2.17969561893361e-05	8.75425672631384e-05	1.56555	0.368744	2.82775	0.994794	0.125356	0.26772	0.831136	0.831136		Xp_GTX0501_9	1559390	1559671	+	NA	hypothetical protein	NA	NA	NA	NA	E:(E) Amino acid transport and metabolism	ENOG503P05H	GO_component: GO:0005634 - nucleus [Evidence IEA], GO_function: GO:0000981 - DNA-binding transcription factor activity, RNA polymerase II-specific [Evidence IEA], GO_function: GO:0005515 - protein binding [Evidence IEA], GO_function: GO:0008270 - zinc ion binding [Evidence IEA], GO_function: GO:0016407 - acetyltransferase activity [Evidence IEA], GO_function: GO:0016740 - transferase activity [Evidence IEA], GO_process: GO:0006355 - regulation of transcription, DNA-templated [Evidence IEA]	IPR001138 Zn(2)Cys(6) fungal-type DNA-binding domain, IPR001451 Hexapeptide repeat, IPR002110 Ankyrin repeat, IPR011004 Trimeric LpxA-like superfamily, IPR018357 Hexapeptide transferase, conserved site, IPR020683 Domain of unknown function DUF3447, IPR024688 Maltose/galactoside acetyltransferase, IPR036770 Ankyrin repeat-containing domain superfamily, IPR036864 Zn(2)-C6 fungal-type DNA-binding domain superfamily	PF00023, PF00132, PF00172, PF12464, PF12796, PF13606, PF13637, PF14602	NA
XANPAGTX0501_007422-T2	culture	3.07119961512505e-18	6.71371490668575e-17	1.56442	0.179637	5.73181	0.833757	0.029026	0.197972	0.113088	0.197972		Xp_GTX0501_12	401979	404051	+	NA	hypothetical protein	NA	NA	NA	NA	I:(I) Lipid transport and metabolism, Q:(Q) Secondary metabolites biosynthesis, transport and catabolism	ENOG503NWZC	GO_function: GO:0003824 - catalytic activity [Evidence IEA]	IPR000873 AMP-dependent synthetase/ligase domain, IPR020845 AMP-binding, conserved site, IPR025110 AMP-binding enzyme, C-terminal domain	PF00501, PF13193	NA	K01904
XANPAGTX0501_000696-T1	culture	0.00621368	0.0140307	1.55773	0.569287	5.69908	2.80799	0.0278193	2.25197	0.115883	2.25197		Xp_GTX0501_1	1992386	1995134	+	NA	hypothetical protein	NA	NA	NA	NA	S:(S) Function unknown, Z:(Z) Cytoskeleton	ENOG503NYVZ, ENOG503NZA9, ENOG503P0A6	GO_function: GO:0005515 - protein binding [Evidence IEA], GO_function: GO:0043531 - ADP binding [Evidence IEA]	IPR002182 NB-ARC, IPR010730 Heterokaryon incompatibility, IPR011990 Tetratricopeptide-like helical domain superfamily, IPR013026 None, IPR019734 Tetratricopeptide repeat, IPR027417 P-loop containing nucleoside triphosphate hydrolase, IPR031352 NACHT-NTPase and P-loop NTPases, N-terminal domain, IPR041664 Orc1-like, AAA ATPase domain	PF00931, PF06985, PF13191, PF13374, PF13424, PF17107	NA
XANPAGTX0501_001979-T1	culture	0.000204767	0.000665282	1.55309	0.418276	6.65501	1.79275	0.00311673	1.2276	0.0576438	1.2276		Xp_GTX0501_3	804632	805022	-	NA	hypothetical protein	NA	NA	NA	NA	NA	NA	NA	NA	NA	NA
XANPAGTX0501_005664-T1	culture	4.72140128185699e-25	1.8142270323537e-23	1.55129	0.15005	7.39629	0.757313	0.000858993	0.157523	0.0414487	0.157523		Xp_GTX0501_8	1455034	1456334	+	NA	hypothetical protein	NA	NA	NA	GH128	NA	NA	NA	IPR008979 Galactose-binding-like domain superfamily, IPR017853 Glycoside hydrolase superfamily, IPR024655 Asl1-like, glycosyl hydrolase catalytic domain	PF11790	NA
XANPAGTX0501_005703-T1	culture	0.0111999	0.0236275	1.55111	0.61154	1.51988	3.14125	0.0771048	2.55366	1.28118	2.55366		Xp_GTX0501_8	1536428	1536970	+	NA	hypothetical protein	NA	NA	NA	NA	NA	NA	NA	IPR006683 Thioesterase domain, IPR029069 HotDog domain superfamily	PF03061	NA
XANPAGTX0501_009622-T1	culture	5.08773702580057e-11	5.05813067784381e-10	1.55045	0.236049	6.95968	0.981894	0.00129789	0.390658	0.0475473	0.390658		Xp_GTX0501_23	111059	111889	-	NA	hypothetical protein	NA	3.6.1.43	NA	NA	I:(I) Lipid transport and metabolism	ENOG503NXJI	NA	IPR000326 Phosphatidic acid phosphatase type 2/haloperoxidase, IPR036938 Phosphatidic acid phosphatase type 2/haloperoxidase superfamily, IPR039667 Dolichyldiphosphatase, PAP2 domain	PF01569	NA	K07252
XANPAGTX0501_000357-T1	culture	3.5021475430869e-10	3.10138345023764e-09	1.54153	0.245671	4.38819	1.0064	0.0233318	0.401231	0.331705	0.401231		Xp_GTX0501_1	1026740	1027669	+	NA	hypothetical protein	NA	NA	NA	NA	S:(S) Function unknown	ENOG503NZ7U, ENOG503PHY4, ENOG503PWV3	NA	NA	NA	NA
XANPAGTX0501_003005-T1	culture	6.21788914430071e-37	4.72942869503146e-35	1.53441	0.120857	6.03512	0.690583	0.00335865	0.0993903	0.0906679	0.0993903		Xp_GTX0501_4	1467465	1468139	+	NA	hypothetical protein	NA	NA	NA	NA	S:(S) Function unknown	ENOG503P41W	NA	IPR012816 NADAR, IPR037238 YbiA-like superfamily	PF08719	NA
XANPAGTX0501_001296-T1	culture	8.69849521721682e-45	1.01680830933887e-42	1.53325	0.109195	8.9963	0.671486	0.000161569	0.083714	0.0692455	0.083714		Xp_GTX0501_2	1092328	1093209	+	PST2	flavodoxin-like fold protein	NA	1.6.5.2	NA	AA6	S:(S) Function unknown	ENOG503NU10	GO_function: GO:0003955 - NAD(P)H dehydrogenase (quinone) activity [Evidence IEA], GO_function: GO:0010181 - FMN binding [Evidence IEA], GO_function: GO:0016491 - oxidoreductase activity [Evidence IEA]	IPR005025 NADPH-dependent FMN reductase-like, IPR008254 Flavodoxin/nitric oxide synthase, IPR010089 Flavoprotein WrbA-like, IPR029039 Flavoprotein-like superfamily	PF03358	NA	K03809
XANPAGTX0501_010508-T1	culture	0.011707	0.0245991	1.53239	0.607886	1.46651	3.09654	0.0726395	2.52678	1.297	2.52678		Xp_GTX0501_37	55990	56385	+	NA	hypothetical protein	NA	NA	NA	NA	NA	NA	NA	NA	NA	NA
XANPAGTX0501_006309-T1	culture	5.34893292682377e-10	4.60464342266496e-09	1.52784	0.246089	5.07935	0.997242	0.00955316	0.416452	0.189194	0.416452		Xp_GTX0501_10	42242	43574	-	NA	hypothetical protein	NA	NA	NA	NA	E:(E) Amino acid transport and metabolism	ENOG503NWAE	GO_function: GO:0003884 - D-amino-acid oxidase activity [Evidence IEA], GO_function: GO:0016491 - oxidoreductase activity [Evidence IEA], GO_function: GO:0071949 - FAD binding [Evidence IEA], GO_process: GO:0046416 - D-amino acid metabolic process [Evidence IEA], GO_process: GO:0055114 - oxidation-reduction process [Evidence IEA]	IPR006076 FAD dependent oxidoreductase, IPR023209 D-amino-acid oxidase	NA	NA	K00272
XANPAGTX0501_005043-T1	culture	5.65623437852601e-37	4.33189536369182e-35	1.52545	0.120081	6.70508	0.682424	0.00173491	0.0996987	0.0558224	0.0996987		Xp_GTX0501_7	1418319	1419692	-	NA	hypothetical protein	NA	NA	NA	NA	S:(S) Function unknown	ENOG503NZB8	NA	NA	NA	NA
XANPAGTX0501_002833-T1	culture	0.000103967	0.000362044	1.51667	0.390779	7.55439	1.61376	0.000829544	1.07339	0.0412653	1.07339		Xp_GTX0501_4	927835	928575	-	NA	hypothetical protein	NA	NA	NA	NA	J:(J) Translation, ribosomal structure and biogenesis	ENOG503P2JN	NA	IPR002068 Alpha crystallin/Hsp20 domain, IPR008978 HSP20-like chaperone	NA	NA
XANPAGTX0501_003256-T1	culture	0.00431495	0.0101757	1.50805	0.528367	3.85993	2.46505	0.0350879	1.92874	0.480392	1.92874		Xp_GTX0501_5	221076	221375	+	NA	hypothetical protein	NA	NA	NA	NA	NA	NA	NA	NA	NA	NA
XANPAGTX0501_000832-T1	culture	4.95834000081166e-26	2.01636151123908e-24	1.50544	0.142665	6.3864	0.707444	0.00220682	0.140969	0.0698868	0.140969		Xp_GTX0501_1	2313835	2314635	+	NA	hypothetical protein	NA	NA	NA	NA	G:(G) Carbohydrate transport and metabolism	ENOG503NZKN	GO_function: GO:0022857 - transmembrane transporter activity [Evidence IEA], GO_process: GO:0055085 - transmembrane transport [Evidence IEA]	IPR011701 Major facilitator superfamily, IPR020846 Major facilitator superfamily domain, IPR036259 MFS transporter superfamily	PF07690	NA
XANPAGTX0501_007937-T1	culture	5.34612894908665e-08	3.4516722081167e-07	1.50327	0.276367	7.56979	1.08584	0.000828828	0.536457	0.0412947	0.536457		Xp_GTX0501_13	735399	737772	+	NA	hypothetical protein	NA	NA	NA	NA	NA	ENOG503NVDR	GO_function: GO:0005515 - protein binding [Evidence IEA]	IPR011044 Quinoprotein amine dehydrogenase, beta chain-like, IPR015943 WD40/YVTN repeat-like-containing domain superfamily	NA	NA
XANPAGTX0501_010717-T1	culture	0.0172343	0.0344532	1.49955	0.62962	3.12173	3.25396	0.0749642	2.71366	0.725932	2.71366		Xp_GTX0501_52	26611	29430	-	NA	hypothetical protein	NA	NA	NA	NA	NA	ENOG503NWGA	NA	NA	PF20253	NA
XANPAGTX0501_006849-T1	culture	2.04488963582713e-07	1.20597447720979e-06	1.49799	0.288341	3.65163	0.730836	0.0389128	0.134352	0.545939	0.545939		Xp_GTX0501_11	45246	45704	+	NA	hypothetical protein	NA	NA	NA	NA	NA	NA	NA	NA	NA	NA
XANPAGTX0501_001980-T1	culture	7.37171191441346e-09	5.39992485551197e-08	1.49653	0.258815	8.95583	1.01704	0.000206556	0.471001	0.0677463	0.471001		Xp_GTX0501_3	806453	808012	-	NA	hypothetical protein	NA	NA	NA	NA	S:(S) Function unknown	ENOG503NVDH	GO_component: GO:0005634 - nucleus [Evidence IEA], GO_function: GO:0000981 - DNA-binding transcription factor activity, RNA polymerase II-specific [Evidence IEA], GO_function: GO:0008270 - zinc ion binding [Evidence IEA], GO_process: GO:0006355 - regulation of transcription, DNA-templated [Evidence IEA]	IPR001138 Zn(2)Cys(6) fungal-type DNA-binding domain, IPR036864 Zn(2)-C6 fungal-type DNA-binding domain superfamily	PF00172	NA
XANPAGTX0501_008002-T1	culture	0.0138224	0.028457	1.4946	0.607104	4.18737	3.06134	0.00893813	2.5838	0.384996	2.5838		Xp_GTX0501_14	73602	74072	+	NA	hypothetical protein	NA	NA	NA	NA	NA	NA	NA	NA	NA	NA
XANPAGTX0501_009036-T1	culture	2.66312253954146e-12	3.1295212488474e-11	1.49394	0.21359	4.49612	0.859237	0.015852	0.293726	0.305066	0.305066		Xp_GTX0501_18	354540	354956	+	NA	hypothetical protein	NA	NA	NA	NA	NA	NA	NA	NA	NA	NA
XANPAGTX0501_004492-T1	culture	5.50682644329421e-06	2.5228262232996e-05	1.48278	0.32628	3.28288	0.900102	0.0793362	0.281281	0.669545	0.669545		Xp_GTX0501_7	49412	49495	+	NA	tRNA-Asp	NA	NA	NA	NA	NA	NA	NA	NA	NA	NA	NA
XANPAGTX0501_004954-T1	culture	7.64902208764434e-05	0.00027534	1.48255	0.374841	2.7238	1.00788	0.119642	0.352924	0.868745	0.868745		Xp_GTX0501_7	1188193	1188783	-	NA	hypothetical protein	NA	NA	NA	NA	NA	NA	NA	NA	NA	NA
XANPAGTX0501_008709-T1	culture	0.00523469	0.0120504	1.4786	0.529541	1.50065	2.45137	0.0749616	1.8976	1.28691	1.8976		Xp_GTX0501_16	537644	538087	-	NA	hypothetical protein	NA	NA	NA	NA	NA	NA	NA	NA	NA	NA
XANPAGTX0501_006800-T1	culture	8.84132664065457e-06	3.8639485377595e-05	1.47521	0.331977	6.49465	1.29432	0.00262705	0.772633	0.0643577	0.772633		Xp_GTX0501_10	1385448	1385993	-	NA	hypothetical protein	NA	NA	NA	NA	NA	NA	NA	NA	NA	NA
XANPAGTX0501_001272-T1	culture	3.92067421123713e-17	7.62505903954261e-16	1.47048	0.17474	8.09882	0.750361	0.000438174	0.214353	0.0465481	0.214353		Xp_GTX0501_2	1038763	1039122	+	NA	hypothetical protein	NA	NA	NA	NA	NA	ENOG503PF9E	NA	NA	NA	NA
XANPAGTX0501_005704-T1	culture	0.0153555	0.0312255	1.46281	0.603499	1.61308	3.00813	0.0871611	2.47488	1.2528	2.47488		Xp_GTX0501_8	1537068	1537760	-	NA	hypothetical protein	NA	NA	NA	NA	S:(S) Function unknown	ENOG503P7ZB	NA	IPR005645 Serine hydrolase FSH, IPR029058 Alpha/Beta hydrolase fold	PF03959	NA
XANPAGTX0501_001289-T1	culture	2.7799230332045e-13	3.57303764858055e-12	1.45996	0.199867	7.68681	0.806467	0.000678673	0.280328	0.0417836	0.280328		Xp_GTX0501_2	1071846	1074413	+	NA	hypothetical protein	NA	NA	NA	NA	NA	ENOG503NZ2B	NA	IPR032675 Leucine-rich repeat domain superfamily	NA	NA
XANPAGTX0501_008917-T1	culture	2.94656528699994e-20	7.64523540003138e-19	1.45815	0.158136	8.27801	0.703799	0.000341023	0.17557	0.0495991	0.17557		Xp_GTX0501_18	92999	93728	-	NA	hypothetical protein	NA	2.7.1.12	NA	NA	F:(F) Nucleotide transport and metabolism	ENOG503P32X	GO_function: GO:0016301 - kinase activity [Evidence IEA], GO_process: GO:0005975 - carbohydrate metabolic process [Evidence IEA]	IPR006001 Carbohydrate kinase, thermoresistant glucokinase, IPR027417 P-loop containing nucleoside triphosphate hydrolase	PF01202, PF13207, PF13238, PF13671	NA	K00851
XANPAGTX0501_006801-T1	culture	1.11371410233971e-05	4.77152588984665e-05	1.45591	0.331354	6.27067	1.2773	0.00305605	0.769297	0.0764222	0.769297		Xp_GTX0501_10	1386149	1386706	-	NA	hypothetical protein	NA	NA	NA	NA	NA	NA	NA	NA	NA	NA
XANPAGTX0501_005185-T1	culture	7.34002491772752e-35	5.09443604446026e-33	1.45009	0.117731	7.71691	0.622301	0.000582018	0.0969203	0.0419846	0.0969203		Xp_GTX0501_8	188235	190872	-	YAT1	carnitine O-acetyltransferase yat1	NA	2.3.1.7	NA	NA	I:(I) Lipid transport and metabolism	ENOG503NUER	GO_function: GO:0016746 - transferase activity, transferring acyl groups [Evidence IEA]	IPR000542 Acyltransferase ChoActase/COT/CPT, IPR023213 Chloramphenicol acetyltransferase-like domain superfamily, IPR039551 Choline/carnitine acyltransferase domain, IPR042231 Choline/Carnitine o-acyltransferase, domain 2, IPR042232 None, IPR042572 Carnitine o-acyltransferase, N-terminal	PF00755	NA	K00624
XANPAGTX0501_006865-T1	culture	1.42974742342773e-14	2.09740358483024e-13	1.44876	0.188305	6.04263	0.767833	0.00330119	0.246133	0.0901829	0.246133		Xp_GTX0501_11	87954	90194	-	NA	hypothetical protein	NA	NA	NA	NA	NA	ENOG503P1N4	NA	IPR010730 Heterokaryon incompatibility	PF06985	NA
XANPAGTX0501_007555-T1	culture	2.451009140371e-18	5.40048740155158e-17	1.44791	0.165773	5.10773	0.650971	0.00851981	0.120359	0.184792	0.184792		Xp_GTX0501_12	735580	735897	+	NA	hypothetical protein	NA	NA	NA	NA	NA	NA	NA	NA	NA	NA
XANPAGTX0501_005705-T1	culture	0.0210274	0.0409594	1.44575	0.626548	1.4276	3.18797	0.0575696	2.7039	1.30832	2.7039		Xp_GTX0501_8	1538827	1539171	+	NA	hypothetical protein	NA	NA	NA	NA	I:(I) Lipid transport and metabolism, Q:(Q) Secondary metabolites biosynthesis, transport and catabolism	ENOG503NWJ7	GO_function: GO:0003824 - catalytic activity [Evidence IEA], GO_function: GO:0016740 - transferase activity [Evidence IEA]	IPR001227 Acyl transferase domain superfamily, IPR014030 Beta-ketoacyl synthase, N-terminal, IPR014031 Beta-ketoacyl synthase, C-terminal, IPR014043 Acyl transferase, IPR016035 Acyl transferase/acyl hydrolase/lysophospholipase, IPR016036 Malonyl-CoA ACP transacylase, ACP-binding, IPR016039 Thiolase-like, IPR020801 None, IPR020807 Polyketide synthase, dehydratase domain, IPR020841 Polyketide synthase, beta-ketoacyl synthase domain, IPR032821 Polyketide synthase, C-terminal extension, IPR042104 Polyketide synthase, dehydratase domain superfamily	PF00698, PF02801, PF14765, PF16197	NA
XANPAGTX0501_009337-T2	culture	1.45593667712254e-05	6.0582936699638e-05	1.44239	0.332711	5.87289	1.27356	0.0258654	0.752828	0.101929	0.752828		Xp_GTX0501_20	287630	289977	+	ALT1	alanine transaminase, variant 2	NA	2.6.1.2	NA	NA	E:(E) Amino acid transport and metabolism	ENOG503NU5I	GO_function: GO:0003824 - catalytic activity [Evidence IEA], GO_function: GO:0030170 - pyridoxal phosphate binding [Evidence IEA], GO_process: GO:0009058 - biosynthetic process [Evidence IEA]	IPR004839 Aminotransferase, class I/classII, IPR015421 Pyridoxal phosphate-dependent transferase, major domain, IPR015422 Pyridoxal phosphate-dependent transferase, small domain, IPR015424 Pyridoxal phosphate-dependent transferase	PF00155	NA	K00814
XANPAGTX0501_009037-T1	culture	6.87956890724839e-14	9.44346263473342e-13	1.43082	0.191027	6.63331	0.761864	0.00182048	0.254878	0.0584352	0.254878		Xp_GTX0501_18	355076	357721	+	NA	hypothetical protein	NA	NA	NA	NA	Q:(Q) Secondary metabolites biosynthesis, transport and catabolism	ENOG503NXJW, ENOG503Q49Y, ENOG503Q4B3	GO_function: GO:0005506 - iron ion binding [Evidence IEA], GO_function: GO:0016705 - oxidoreductase activity, acting on paired donors, with incorporation or reduction of molecular oxygen [Evidence IEA], GO_function: GO:0020037 - heme binding [Evidence IEA], GO_process: GO:0055114 - oxidation-reduction process [Evidence IEA]	IPR001128 Cytochrome P450, IPR002401 Cytochrome P450, E-class, group I, IPR017972 Cytochrome P450, conserved site, IPR036396 Cytochrome P450 superfamily	PF00067	NA
XANPAGTX0501_001114-T1	culture	0.000121826	0.000417039	1.43076	0.372358	5.42296	1.45479	0.0118313	0.963501	0.143123	0.963501		Xp_GTX0501_2	669809	670108	-	NA	hypothetical protein	NA	NA	NA	NA	NA	NA	NA	NA	NA	NA
XANPAGTX0501_001050-T1	culture	4.92091548476538e-18	1.04687292065746e-16	1.42902	0.165105	8.25698	0.697947	0.000317793	0.19144	0.0492095	0.19144		Xp_GTX0501_2	520028	523796	+	SNF3	Plasma membrane low glucose sensor	NA	NA	NA	NA	P:(P) Inorganic ion transport and metabolism	ENOG503NU51	GO_component: GO:0016020 - membrane [Evidence IEA], GO_component: GO:0016021 - integral component of membrane [Evidence IEA], GO_function: GO:0022857 - transmembrane transporter activity [Evidence IEA], GO_process: GO:0055085 - transmembrane transport [Evidence IEA]	IPR003663 Sugar/inositol transporter, IPR005828 Major facilitator, sugar transporter-like, IPR005829 Sugar transporter, conserved site, IPR020846 Major facilitator superfamily domain, IPR036259 MFS transporter superfamily	PF00083, PF07690	NA	K08139
XANPAGTX0501_007164-T1	culture	2.70832287639355e-10	2.43136018935734e-09	1.42811	0.22616	7.49431	0.859337	0.00078234	0.359018	0.0412297	0.359018		Xp_GTX0501_11	863403	864653	-	NA	hypothetical protein	NA	NA	NA	NA	E:(E) Amino acid transport and metabolism	ENOG503NX11	GO_function: GO:0016491 - oxidoreductase activity [Evidence IEA], GO_process: GO:0055114 - oxidation-reduction process [Evidence IEA]	IPR006076 FAD dependent oxidoreductase, IPR036188 FAD/NAD(P)-binding domain superfamily	PF01266	NA
XANPAGTX0501_008295-T2	culture	3.0902337646042e-28	1.46654042546708e-26	1.42597	0.129409	8.68319	0.624449	0.000411788	0.117392	0.0589966	0.117392		Xp_GTX0501_15	88403	92281	+	NA	hypothetical protein	NA	NA	NA	NA	S:(S) Function unknown	ENOG503P2AF	NA	NA	NA	NA
XANPAGTX0501_001908-T1	culture	2.1725974303243e-06	1.07325153308503e-05	1.4251	0.300865	4.72225	1.12424	0.021125	0.615634	0.254372	0.615634		Xp_GTX0501_3	616347	616960	-	NA	hypothetical protein	NA	NA	NA	NA	NA	NA	NA	NA	NA	NA
XANPAGTX0501_007396-T1	culture	1.1179109157101e-05	4.78581369273733e-05	1.41672	0.322494	4.77406	1.20972	0.0157851	0.715818	0.243778	0.715818		Xp_GTX0501_12	339374	339830	-	NA	hypothetical protein	NA	NA	NA	NA	NA	NA	NA	NA	NA	NA
XANPAGTX0501_009812-T1	culture	5.36255014049061e-07	2.95674520850917e-06	1.4137	0.282014	6.12548	1.04158	0.00386986	0.555595	0.0850234	0.555595		Xp_GTX0501_25	69943	70710	+	NA	hypothetical protein	NA	NA	NA	NA	NA	NA	NA	NA	NA	NA
GTX0501mito@ATP6	culture	0.00223351	0.0057137	1.41262	0.462051	6.0085	1.94949	0.00890446	1.49289	0.0924123	1.49289		NA	NA	NA	NA	NA	NA	NA	NA	NA	NA	NA	NA	NA	NA	NA	NA	NA
XANPAGTX0501_008038-T1	culture	0.00911108	0.0196387	1.41147	0.541239	4.38382	2.4876	0.0169057	2.04377	0.332815	2.04377		Xp_GTX0501_14	211430	211968	+	NA	hypothetical protein	NA	NA	NA	NA	NA	NA	NA	NA	NA	NA
XANPAGTX0501_001594-T2	culture	0.00179793	0.00471786	1.41122	0.452062	3.75084	1.88656	0.280253	1.15732	0.514286	1.15732		Xp_GTX0501_2	1959839	1961814	+	TUB4	gamma-tubulin, variant 2	NA	NA	NA	NA	Z:(Z) Cytoskeleton	ENOG503NWWN	GO_component: GO:0000930 - gamma-tubulin complex [Evidence IEA], GO_component: GO:0005874 - microtubule [Evidence IEA], GO_function: GO:0003924 - GTPase activity [Evidence IEA], GO_function: GO:0005525 - GTP binding [Evidence IEA], GO_process: GO:0007017 - microtubule-based process [Evidence IEA], GO_process: GO:0007020 - microtubule nucleation [Evidence IEA], GO_process: GO:0031122 - cytoplasmic microtubule organization [Evidence IEA]	IPR000217 Tubulin, IPR002454 Gamma tubulin, IPR003008 Tubulin/FtsZ, GTPase domain, IPR008280 Tubulin/FtsZ, C-terminal, IPR017975 Tubulin, conserved site, IPR018316 Tubulin/FtsZ, 2-layer sandwich domain, IPR023123 Tubulin, C-terminal, IPR036525 Tubulin/FtsZ, GTPase domain superfamily, IPR037103 Tubulin/FtsZ-like, C-terminal domain	PF00091, PF03953, PF10644	NA
XANPAGTX0501_004491-T1	culture	2.49479964303979e-05	9.91088482586323e-05	1.411	0.334735	3.16223	0.788316	0.0765454	0.22226	0.711652	0.711652		Xp_GTX0501_7	49120	49197	+	NA	tRNA-Thr	NA	NA	NA	NA	NA	NA	NA	NA	NA	NA	NA
XANPAGTX0501_003201-T1	culture	1.39410100212333e-06	7.10160166448605e-06	1.40733	0.291623	5.15491	1.07445	0.0108948	0.587344	0.177718	0.587344		Xp_GTX0501_5	94553	95983	-	NA	hypothetical protein	NA	NA	NA	NA	NA	NA	NA	NA	NA	NA
XANPAGTX0501_009599-T1	culture	0.000200082	0.000651396	1.40589	0.378037	4.03773	1.46597	0.035983	0.96933	0.42736	0.96933		Xp_GTX0501_22	291816	292785	+	NA	hypothetical protein	NA	NA	NA	NA	NA	NA	NA	NA	NA	NA
XANPAGTX0501_009748-T1	culture	2.19590016789687e-43	2.23366754881944e-41	1.40476	0.101715	6.99359	0.565945	0.00131421	0.0714641	0.0467401	0.0714641		Xp_GTX0501_24	131229	133587	+	NA	hypothetical protein	NA	NA	NA	NA	E:(E) Amino acid transport and metabolism	ENOG503NVNF, ENOG503NWJI	GO_component: GO:0016020 - membrane [Evidence IEA], GO_component: GO:0016021 - integral component of membrane [Evidence IEA], GO_function: GO:0022857 - transmembrane transporter activity [Evidence IEA], GO_process: GO:0006865 - amino acid transport [Evidence IEA], GO_process: GO:0055085 - transmembrane transport [Evidence IEA]	IPR002293 Amino acid/polyamine transporter I, IPR004840 Amino acid permease, conserved site	PF00324, PF13520	NA
XANPAGTX0501_003162-T1	culture	6.18472187278751e-08	3.94720324122444e-07	1.40393	0.259345	5.51814	0.951424	0.00684071	0.466298	0.132931	0.466298		Xp_GTX0501_4	1868628	1869333	-	NA	hypothetical protein	NA	NA	NA	NA	NA	NA	NA	NA	NA	NA
XANPAGTX0501_000401-T1	culture	1.30207323678262e-06	6.67568019135319e-06	1.4018	0.289662	3.7106	1.06282	0.0503632	0.539858	0.527031	0.539858		Xp_GTX0501_1	1153952	1155148	-	NA	hypothetical protein	NA	NA	NA	NA	NA	NA	NA	NA	NA	NA
XANPAGTX0501_005712-T1	culture	0.00389597	0.00930824	1.4002	0.485092	0.0111881	1.20229	0.0974493	0.638571	1.55787	1.55787		Xp_GTX0501_8	1565481	1565804	-	NA	hypothetical protein	NA	NA	NA	NA	NA	NA	NA	NA	NA	NA
XANPAGTX0501_007314-T2	culture	9.59320544144587e-06	4.16305378770052e-05	1.39795	0.315838	4.11361	0.945107	0.296104	0.174852	0.405613	0.405613		Xp_GTX0501_12	152009	154734	-	NA	hypothetical protein	NA	NA	NA	NA	E:(E) Amino acid transport and metabolism	ENOG503P12H	GO_component: GO:0016020 - membrane [Evidence IEA], GO_function: GO:0022857 - transmembrane transporter activity [Evidence IEA], GO_process: GO:0055085 - transmembrane transport [Evidence IEA]	IPR002293 Amino acid/polyamine transporter I	PF00324, PF13520	NA
XANPAGTX0501_007985-T1	culture	2.35955388965175e-10	2.13900783221083e-09	1.39761	0.220586	4.9594	0.820796	0.0114449	0.33084	0.20905	0.33084		Xp_GTX0501_14	25380	26430	+	NA	hypothetical protein	NA	NA	NA	NA	NA	NA	GO_function: GO:0008237 - metallopeptidase activity [Evidence IEA]	IPR024079 Metallopeptidase, catalytic domain superfamily	NA	NA
XANPAGTX0501_005758-T1	culture	2.6171932253796e-13	3.37560171519634e-12	1.39533	0.190808	4.77498	0.727303	0.0125162	0.234474	0.243592	0.243592		Xp_GTX0501_9	144200	145204	-	NA	hypothetical protein	NA	NA	NA	NA	S:(S) Function unknown	ENOG503P1UT	NA	IPR002893 Zinc finger, MYND-type	PF01753	NA
XANPAGTX0501_000631-T1	culture	1.3781236089425e-15	2.25391202905839e-14	1.39317	0.174421	7.12156	0.693982	0.00104973	0.212957	0.0443922	0.212957		Xp_GTX0501_1	1820602	1822291	+	NA	hypothetical protein	NA	NA	NA	NA	S:(S) Function unknown	ENOG503NWRJ, ENOG503P3XN, ENOG503P4Y0, ENOG503P6EH, ENOG503PBK2	GO_function: GO:0008270 - zinc ion binding [Evidence IEA]	IPR007527 Zinc finger, SWIM-type	NA	NA
XANPAGTX0501_000355-T1	culture	2.04953450750272e-09	1.64451450186544e-08	1.38558	0.231167	5.178	0.844806	0.00758482	0.368326	0.174367	0.368326		Xp_GTX0501_1	1023667	1025100	+	NA	hypothetical protein	NA	NA	NA	NA	S:(S) Function unknown	ENOG503NZ47	NA	NA	NA	NA
XANPAGTX0501_001223-T1	culture	0.0190077	0.0375141	1.38429	0.59022	2.11077	2.84443	0.0839082	2.36662	1.08824	2.36662		Xp_GTX0501_2	923433	923738	-	NA	hypothetical protein	NA	NA	NA	NA	NA	NA	NA	NA	NA	NA
XANPAGTX0501_010288-T1	culture	1.43352731278901e-07	8.64888753954633e-07	1.37842	0.262013	7.82914	0.943027	0.00129063	0.481631	0.0430037	0.481631		Xp_GTX0501_32	31341	32892	-	cpc2_1	cross-pathway control WD-repeat protein cpc2	NA	NA	EOG092636T6	NA	T:(T) Signal transduction mechanisms	ENOG503NUKD	GO_function: GO:0005515 - protein binding [Evidence IEA]	IPR001680 WD40 repeat, IPR015943 WD40/YVTN repeat-like-containing domain superfamily, IPR017986 None, IPR019775 WD40 repeat, conserved site, IPR020472 G-protein beta WD-40 repeat, IPR036322 WD40-repeat-containing domain superfamily	PF00400	NA	K14753
XANPAGTX0501_009291-T1	culture	3.63760058440111e-15	5.74616706824671e-14	1.37194	0.174396	6.60028	0.679182	0.00173893	0.212208	0.0597119	0.212208		Xp_GTX0501_20	182812	184662	+	NA	hypothetical protein	NA	NA	NA	NA	J:(J) Translation, ribosomal structure and biogenesis, S:(S) Function unknown	ENOG503P3D5, ENOG503P53R, ENOG503P672, ENOG503PACP, ENOG503PAGX, ENOG503PEB6, ENOG503PEZW, ENOG503PU88	NA	IPR036259 MFS transporter superfamily	NA	NA
XANPAGTX0501_006091-T1	culture	1.18416333836929e-05	5.04029661655461e-05	1.36923	0.312575	7.52053	1.13375	0.00092654	0.686363	0.0412297	0.686363		Xp_GTX0501_9	1086481	1087723	+	NA	hypothetical protein	NA	NA	NA	NA	NA	ENOG503P8K1	NA	NA	NA	NA
XANPAGTX0501_004725-T1	culture	1.0392024789975e-22	3.31619066932967e-21	1.36824	0.139501	8.48225	0.602331	0.000247663	0.136647	0.0538613	0.136647		Xp_GTX0501_7	595867	600990	+	CDR1_2	Multidrug resistance protein	NA	NA	NA	NA	Q:(Q) Secondary metabolites biosynthesis, transport and catabolism	ENOG503NTZE	GO_component: GO:0016020 - membrane [Evidence IEA], GO_component: GO:0016021 - integral component of membrane [Evidence IEA], GO_function: GO:0005524 - ATP binding [Evidence IEA], GO_function: GO:0016887 - ATPase activity [Evidence IEA], GO_function: GO:0042626 - ATPase-coupled transmembrane transporter activity [Evidence IEA], GO_process: GO:0055085 - transmembrane transport [Evidence IEA]	IPR003439 ABC transporter-like, ATP-binding domain, IPR003593 AAA+ ATPase domain, IPR010929 CDR ABC transporter, IPR013525 ABC-2 type transporter, IPR017871 ABC transporter-like, conserved site, IPR027417 P-loop containing nucleoside triphosphate hydrolase, IPR029481 ABC-transporter, N-terminal domain, IPR034001 ATP-binding cassette transporter, PDR-like subfamily G, domain 1, IPR034003 ATP-binding cassette transporter, PDR-like subfamily G, domain 2	PF00005, PF01061, PF06422, PF14510	NA	K08711
XANPAGTX0501_007294-T1	culture	6.49934491356318e-12	7.26840133586295e-11	1.36731	0.199077	7.47913	0.738515	0.000718712	0.278068	0.0412409	0.278068		Xp_GTX0501_12	90210	91826	-	NA	hypothetical protein	NA	NA	NA	NA	S:(S) Function unknown	ENOG503P27W, ENOG503P7XP	NA	NA	NA	NA
XANPAGTX0501_009641-T1	culture	2.04349836441853e-31	1.16974481117875e-29	1.36662	0.117207	5.99731	0.558001	0.0034789	0.0886004	0.0931568	0.0931568		Xp_GTX0501_23	164273	165850	+	NA	hypothetical protein	NA	NA	NA	NA	E:(E) Amino acid transport and metabolism, H:(H) Coenzyme transport and metabolism	ENOG501RMQW	GO_process: GO:0009058 - biosynthetic process [Evidence IEA]	IPR005801 ADC synthase, IPR006805 Anthranilate synthase component I, N-terminal, IPR015890 Chorismate-utilising enzyme, C-terminal, IPR017926 Glutamine amidotransferase, IPR029062 Class I glutamine amidotransferase-like	PF00117, PF04715, PF07722	C26	K13950
XANPAGTX0501_006249-T1	culture	0.0001118	0.00038581	1.36617	0.353615	5.5758	1.31711	0.00803232	0.871586	0.127187	0.871586		Xp_GTX0501_9	1470490	1471338	-	NA	hypothetical protein	NA	NA	NA	NA	NA	NA	NA	NA	NA	NA
XANPAGTX0501_002311-T1	culture	7.9314351633168e-22	2.34876233303022e-20	1.3637	0.14204	6.16113	0.604067	0.00293245	0.138992	0.0829008	0.138992		Xp_GTX0501_3	1590289	1590754	-	NA	hypothetical protein	NA	NA	NA	NA	NA	NA	NA	NA	NA	NA
XANPAGTX0501_010202-T1	culture	0.00793963	0.0174283	1.36103	0.5127	1.12792	2.24843	0.11607	1.73302	1.38907	1.73302		Xp_GTX0501_30	109651	109908	-	NA	hypothetical protein	NA	NA	NA	NA	NA	NA	NA	NA	NA	NA
XANPAGTX0501_007777-T2	culture	4.87715575422429e-23	1.61192900746014e-21	1.36084	0.137679	6.41637	0.593835	0.0390806	0.0942623	0.0682891	0.0942623		Xp_GTX0501_13	302970	310153	-	GCN2	eukaryotic translation initiation factor 2-alpha kinase	NA	2.7.11.1	NA	NA	J:(J) Translation, ribosomal structure and biogenesis	ENOG503NV1M	GO_function: GO:0004672 - protein kinase activity [Evidence IEA], GO_function: GO:0004694 - eukaryotic translation initiation factor 2alpha kinase activity [Evidence IEA], GO_function: GO:0005515 - protein binding [Evidence IEA], GO_function: GO:0005524 - ATP binding [Evidence IEA], GO_process: GO:0000077 - DNA damage checkpoint [Evidence IEA], GO_process: GO:0006468 - protein phosphorylation [Evidence IEA], GO_process: GO:0010998 - regulation of translational initiation by eIF2 alpha phosphorylation [Evidence IEA]	IPR000719 Protein kinase domain, IPR006575 RWD domain, IPR008271 Serine/threonine-protein kinase, active site, IPR011009 Protein kinase-like domain superfamily, IPR016135 Ubiquitin-conjugating enzyme/RWD-like, IPR016255 eIF-2-alpha kinase Gcn2, IPR017441 Protein kinase, ATP binding site, IPR024435 Histidyl tRNA synthetase-related domain, IPR036621 Anticodon-binding domain superfamily, IPR041715 Class II Histidinyl-tRNA synthetase (HisRS)-like catalytic core domain	PF00069, PF05773, PF07714, PF12745, PF13393	NA	K16196
XANPAGTX0501_004927-T1	culture	3.61667765776521e-60	6.92469058439357e-58	1.3537	0.0827385	7.50367	0.506822	0.000710543	0.0474451	0.0412269	0.0474451		Xp_GTX0501_7	1116071	1117122	-	NA	hypothetical protein	NA	3.8.1.2	NA	NA	S:(S) Function unknown	ENOG503P33T	GO_function: GO:0016787 - hydrolase activity [Evidence IEA]	IPR006439 HAD hydrolase, subfamily IA, IPR023198 Phosphoglycolate phosphatase-like, domain 2, IPR023214 HAD superfamily, IPR036412 HAD-like superfamily, IPR041492 Haloacid dehalogenase-like hydrolase	PF00702, PF13419	NA
XANPAGTX0501_008950-T1	culture	2.40346969541846e-21	6.80880892031173e-20	1.35256	0.142587	7.54424	0.597518	0.000711642	0.142306	0.0412504	0.142306		Xp_GTX0501_18	163517	165533	-	NA	hypothetical protein	NA	2.3.1.168	NA	NA	I:(I) Lipid transport and metabolism	ENOG503NWU1	GO_function: GO:0016746 - transferase activity, transferring acyl groups [Evidence IEA]	IPR000089 Biotin/lipoyl attachment, IPR001078 2-oxoacid dehydrogenase acyltransferase, catalytic domain, IPR004167 Peripheral subunit-binding domain, IPR011053 Single hybrid motif, IPR023213 Chloramphenicol acetyltransferase-like domain superfamily, IPR036625 E3-binding domain superfamily	PF00198, PF00364, PF02817	NA	K09699
XANPAGTX0501_003454-T1	culture	1.59777854894702e-20	4.2346851518035e-19	1.35177	0.145567	7.46378	0.602808	0.00072921	0.148329	0.0412605	0.148329		Xp_GTX0501_5	723754	725566	-	ICL1	isocitrate lyase 1	NA	4.1.3.1	NA	NA	C:(C) Energy production and conversion	ENOG503NUMX	GO_function: GO:0003824 - catalytic activity [Evidence IEA], GO_function: GO:0004451 - isocitrate lyase activity [Evidence IEA], GO_process: GO:0019752 - carboxylic acid metabolic process [Evidence IEA]	IPR006254 Isocitrate lyase, IPR015813 Pyruvate/Phosphoenolpyruvate kinase-like domain superfamily, IPR018523 Isocitrate lyase/phosphorylmutase, conserved site, IPR040442 Pyruvate kinase-like domain superfamily	PF00463, PF13714	NA	K01637
XANPAGTX0501_009737-T1	culture	0.00294626	0.00732839	1.34542	0.452502	1.58728	1.41065	0.179619	0.811665	1.26075	1.26075		Xp_GTX0501_24	104286	105053	-	NA	hypothetical protein	NA	NA	NA	NA	S:(S) Function unknown	ENOG503NU52, ENOG503PB8X	GO_component: GO:0016021 - integral component of membrane [Evidence IEA], GO_function: GO:0022857 - transmembrane transporter activity [Evidence IEA], GO_process: GO:0055085 - transmembrane transport [Evidence IEA]	IPR005829 Sugar transporter, conserved site, IPR011701 Major facilitator superfamily, IPR020846 Major facilitator superfamily domain, IPR036259 MFS transporter superfamily	PF07690	NA
XANPAGTX0501_000120-T1	culture	1.66732843014127e-41	1.5429735180599e-39	1.34424	0.0996086	6.82771	0.521276	0.00147538	0.0683198	0.0514755	0.0683198		Xp_GTX0501_1	290450	291851	+	NA	hypothetical protein	NA	NA	NA	NA	NA	ENOG503NYW3	NA	IPR016137 RGS domain, IPR036305 RGS domain superfamily	PF00615	NA
XANPAGTX0501_009446-T1	culture	8.3483992597433e-12	9.18845646594042e-11	1.33636	0.195591	9.7536	0.708165	8.54893326007494e-05	0.269025	0.11032	0.269025		Xp_GTX0501_21	217825	219973	-	NA	hypothetical protein	NA	NA	NA	NA	NA	NA	GO_function: GO:0003700 - DNA-binding transcription factor activity [Evidence IEA], GO_process: GO:0006355 - regulation of transcription, DNA-templated [Evidence IEA]	IPR004827 Basic-leucine zipper domain	NA	NA
XANPAGTX0501_002163-T1	culture	0.00839817	0.0182866	1.33514	0.506574	5.18456	2.18855	0.0163139	1.78886	0.173428	1.78886		Xp_GTX0501_3	1268913	1269599	-	NA	hypothetical protein	NA	NA	NA	NA	NA	NA	NA	NA	NA	NA
XANPAGTX0501_009962-T1	culture	3.18729419434518e-26	1.32070529955982e-24	1.33309	0.125838	7.42327	0.553887	0.00074348	0.110649	0.0413532	0.110649		Xp_GTX0501_27	9561	10559	+	NA	hypothetical protein	NA	NA	NA	NA	NA	NA	NA	NA	NA	NA
XANPAGTX0501_009391-T1	culture	3.75238997405447e-10	3.31242374100754e-09	1.33119	0.212515	7.37001	0.751549	0.0350145	0.282681	0.0415771	0.282681		Xp_GTX0501_21	92022	94075	-	PUT2	1-pyrroline-5-carboxylate dehydrogenase	NA	1.2.1.88	NA	NA	E:(E) Amino acid transport and metabolism	ENOG503NWNB, ENOG503NZ2H	GO_function: GO:0003842 - 1-pyrroline-5-carboxylate dehydrogenase activity [Evidence IEA], GO_function: GO:0016491 - oxidoreductase activity [Evidence IEA], GO_function: GO:0016620 - oxidoreductase activity, acting on the aldehyde or oxo group of donors, NAD or NADP as acceptor [Evidence IEA], GO_process: GO:0010133 - proline catabolic process to glutamate [Evidence IEA], GO_process: GO:0055114 - oxidation-reduction process [Evidence IEA]	IPR005931 Delta-1-pyrroline-5-carboxylate dehydrogenase, IPR015590 Aldehyde dehydrogenase domain, IPR016160 Aldehyde dehydrogenase, cysteine active site, IPR016161 Aldehyde/histidinol dehydrogenase, IPR016162 Aldehyde dehydrogenase, N-terminal, IPR016163 Aldehyde dehydrogenase, C-terminal, IPR029510 Aldehyde dehydrogenase, glutamic acid active site	PF00171	NA	K00294
XANPAGTX0501_006832-T1	culture	1.61144158112314e-05	6.65753452451604e-05	1.32899	0.308146	7.42151	1.08783	0.00108712	0.666864	0.0413586	0.666864		Xp_GTX0501_10	1464139	1464933	+	NA	hypothetical protein	NA	NA	NA	NA	NA	ENOG503PHSK	NA	NA	NA	NA
XANPAGTX0501_003193-T1	culture	3.08906928481383e-14	4.39233219050673e-13	1.32633	0.174643	4.97875	0.624033	0.00884501	0.179975	0.205709	0.205709		Xp_GTX0501_5	66879	67766	-	NA	hypothetical protein	NA	NA	NA	NA	E:(E) Amino acid transport and metabolism	ENOG503P41J	NA	IPR005645 Serine hydrolase FSH, IPR029058 Alpha/Beta hydrolase fold	PF03959	NA
GTX0501mito@ND1	culture	0.000157243	0.000525802	1.32319	0.35011	5.69541	1.27133	0.00636293	0.855905	0.116201	0.855905		NA	NA	NA	NA	NA	NA	NA	NA	NA	NA	NA	NA	NA	NA	NA	NA	NA
XANPAGTX0501_010569-T1	culture	5.24411380334892e-14	7.32526840077859e-13	1.32312	0.175813	6.60993	0.649487	0.00335299	0.214085	0.0593296	0.214085		Xp_GTX0501_39	16745	17777	+	NA	hypothetical protein	NA	NA	NA	NA	J:(J) Translation, ribosomal structure and biogenesis	ENOG503P4FP	NA	IPR006175 YjgF/YER057c/UK114 family, IPR035959 RutC-like superfamily	PF01042	NA
XANPAGTX0501_006287-T1	culture	1.61008731118685e-12	1.93114409299111e-11	1.32086	0.186968	4.82006	0.640555	0.0112074	0.19852	0.234696	0.234696		Xp_GTX0501_9	1558130	1559353	+	NA	hypothetical protein	NA	NA	NA	NA	S:(S) Function unknown	ENOG503P7TZ	GO_function: GO:0005515 - protein binding [Evidence IEA]	IPR002110 Ankyrin repeat, IPR020683 Domain of unknown function DUF3447, IPR036770 Ankyrin repeat-containing domain superfamily	PF00023, PF12796, PF13606, PF13637, PF13857	NA
XANPAGTX0501_007182-T1	culture	1.84367306962618e-43	1.89573976279617e-41	1.31952	0.0954564	8.13535	0.499239	0.000354107	0.0637435	0.047122	0.0637435		Xp_GTX0501_11	895765	898893	+	ATH1	alpha,alpha-trehalase ath1	NA	3.2.1.28	NA	NA	G:(G) Carbohydrate transport and metabolism	ENOG503NUMQ	GO_function: GO:0003824 - catalytic activity [Evidence IEA], GO_function: GO:0030246 - carbohydrate binding [Evidence IEA], GO_process: GO:0005975 - carbohydrate metabolic process [Evidence IEA]	IPR005195 Glycoside hydrolase, family 65, central catalytic, IPR005196 Glycoside hydrolase, family 65, N-terminal, IPR008928 Six-hairpin glycosidase superfamily, IPR008979 Galactose-binding-like domain superfamily, IPR011013 Galactose mutarotase-like domain superfamily, IPR012341 Six-hairpin glycosidase-like superfamily, IPR037018 Glycoside hydrolase family 65, N-terminal domain superfamily	PF03633, PF03636	NA
XANPAGTX0501_006286-T1	culture	6.24106527035391e-10	5.31903528989103e-09	1.31665	0.212905	4.51375	0.743	0.0157044	0.303157	0.30086	0.303157		Xp_GTX0501_9	1556488	1557903	+	NA	hypothetical protein	NA	NA	NA	NA	NA	NA	NA	IPR036770 Ankyrin repeat-containing domain superfamily	NA	NA
XANPAGTX0501_010371-T1	culture	1.09667762896039e-08	7.87749357671739e-08	1.31424	0.22996	5.92774	0.792642	0.0034973	0.368499	0.0979473	0.368499		Xp_GTX0501_34	51501	55208	+	NA	hypothetical protein	NA	NA	NA	NA	S:(S) Function unknown	ENOG503NZ6N, ENOG503PY1P	NA	NA	NA	NA
XANPAGTX0501_006862-T1	culture	1.00638676451546e-06	5.25678505171411e-06	1.31201	0.268283	3.88731	0.790942	0.0342698	0.337487	0.472044	0.472044		Xp_GTX0501_11	81692	82301	+	NA	hypothetical protein	NA	NA	NA	NA	NA	ENOG503P0KV	NA	NA	NA	NA
XANPAGTX0501_000333-T1	culture	4.23385329314706e-28	1.97550171514278e-26	1.31144	0.119322	7.52271	0.528667	0.000745139	0.0994105	0.0412308	0.0994105		Xp_GTX0501_1	950304	951134	+	NA	hypothetical protein	NA	NA	NA	NA	NA	ENOG503PSD4	NA	NA	NA	NA
XANPAGTX0501_008193-T1	culture	9.91773135183857e-08	6.13231662929662e-07	1.31003	0.245866	10.0603	0.841207	6.25350675734096e-05	0.425173	0.136646	0.425173		Xp_GTX0501_14	610655	613139	-	MET6	methionine-synthesizing 5-methyltetrahydropteroyltriglutamate--homocysteine methyltransferase	NA	2.1.1.14	EOG09260LBU	NA	E:(E) Amino acid transport and metabolism	ENOG503NW49	GO_function: GO:0003871 - 5-methyltetrahydropteroyltriglutamate-homocysteine S-methyltransferase activity [Evidence IEA], GO_function: GO:0008270 - zinc ion binding [Evidence IEA], GO_process: GO:0008652 - cellular amino acid biosynthetic process [Evidence IEA], GO_process: GO:0009086 - methionine biosynthetic process [Evidence IEA]	IPR002629 Cobalamin-independent methionine synthase MetE, C-terminal/archaeal, IPR006276 Cobalamin-independent methionine synthase, IPR013215 Cobalamin-independent methionine synthase MetE, N-terminal, IPR038071 UROD/MetE-like superfamily	PF01717, PF08267	NA	K00549
XANPAGTX0501_005336-T1	culture	7.38443735081137e-09	5.40211968252702e-08	1.30886	0.22637	6.56807	0.777986	0.0019543	0.358517	0.0610402	0.358517		Xp_GTX0501_8	606335	609425	+	NA	hypothetical protein	NA	NA	NA	NA	NA	NA	NA	IPR007577 Glycosyltransferase, DXD sugar-binding motif	PF04488	NA
XANPAGTX0501_010132-T1	culture	1.27306331097977e-07	7.75075003751665e-07	1.30863	0.247721	6.4198	0.846498	0.0022609	0.429416	0.068109	0.429416		Xp_GTX0501_29	73522	74517	+	NA	hypothetical protein	NA	NA	NA	GH43	G:(G) Carbohydrate transport and metabolism	ENOG503P1F3	GO_function: GO:0004553 - hydrolase activity, hydrolyzing O-glycosyl compounds [Evidence IEA], GO_process: GO:0005975 - carbohydrate metabolic process [Evidence IEA]	IPR006710 Glycoside hydrolase, family 43, IPR023296 Glycosyl hydrolase, five-bladed beta-propellor domain superfamily	PF04616	NA
XANPAGTX0501_003063-T3	culture	1.93574074414709e-08	1.33764501907601e-07	1.30712	0.232682	5.46688	0.796498	0.0639995	0.316853	0.138306	0.316853		Xp_GTX0501_4	1606614	1609088	+	PKA4	Cytochrome c oxidase subunit 1, variant 3	NA	2.7.11.1	NA	NA	T:(T) Signal transduction mechanisms	ENOG503NW1V	GO_function: GO:0004672 - protein kinase activity [Evidence IEA], GO_function: GO:0004674 - protein serine/threonine kinase activity [Evidence IEA], GO_function: GO:0005524 - ATP binding [Evidence IEA], GO_process: GO:0006468 - protein phosphorylation [Evidence IEA]	IPR000719 Protein kinase domain, IPR000961 AGC-kinase, C-terminal, IPR008271 Serine/threonine-protein kinase, active site, IPR011009 Protein kinase-like domain superfamily, IPR017441 Protein kinase, ATP binding site	PF00069, PF07714	NA
XANPAGTX0501_010011-T1	culture	5.80526857274912e-10	4.95903903849069e-09	1.30636	0.210851	7.17406	0.730316	0.00110904	0.311632	0.0435907	0.311632		Xp_GTX0501_27	126989	128371	+	NA	hypothetical protein	NA	NA	NA	NA	U:(U) Intracellular trafficking, secretion, and vesicular transport, Z:(Z) Cytoskeleton	ENOG503NYSH	NA	IPR036013 Band 7/SPFH domain superfamily	NA	NA	K07192
XANPAGTX0501_000831-T1	culture	9.55984340606445e-23	3.06826765966317e-21	1.30612	0.133053	5.92231	0.54867	0.0032554	0.121277	0.0983331	0.121277		Xp_GTX0501_1	2313182	2313550	-	NA	hypothetical protein	NA	NA	NA	NA	NA	NA	NA	NA	NA	NA
XANPAGTX0501_003099-T1	culture	1.15954316553228e-16	2.13544392259303e-15	1.306	0.157593	5.22519	0.570185	0.00696377	0.139957	0.167741	0.167741		Xp_GTX0501_4	1685088	1685934	-	NA	hypothetical protein	NA	NA	NA	NA	NA	NA	NA	NA	NA	NA
XANPAGTX0501_005888-T1	culture	3.88034480642688e-22	1.17414793120901e-20	1.3059	0.134987	7.4444	0.552043	0.000747798	0.127431	0.0412974	0.127431		Xp_GTX0501_9	480508	483321	-	NA	hypothetical protein	NA	NA	NA	NA	S:(S) Function unknown	ENOG503NTX0	NA	IPR011935 Conserved hypothetical protein CHP02231, IPR025554 Domain of unknown function DUF4140, IPR037291 Domain of unknown function DUF4139	PF13598, PF13600	NA
XANPAGTX0501_002447-T1	culture	0.00199069	0.00515908	1.3056	0.422302	4.08854	1.63796	0.027406	1.22712	0.41274	1.22712		Xp_GTX0501_4	23334	23636	-	NA	hypothetical protein	NA	NA	NA	NA	NA	NA	NA	NA	NA	NA
XANPAGTX0501_005244-T1	culture	1.64196514994298e-05	6.77089602306603e-05	1.30455	0.302769	5.98332	1.04937	0.00478087	0.640064	0.0940976	0.640064		Xp_GTX0501_8	331668	334125	+	NA	hypothetical protein	NA	NA	NA	AA3	E:(E) Amino acid transport and metabolism	ENOG503NU6B, ENOG503NUFD	GO_function: GO:0016614 - oxidoreductase activity, acting on CH-OH group of donors [Evidence IEA], GO_function: GO:0050660 - flavin adenine dinucleotide binding [Evidence IEA], GO_process: GO:0055114 - oxidation-reduction process [Evidence IEA]	IPR000172 Glucose-methanol-choline oxidoreductase, N-terminal, IPR007867 Glucose-methanol-choline oxidoreductase, C-terminal, IPR012132 Glucose-methanol-choline oxidoreductase, IPR036188 FAD/NAD(P)-binding domain superfamily	PF00732, PF05199	NA	K00115
XANPAGTX0501_002380-T1	culture	2.37256247262696e-15	3.81845018239454e-14	1.30255	0.164461	7.25321	0.609716	0.000929931	0.189334	0.0425733	0.189334		Xp_GTX0501_3	1758540	1759172	+	NA	hypothetical protein	NA	NA	NA	NA	NA	NA	NA	NA	NA	NA
XANPAGTX0501_005351-T1	culture	7.75116859472323e-18	1.63024104629548e-16	1.30149	0.151279	8.14797	0.580789	0.000400376	0.160586	0.0473258	0.160586		Xp_GTX0501_8	639904	642819	+	NA	hypothetical protein	NA	NA	NA	AA7	C:(C) Energy production and conversion, S:(S) Function unknown	ENOG503NXRX, ENOG503PBAU	GO_function: GO:0016491 - oxidoreductase activity [Evidence IEA], GO_function: GO:0050660 - flavin adenine dinucleotide binding [Evidence IEA], GO_function: GO:0071949 - FAD binding [Evidence IEA], GO_process: GO:0055114 - oxidation-reduction process [Evidence IEA]	IPR006094 FAD linked oxidase, N-terminal, IPR012951 Berberine/berberine-like, IPR016166 FAD-binding domain, PCMH-type, IPR016167 FAD-binding, type PCMH, subdomain 1, IPR016169 FAD-binding, type PCMH, subdomain 2, IPR036318 FAD-binding, type PCMH-like superfamily	PF01565, PF08031	NA
XANPAGTX0501_004594-T1	culture	3.53284524826824e-11	3.59269656428743e-10	1.30096	0.196446	6.7825	0.686979	0.00147403	0.269995	0.0530324	0.269995		Xp_GTX0501_7	285496	286810	+	NA	hypothetical protein	NA	1.2.4.4	NA	NA	C:(C) Energy production and conversion	ENOG503NV7X	GO_function: GO:0003824 - catalytic activity [Evidence IEA]	IPR005475 Transketolase-like, pyrimidine-binding domain, IPR009014 Transketolase C-terminal/Pyruvate-ferredoxin oxidoreductase domain II, IPR029061 Thiamin diphosphate-binding fold, IPR033248 Transketolase, C-terminal domain	PF02779, PF02780	NA	K00167
XANPAGTX0501_007181-T1	culture	9.33732896298206e-17	1.73978251902543e-15	1.29598	0.1559	6.01349	0.586827	0.00346485	0.167506	0.0920823	0.167506		Xp_GTX0501_11	894767	895063	+	NA	hypothetical protein	NA	NA	NA	NA	NA	NA	NA	NA	NA	NA
XANPAGTX0501_009640-T1	culture	1.96302672621582e-26	8.38438915177948e-25	1.29072	0.12132	7.47578	0.518383	0.000725184	0.102813	0.0412445	0.102813		Xp_GTX0501_23	162145	163492	+	SER1_2	Phosphoserine transaminase	NA	2.6.1.52	EOG09262B1U	NA	E:(E) Amino acid transport and metabolism	ENOG503NUNH	GO_function: GO:0003824 - catalytic activity [Evidence IEA], GO_function: GO:0004648 - O-phospho-L-serine:2-oxoglutarate aminotransferase activity [Evidence IEA], GO_process: GO:0006564 - L-serine biosynthetic process [Evidence IEA]	IPR000192 Aminotransferase class V domain, IPR015421 Pyridoxal phosphate-dependent transferase, major domain, IPR015422 Pyridoxal phosphate-dependent transferase, small domain, IPR015424 Pyridoxal phosphate-dependent transferase, IPR022278 Phosphoserine aminotransferase	NA	NA	K00831
XANPAGTX0501_003527-T1	culture	3.95939869252633e-23	1.32039406848363e-21	1.29049	0.130287	7.95877	0.533536	0.000466297	0.118942	0.0445608	0.118942		Xp_GTX0501_5	885298	887317	+	GAA1	Glycosyl phosphatidyl inositol protein transamidase complex subunit	NA	NA	EOG092619GP	NA	O:(O) Posttranslational modification, protein turnover, chaperones	ENOG503NX1D	GO_component: GO:0016021 - integral component of membrane [Evidence IEA], GO_component: GO:0042765 - GPI-anchor transamidase complex [Evidence IEA]	IPR007246 GPI transamidase component Gaa1	PF04114	NA	K05289
XANPAGTX0501_007296-T1	culture	1.13029714622059e-19	2.82066287837745e-18	1.28952	0.142087	8.12145	0.55471	0.000382033	0.141634	0.0469008	0.141634		Xp_GTX0501_12	95202	101537	+	NA	hypothetical protein	NA	2.3.2.23	NA	NA	O:(O) Posttranslational modification, protein turnover, chaperones	ENOG503NXJH	GO_function: GO:0003950 - NAD+ ADP-ribosyltransferase activity [Evidence IEA]	IPR000608 Ubiquitin-conjugating enzyme E2, IPR012317 Poly(ADP-ribose) polymerase, catalytic domain, IPR016135 Ubiquitin-conjugating enzyme/RWD-like	PF00179	NA	K10582
XANPAGTX0501_000442-T1	culture	0.00826191	0.0180359	1.28856	0.487876	3.50477	2.03171	0.0624078	1.61196	0.594123	1.61196		Xp_GTX0501_1	1389336	1391236	+	NA	hypothetical protein	NA	NA	NA	NA	NA	NA	NA	NA	NA	NA
XANPAGTX0501_008371-T1	culture	6.08107739801358e-09	4.50502765209745e-08	1.28635	0.221232	7.96788	0.747711	0.000465366	0.343827	0.0446802	0.343827		Xp_GTX0501_15	292552	295621	-	NA	hypothetical protein	NA	NA	NA	NA	G:(G) Carbohydrate transport and metabolism	ENOG503NWTF	GO_function: GO:0022857 - transmembrane transporter activity [Evidence IEA], GO_process: GO:0055085 - transmembrane transport [Evidence IEA]	IPR011701 Major facilitator superfamily, IPR020846 Major facilitator superfamily domain, IPR036259 MFS transporter superfamily	PF07690	NA
XANPAGTX0501_010756-T1	culture	0.0083419	0.018172	1.28213	0.486041	-0.0352199	0.990925	0.102282	0.497059	1.55951	1.55951		Xp_GTX0501_49	12098	12800	+	NA	hypothetical protein	NA	NA	NA	NA	NA	ENOG503PG21	NA	NA	NA	NA
XANPAGTX0501_004813-T1	culture	0.000949096	0.00266124	1.28085	0.387527	7.90049	1.43086	0.000580506	1.05584	0.0438285	1.05584		Xp_GTX0501_7	830829	833029	+	NA	hypothetical protein	NA	NA	NA	NA	Q:(Q) Secondary metabolites biosynthesis, transport and catabolism	ENOG503NTXC	GO_function: GO:0005506 - iron ion binding [Evidence IEA], GO_function: GO:0016705 - oxidoreductase activity, acting on paired donors, with incorporation or reduction of molecular oxygen [Evidence IEA], GO_function: GO:0016712 - oxidoreductase activity, acting on paired donors, with incorporation or reduction of molecular oxygen, reduced flavin or flavoprotein as one donor, and incorporation of one atom of oxygen [Evidence IEA], GO_function: GO:0020037 - heme binding [Evidence IEA], GO_process: GO:0055114 - oxidation-reduction process [Evidence IEA]	IPR001128 Cytochrome P450, IPR002974 Cytochrome P450, E-class, CYP52, ascomycetes, IPR017972 Cytochrome P450, conserved site, IPR036396 Cytochrome P450 superfamily	PF00067	NA	K15001
XANPAGTX0501_000714-T1	culture	6.09166964362238e-21	1.65803900471634e-19	1.27965	0.136301	8.40712	0.537408	0.000282928	0.130403	0.0521889	0.130403		Xp_GTX0501_1	2033439	2034706	-	NA	hypothetical protein	NA	NA	NA	NA	S:(S) Function unknown	ENOG503NZS5	GO_component: GO:0016021 - integral component of membrane [Evidence IEA]	IPR000791 Acetate transporter GPR1/FUN34/SatP family	PF01184	NA
XANPAGTX0501_000794-T1	culture	4.09561753097279e-19	9.65644005975644e-18	1.27944	0.143205	8.09992	0.550368	0.00038957	0.143871	0.0465651	0.143871		Xp_GTX0501_1	2228502	2230443	+	NA	hypothetical protein	NA	2.3.3.9	NA	NA	H:(H) Coenzyme transport and metabolism	ENOG503NX6Q	GO_function: GO:0003824 - catalytic activity [Evidence IEA], GO_function: GO:0004474 - malate synthase activity [Evidence IEA], GO_process: GO:0006097 - glyoxylate cycle [Evidence IEA]	IPR001465 Malate synthase, IPR006252 Malate synthase A, IPR011076 Malate synthase superfamily, IPR019830 Malate synthase, conserved site	PF01274	NA	K01638
XANPAGTX0501_005890-T1	culture	7.28753768901157e-27	3.21143277922514e-25	1.2794	0.119225	7.94032	0.507652	0.000508062	0.0994849	0.0443232	0.0994849		Xp_GTX0501_9	483505	491351	+	NA	hypothetical protein	NA	NA	NA	NA	D:(D) Cell cycle control, cell division, chromosome partitioning, T:(T) Signal transduction mechanisms	ENOG503NVH0, ENOG503P32C	GO_function: GO:0004672 - protein kinase activity [Evidence IEA], GO_function: GO:0005515 - protein binding [Evidence IEA], GO_function: GO:0005524 - ATP binding [Evidence IEA], GO_process: GO:0006468 - protein phosphorylation [Evidence IEA]	IPR000719 Protein kinase domain, IPR001245 Serine-threonine/tyrosine-protein kinase, catalytic domain, IPR002110 Ankyrin repeat, IPR006597 Sel1-like repeat, IPR008271 Serine/threonine-protein kinase, active site, IPR011009 Protein kinase-like domain superfamily, IPR011990 Tetratricopeptide-like helical domain superfamily, IPR017441 Protein kinase, ATP binding site, IPR020683 Domain of unknown function DUF3447, IPR036770 Ankyrin repeat-containing domain superfamily	PF00069, PF07714, PF12796, PF13374, PF13424, PF13606, PF13637, PF13857	NA
XANPAGTX0501_003505-T1	culture	1.88367856180459e-26	8.07654456711969e-25	1.27225	0.119541	6.8361	0.503581	0.00152589	0.0989968	0.0511955	0.0989968		Xp_GTX0501_5	838588	839528	-	NA	hypothetical protein	NA	NA	EOG09264IKZ	NA	T:(T) Signal transduction mechanisms	ENOG503NXUZ	NA	IPR007681 Ran-interacting Mog1 protein, IPR016123 Mog1/PsbP, alpha/beta/alpha sandwich	PF04603	NA
XANPAGTX0501_010510-T1	culture	0.00939563	0.0202011	1.27127	0.489456	0.409626	1.33418	0.160256	0.802275	1.52497	1.52497		Xp_GTX0501_37	60205	60567	+	NA	hypothetical protein	NA	NA	NA	NA	NA	NA	NA	NA	NA	NA
XANPAGTX0501_000688-T1	culture	1.69232304750985e-06	8.49220399575096e-06	1.27103	0.265514	3.90623	0.573255	0.0296015	0.143982	0.466312	0.466312		Xp_GTX0501_1	1970314	1971644	-	AIM6_2	Altered inheritance of mitochondria protein 6	NA	NA	NA	NA	S:(S) Function unknown	ENOG503NZFJ	GO_function: GO:0008081 - phosphoric diester hydrolase activity [Evidence IEA], GO_process: GO:0006629 - lipid metabolic process [Evidence IEA]	IPR017946 PLC-like phosphodiesterase, TIM beta/alpha-barrel domain superfamily, IPR039559 Altered inheritance of mitochondria protein 6, PI-PLC-like catalytic domain	NA	NA
XANPAGTX0501_007388-T1	culture	2.20573391150729e-22	6.72930634266167e-21	1.26937	0.130435	7.56543	0.520218	0.000638997	0.119041	0.0412855	0.119041		Xp_GTX0501_12	322267	323958	+	NA	hypothetical protein	NA	NA	NA	NA	S:(S) Function unknown	ENOG503P3AN	GO_function: GO:0005515 - protein binding [Evidence IEA]	IPR002372 Pyrrolo-quinoline quinone repeat, IPR011047 Quinoprotein alcohol dehydrogenase-like superfamily, IPR015943 WD40/YVTN repeat-like-containing domain superfamily, IPR018391 Pyrrolo-quinoline quinone beta-propeller repeat	NA	NA
XANPAGTX0501_005796-T1	culture	1.48221644554901e-20	3.94724547429779e-19	1.26867	0.1365	7.76102	0.530749	0.000534088	0.130534	0.0423343	0.130534		Xp_GTX0501_9	229429	230729	-	NA	hypothetical protein	NA	NA	NA	NA	NA	ENOG503P24M	NA	NA	NA	NA
XANPAGTX0501_002271-T1	culture	4.02736938331993e-53	6.57704955908351e-51	1.26666	0.0825632	7.70998	0.44932	0.000563891	0.0473879	0.0419356	0.0473879		Xp_GTX0501_3	1504896	1506635	+	NA	hypothetical protein	NA	NA	NA	NA	S:(S) Function unknown	ENOG503NY4S	GO_function: GO:0003677 - DNA binding [Evidence IEA]	IPR006600 HTH CenpB-type DNA-binding domain, IPR007889 DNA binding HTH domain, Psq-type, IPR009057 Homeobox-like domain superfamily	PF03221, PF04218	NA
XANPAGTX0501_007781-T1	culture	3.68022466708498e-23	1.23099081108369e-21	1.2663	0.127751	7.07229	0.513561	0.00105368	0.113751	0.0452223	0.113751		Xp_GTX0501_13	318730	319761	-	CBF1	basic helix-loop-helix protein	NA	NA	EOG09263P17	NA	K:(K) Transcription	ENOG503P143	GO_function: GO:0046983 - protein dimerization activity [Evidence IEA]	IPR011598 Myc-type, basic helix-loop-helix (bHLH) domain, IPR036638 Helix-loop-helix DNA-binding domain superfamily	PF00010	NA	K22484
XANPAGTX0501_009301-T1	culture	0.0001067	0.000370292	1.26168	0.32561	6.44511	1.1191	0.00262999	0.743181	0.0668026	0.743181		Xp_GTX0501_20	206467	208253	+	RSB1	phospholipid-translocating ATPase rsb1	NA	NA	NA	NA	S:(S) Function unknown	ENOG503NWCU	GO_component: GO:0016021 - integral component of membrane [Evidence IEA]	IPR007568 RTA-like protein	PF04479	NA
XANPAGTX0501_009794-T1	culture	1.40251956847815e-08	9.92036930442668e-08	1.26005	0.222111	4.39729	0.62155	0.0176316	0.213277	0.329402	0.329402		Xp_GTX0501_25	36511	36843	-	NA	hypothetical protein	NA	NA	NA	NA	NA	NA	NA	NA	NA	NA
XANPAGTX0501_006468-T1	culture	5.34607404318695e-17	1.02535668824855e-15	1.25865	0.150218	6.64992	0.551068	0.00168285	0.157053	0.0578273	0.157053		Xp_GTX0501_10	486327	487898	+	NA	hypothetical protein	NA	NA	NA	NA	NA	ENOG503P2GU	NA	NA	NA	NA
XANPAGTX0501_005787-T1	culture	3.53152647304242e-10	3.12490848471203e-09	1.25827	0.200571	5.50989	0.670641	0.00570903	0.277279	0.133779	0.277279		Xp_GTX0501_9	205070	205692	+	NA	hypothetical protein	NA	NA	NA	NA	S:(S) Function unknown	ENOG503P1A2, ENOG503P3JK	NA	IPR000073 Alpha/beta hydrolase fold-1, IPR029058 Alpha/Beta hydrolase fold	PF12697	NA
XANPAGTX0501_008280-T1	culture	0.0192214	0.0378935	1.25641	0.536649	2.57217	2.3501	0.0997124	1.92616	0.923678	1.92616		Xp_GTX0501_15	45274	45722	+	NA	hypothetical protein	NA	NA	NA	NA	NA	NA	NA	NA	NA	NA
XANPAGTX0501_005294-T1	culture	0.0180729	0.0358842	1.25463	0.530698	4.16053	2.3059	0.0162274	1.96497	0.392439	1.96497		Xp_GTX0501_8	460320	460629	+	NA	hypothetical protein	NA	NA	NA	NA	NA	NA	NA	NA	NA	NA
XANPAGTX0501_004953-T1	culture	9.74149952035376e-07	5.10520774768893e-06	1.25106	0.255486	4.02785	0.664158	0.0289293	0.252047	0.430234	0.430234		Xp_GTX0501_7	1187028	1187531	-	NA	hypothetical protein	NA	4.2.1.1	NA	NA	H:(H) Coenzyme transport and metabolism	ENOG503P2JY, ENOG503Q3DE	GO_function: GO:0004089 - carbonate dehydratase activity [Evidence IEA], GO_function: GO:0008270 - zinc ion binding [Evidence IEA]	IPR001765 Carbonic anhydrase, IPR036874 Carbonic anhydrase superfamily	PF00484	NA
XANPAGTX0501_006467-T1	culture	7.86415960127476e-18	1.65087887281959e-16	1.25013	0.145338	6.83403	0.535916	0.00139722	0.147193	0.0512646	0.147193		Xp_GTX0501_10	482552	484571	-	NA	hypothetical protein	NA	NA	NA	NA	E:(E) Amino acid transport and metabolism	ENOG503NZVX	GO_component: GO:0016020 - membrane [Evidence IEA], GO_function: GO:0022857 - transmembrane transporter activity [Evidence IEA], GO_process: GO:0055085 - transmembrane transport [Evidence IEA]	IPR002293 Amino acid/polyamine transporter I	PF00324, PF13520	NA
XANPAGTX0501_000885-T1	culture	8.09904663263141e-10	6.80847182856713e-09	1.24567	0.202779	6.11236	0.668754	0.00327495	0.285978	0.0858174	0.285978		Xp_GTX0501_1	2452851	2455520	-	NA	hypothetical protein	NA	NA	NA	NA	NA	NA	NA	IPR036305 RGS domain superfamily	NA	NA
XANPAGTX0501_005670-T1	culture	0.00778313	0.0171084	1.24152	0.466504	1.33453	1.86345	0.135505	1.39538	1.33466	1.39538		Xp_GTX0501_8	1467249	1467575	+	NA	hypothetical protein	NA	NA	NA	NA	NA	NA	NA	NA	NA	NA
XANPAGTX0501_004638-T1	culture	1.06019009208947e-08	7.62526617399843e-08	1.23968	0.216697	6.65857	0.704623	0.00165096	0.328672	0.0575154	0.328672		Xp_GTX0501_7	397996	398328	+	NA	hypothetical protein	NA	NA	NA	NA	NA	ENOG503P42D	NA	NA	NA	NA
XANPAGTX0501_001113-T1	culture	1.20219906325216e-08	8.59100424544092e-08	1.2396	0.217496	6.86753	0.706921	0.00171167	0.33105	0.0501784	0.33105		Xp_GTX0501_2	668061	668974	+	NA	hypothetical protein	NA	NA	NA	NA	M:(M) Cell wall/membrane/envelope biogenesis, S:(S) Function unknown	ENOG502SIQP, ENOG502ST4V, ENOG503NVV2, ENOG503NWPC, ENOG503NZBI, ENOG503PBJ9, ENOG503PEKB	NA	IPR010730 Heterokaryon incompatibility	PF06985	NA
XANPAGTX0501_003864-T1	culture	0.000182811	0.000600235	1.23946	0.331259	5.41114	1.1303	0.00933359	0.762576	0.144456	0.762576		Xp_GTX0501_6	53367	55572	+	NA	hypothetical protein	NA	1.7.3.1	NA	NA	I:(I) Lipid transport and metabolism	ENOG503NVT1	GO_function: GO:0016627 - oxidoreductase activity, acting on the CH-CH group of donors [Evidence IEA], GO_function: GO:0050660 - flavin adenine dinucleotide binding [Evidence IEA], GO_process: GO:0055114 - oxidation-reduction process [Evidence IEA]	IPR009075 Acyl-CoA dehydrogenase/oxidase C-terminal, IPR009100 Acyl-CoA dehydrogenase/oxidase, N-terminal and middle domain superfamily, IPR013786 Acyl-CoA dehydrogenase/oxidase, N-terminal, IPR036250 Acyl-CoA dehydrogenase-like, C-terminal, IPR037069 Acyl-CoA dehydrogenase/oxidase, N-terminal domain superfamily	PF00441, PF02771, PF08028	NA
XANPAGTX0501_009843-T1	culture	0.00697717	0.0154963	1.23864	0.459108	1.56928	1.36058	0.21648	0.794763	1.26625	1.26625		Xp_GTX0501_25	135185	135323	-	NA	tRNA-Ile	NA	NA	NA	NA	NA	NA	NA	NA	NA	NA	NA
XANPAGTX0501_005560-T1	culture	6.34428063884158e-15	9.73111001302979e-14	1.23853	0.158849	8.26201	0.556538	0.00033101	0.177169	0.0493018	0.177169		Xp_GTX0501_8	1199561	1201660	+	NA	hypothetical protein	NA	NA	NA	NA	G:(G) Carbohydrate transport and metabolism	ENOG503NU7U	GO_function: GO:0022857 - transmembrane transporter activity [Evidence IEA], GO_process: GO:0055085 - transmembrane transport [Evidence IEA]	IPR011701 Major facilitator superfamily, IPR020846 Major facilitator superfamily domain, IPR036259 MFS transporter superfamily	PF07690	NA	K08192
XANPAGTX0501_004724-T1	culture	4.61980266863983e-12	5.25106536696472e-11	1.23661	0.178784	5.75994	0.601001	0.00997535	0.214872	0.110751	0.214872		Xp_GTX0501_7	594162	594918	+	FMP52	Protein fmp52, mitochondrial	NA	NA	NA	NA	T:(T) Signal transduction mechanisms	ENOG503P35E	NA	IPR014843 Protein Him1/Fmp52, IPR036291 NAD(P)-binding domain superfamily	PF08732	NA
XANPAGTX0501_009612-T1	culture	0.00306282	0.0075634	1.23649	0.417541	2.18029	0.989651	0.162462	0.465506	1.06393	1.06393		Xp_GTX0501_23	81443	81757	-	NA	hypothetical protein	NA	NA	NA	NA	NA	NA	NA	NA	NA	NA
XANPAGTX0501_008330-T1	culture	9.68682722569269e-05	0.000340096	1.23424	0.31661	3.33749	0.625207	0.0544302	0.197043	0.650721	0.650721		Xp_GTX0501_15	195775	197471	+	NA	hypothetical protein	NA	NA	NA	NA	NA	NA	NA	NA	NA	NA
XANPAGTX0501_008425-T1	culture	0.0195753	0.0385364	1.23407	0.528647	4.67771	2.27831	0.0890976	1.87681	0.263786	1.87681		Xp_GTX0501_15	442510	444031	+	NA	hypothetical protein	NA	2.1.1.85	NA	NA	S:(S) Function unknown	ENOG503NYCQ	NA	NA	NA	NA
XANPAGTX0501_006285-T1	culture	2.22514792459755e-09	1.78027865292909e-08	1.2323	0.206054	4.5819	0.572845	0.0136747	0.184748	0.284997	0.284997		Xp_GTX0501_9	1554970	1555983	+	NA	hypothetical protein	NA	NA	NA	NA	E:(E) Amino acid transport and metabolism	ENOG503P05H	GO_component: GO:0005634 - nucleus [Evidence IEA], GO_function: GO:0000981 - DNA-binding transcription factor activity, RNA polymerase II-specific [Evidence IEA], GO_function: GO:0005515 - protein binding [Evidence IEA], GO_function: GO:0008270 - zinc ion binding [Evidence IEA], GO_function: GO:0016407 - acetyltransferase activity [Evidence IEA], GO_function: GO:0016740 - transferase activity [Evidence IEA], GO_process: GO:0006355 - regulation of transcription, DNA-templated [Evidence IEA]	IPR001138 Zn(2)Cys(6) fungal-type DNA-binding domain, IPR001451 Hexapeptide repeat, IPR002110 Ankyrin repeat, IPR011004 Trimeric LpxA-like superfamily, IPR018357 Hexapeptide transferase, conserved site, IPR020683 Domain of unknown function DUF3447, IPR024688 Maltose/galactoside acetyltransferase, IPR036770 Ankyrin repeat-containing domain superfamily, IPR036864 Zn(2)-C6 fungal-type DNA-binding domain superfamily	PF00023, PF00132, PF00172, PF12464, PF12796, PF13606, PF13637, PF14602	NA
XANPAGTX0501_006616-T1	culture	4.23438016579943e-13	5.36789860059392e-12	1.23169	0.169939	7.69537	0.57703	0.000563144	0.202588	0.0418377	0.202588		Xp_GTX0501_10	924289	925423	+	SFC1	Mitochondrial succinate-fumarate transporter	NA	NA	NA	NA	C:(C) Energy production and conversion	ENOG503NVPF	GO_function: GO:0005347 - ATP transmembrane transporter activity [Evidence IEA], GO_process: GO:0055085 - transmembrane transport [Evidence IEA]	IPR002067 Mitochondrial carrier protein, IPR018108 Mitochondrial substrate/solute carrier, IPR023395 Mitochondrial carrier domain superfamily	PF00153	NA	K15100
XANPAGTX0501_005583-T1	culture	0.000142529	0.000480452	1.23023	0.323427	3.28537	0.934461	0.06716	0.507596	0.668683	0.668683		Xp_GTX0501_8	1260788	1261277	+	NA	hypothetical protein	NA	NA	NA	NA	NA	NA	NA	NA	NA	NA
XANPAGTX0501_003107-T1	culture	7.82561803814308e-06	3.46091152184703e-05	1.22937	0.275033	6.81551	0.892804	0.0650746	0.467035	0.051888	0.467035		Xp_GTX0501_4	1696433	1699068	-	NA	hypothetical protein	NA	6.4.1.4	NA	NA	E:(E) Amino acid transport and metabolism, I:(I) Lipid transport and metabolism	ENOG503NVWD	GO_function: GO:0016874 - ligase activity [Evidence IEA]	IPR011762 Acetyl-coenzyme A carboxyltransferase, N-terminal, IPR011763 Acetyl-coenzyme A carboxyltransferase, C-terminal, IPR029045 ClpP/crotonase-like domain superfamily, IPR034733 Acetyl-CoA carboxylase	PF01039	NA	K01969
XANPAGTX0501_003980-T1	culture	6.56579086645195e-10	5.58721130819532e-09	1.22812	0.198847	6.80151	0.647139	0.00155874	0.276586	0.0523684	0.276586		Xp_GTX0501_6	425475	425807	-	NA	hypothetical protein	NA	NA	NA	NA	NA	NA	NA	NA	NA	NA
XANPAGTX0501_009728-T1	culture	0.000571796	0.00169057	1.21733	0.353397	3.95796	1.21945	0.0518834	0.826649	0.450804	0.826649		Xp_GTX0501_24	76910	77151	+	NA	hypothetical protein	NA	NA	NA	NA	NA	NA	NA	NA	NA	NA
XANPAGTX0501_000257-T1	culture	3.44128002506775e-05	0.000132891	1.21658	0.29371	5.44366	0.956998	0.00586189	0.60097	0.140827	0.60097		Xp_GTX0501_1	755290	755670	+	NA	hypothetical protein	NA	NA	NA	NA	NA	NA	NA	NA	NA	NA
XANPAGTX0501_003930-T1	culture	2.1791385341055e-51	3.22657778949887e-49	1.21276	0.0804195	7.11638	0.412114	0.00101789	0.0431667	0.0444761	0.0444761		Xp_GTX0501_6	314343	314763	-	NA	hypothetical protein	NA	NA	NA	NA	NA	ENOG503PGF5	NA	NA	NA	NA
XANPAGTX0501_001116-T2	culture	9.66333787092645e-05	0.000339378	1.21123	0.310661	5.37542	1.02323	0.0316361	0.647262	0.14859	0.647262		Xp_GTX0501_2	671953	672994	-	NA	hypothetical protein	NA	NA	NA	NA	NA	NA	NA	NA	NA	NA
XANPAGTX0501_008531-T1	culture	5.80089776088386e-14	8.08268125904834e-13	1.20804	0.160804	7.68698	0.542039	0.000603523	0.181294	0.0417847	0.181294		Xp_GTX0501_16	99351	99920	-	NA	hypothetical protein	NA	NA	NA	NA	S:(S) Function unknown	ENOG503Q47T	NA	IPR003033 SCP2 sterol-binding domain, IPR036527 SCP2 sterol-binding domain superfamily	PF02036, PF14864	NA
XANPAGTX0501_004955-T1	culture	4.17687805341726e-05	0.00015885	1.20782	0.294771	3.59342	0.80956	0.0463727	0.413095	0.564854	0.564854		Xp_GTX0501_7	1188900	1189916	-	NA	hypothetical protein	NA	NA	NA	NA	NA	NA	NA	NA	NA	NA
XANPAGTX0501_006386-T1	culture	0.00084598	0.00240087	1.2061	0.3614	5.64824	1.25142	0.00529293	0.913483	0.12039	0.913483		Xp_GTX0501_10	229280	231058	+	NA	hypothetical protein	NA	NA	NA	NA	NA	NA	NA	NA	NA	NA
XANPAGTX0501_010433-T1	culture	0.0109761	0.0231994	1.20553	0.473972	0.971291	1.5532	0.154113	1.07798	1.42618	1.42618		Xp_GTX0501_35	74979	75432	+	NA	hypothetical protein	NA	NA	NA	NA	NA	NA	NA	NA	NA	NA
XANPAGTX0501_006284-T1	culture	1.05595360964166e-08	7.59971797477037e-08	1.20503	0.210616	4.53004	0.561186	0.015033	0.18861	0.297009	0.297009		Xp_GTX0501_9	1553342	1554346	+	NA	hypothetical protein	NA	NA	NA	NA	M:(M) Cell wall/membrane/envelope biogenesis	ENOG503NW9Q	GO_function: GO:0005515 - protein binding [Evidence IEA], GO_function: GO:0036459 - thiol-dependent ubiquitinyl hydrolase activity [Evidence IEA], GO_process: GO:0016579 - protein deubiquitination [Evidence IEA]	IPR001394 Peptidase C19, ubiquitin carboxyl-terminal hydrolase, IPR002110 Ankyrin repeat, IPR007111 NACHT nucleoside triphosphatase, IPR020683 Domain of unknown function DUF3447, IPR027417 P-loop containing nucleoside triphosphate hydrolase, IPR028889 Ubiquitin specific protease domain, IPR031359 NWD NACHT-NTPase, N-terminal, IPR036770 Ankyrin repeat-containing domain superfamily, IPR038765 Papain-like cysteine peptidase superfamily	PF00023, PF00443, PF05729, PF12796, PF13401, PF13606, PF13637, PF17100	C19
XANPAGTX0501_004941-T1	culture	0.000237099	0.00076208	1.2048	0.327766	5.42383	1.0934	0.00677149	0.748946	0.143026	0.748946		Xp_GTX0501_7	1161653	1162268	-	NA	hypothetical protein	NA	NA	NA	NA	Q:(Q) Secondary metabolites biosynthesis, transport and catabolism	ENOG503NXXQ, ENOG503NYZ3	NA	IPR002347 Short-chain dehydrogenase/reductase SDR, IPR036291 NAD(P)-binding domain superfamily	PF00106, PF08659, PF13561	NA
GTX0501mito@COX1	culture	0.0102879	0.0219066	1.20399	0.469208	5.04288	1.85756	0.0173425	1.53135	0.195017	1.53135		NA	NA	NA	NA	NA	NA	NA	NA	NA	NA	NA	NA	NA	NA	NA	NA	NA
XANPAGTX0501_002723-T1	culture	2.36897960994088e-10	2.14580086202231e-09	1.20367	0.189994	6.19697	0.608847	0.00275645	0.251172	0.0807718	0.251172		Xp_GTX0501_4	688032	690590	+	NA	hypothetical protein	NA	NA	NA	NA	S:(S) Function unknown	ENOG503NXPR	NA	IPR039535 Arylsulfotransferase-like	PF05935, PF14269	NA
XANPAGTX0501_009070-T1	culture	8.5809114450364e-12	9.43475461357715e-11	1.19884	0.175564	5.32833	0.570153	0.00588158	0.210941	0.154282	0.210941		Xp_GTX0501_19	33942	34298	+	NA	hypothetical protein	NA	NA	NA	NA	NA	NA	NA	NA	NA	NA
XANPAGTX0501_006310-T1	culture	0.000343243	0.00107011	1.19808	0.334634	3.43937	1.12021	0.0784269	0.709295	0.616049	0.709295		Xp_GTX0501_10	44923	45968	-	NA	hypothetical protein	NA	NA	NA	NA	NA	NA	NA	IPR022137 Zinc finger protein, DUF3669 domain	PF12417	NA
XANPAGTX0501_005350-T1	culture	1.21549905259844e-10	1.14585033778486e-09	1.1904	0.18492	7.61493	0.587964	0.000615757	0.239931	0.0414279	0.239931		Xp_GTX0501_8	636333	639011	-	NA	hypothetical protein	NA	NA	NA	AA1	Q:(Q) Secondary metabolites biosynthesis, transport and catabolism	ENOG503NVU0	GO_function: GO:0005507 - copper ion binding [Evidence IEA], GO_function: GO:0016491 - oxidoreductase activity [Evidence IEA], GO_process: GO:0055114 - oxidation-reduction process [Evidence IEA]	IPR001117 Multicopper oxidase, second cupredoxin domain, IPR002355 Multicopper oxidase, copper-binding site, IPR008972 Cupredoxin, IPR011706 Multicopper oxidase, C-terminal, IPR011707 Multicopper oxidase, N-terminal, IPR033138 Multicopper oxidases, conserved site	PF00394, PF07731, PF07732	NA	K00423
XANPAGTX0501_006445-T1	culture	3.56962405917772e-12	4.11637333096247e-11	1.18349	0.170207	5.04424	0.532687	0.00899557	0.178498	0.194797	0.194797		Xp_GTX0501_10	379946	380620	+	NA	hypothetical protein	NA	NA	NA	NA	S:(S) Function unknown	ENOG503P7FT	GO_function: GO:0016787 - hydrolase activity [Evidence IEA]	IPR000086 NUDIX hydrolase domain, IPR015797 NUDIX hydrolase-like domain superfamily	PF00293	NA
XANPAGTX0501_009993-T1	culture	2.39647974312817e-17	4.77790081641622e-16	1.18268	0.139586	8.21397	0.48357	0.000334239	0.136727	0.0484394	0.136727		Xp_GTX0501_27	79264	82080	-	NA	hypothetical protein	NA	NA	NA	NA	P:(P) Inorganic ion transport and metabolism	ENOG503NV2B	GO_component: GO:0016021 - integral component of membrane [Evidence IEA], GO_function: GO:0015299 - solute:proton antiporter activity [Evidence IEA], GO_process: GO:0006812 - cation transport [Evidence IEA], GO_process: GO:0055085 - transmembrane transport [Evidence IEA]	IPR006153 Cation/H+ exchanger, IPR038770 Sodium/solute symporter superfamily	PF00999	NA	K26731
XANPAGTX0501_009727-T1	culture	0.00273039	0.00685374	1.18247	0.394609	4.09535	1.40755	0.0524782	1.04291	0.410797	1.04291		Xp_GTX0501_24	76304	76675	+	NA	hypothetical protein	NA	NA	NA	NA	S:(S) Function unknown	ENOG503P75D	NA	IPR029063 S-adenosyl-L-methionine-dependent methyltransferase superfamily	NA	NA
XANPAGTX0501_000385-T1	culture	0.000135366	0.000459143	1.18158	0.309598	3.97991	1.00093	0.0395593	0.634703	0.444295	0.634703		Xp_GTX0501_1	1091444	1091803	-	NA	hypothetical protein	NA	NA	NA	NA	NA	NA	NA	NA	NA	NA
XANPAGTX0501_007557-T1	culture	1.7472508536508e-40	1.55225765838337e-38	1.18003	0.088584	8.17176	0.403061	0.000354153	0.0548463	0.047718	0.0548463		Xp_GTX0501_12	737794	740125	+	NA	hypothetical protein	NA	NA	NA	NA	Q:(Q) Secondary metabolites biosynthesis, transport and catabolism	ENOG503NYC2	GO_function: GO:0016491 - oxidoreductase activity [Evidence IEA], GO_process: GO:0055114 - oxidation-reduction process [Evidence IEA]	IPR023753 FAD/NAD(P)-binding domain, IPR036188 FAD/NAD(P)-binding domain superfamily	PF13450	NA
XANPAGTX0501_004865-T1	culture	9.1495767485786e-09	6.61928663146354e-08	1.17914	0.205219	6.65442	0.634983	0.00576565	0.290491	0.0576651	0.290491		Xp_GTX0501_7	952564	953367	+	NA	hypothetical protein	NA	NA	NA	NA	S:(S) Function unknown	ENOG503P297	NA	IPR004910 Yippee/Mis18/Cereblon, IPR034751 Yippee domain	PF03226	NA
XANPAGTX0501_006375-T1	culture	3.19064772063529e-12	3.6985535425527e-11	1.17879	0.169146	6.69007	0.54317	0.00166214	0.199597	0.0563702	0.199597		Xp_GTX0501_10	205968	207682	-	NA	hypothetical protein	NA	NA	NA	NA	NA	NA	NA	NA	NA	NA
XANPAGTX0501_002322-T1	culture	6.40611838798687e-11	6.28444741153659e-10	1.17425	0.179716	8.24226	0.565499	0.000345526	0.226852	0.0489419	0.226852		Xp_GTX0501_3	1618195	1619388	-	NA	hypothetical protein	NA	NA	NA	NA	Q:(Q) Secondary metabolites biosynthesis, transport and catabolism	ENOG503NXYU	GO_function: GO:0008270 - zinc ion binding [Evidence IEA], GO_function: GO:0016491 - oxidoreductase activity [Evidence IEA], GO_process: GO:0055114 - oxidation-reduction process [Evidence IEA]	IPR002328 Alcohol dehydrogenase, zinc-type, conserved site, IPR011032 GroES-like superfamily, IPR013149 Alcohol dehydrogenase-like, C-terminal, IPR013154 Alcohol dehydrogenase-like, N-terminal, IPR036291 NAD(P)-binding domain superfamily	PF00107, PF08240	NA
XANPAGTX0501_009570-T1	culture	0.000238582	0.000766623	1.16874	0.318093	5.25878	1.02952	0.00960732	0.702164	0.163205	0.702164		Xp_GTX0501_22	234905	236876	+	NA	hypothetical protein	NA	NA	NA	NA	NA	NA	NA	NA	NA	NA
XANPAGTX0501_005502-T1	culture	9.78971879402319e-11	9.35583710909015e-10	1.15782	0.178948	6.46209	0.554003	0.00188097	0.223379	0.0659476	0.223379		Xp_GTX0501_8	1053421	1054801	-	NA	hypothetical protein	NA	NA	NA	NA	NA	NA	GO_function: GO:0004252 - serine-type endopeptidase activity [Evidence IEA], GO_process: GO:0006508 - proteolysis [Evidence IEA]	IPR000209 Peptidase S8/S53 domain, IPR036852 Peptidase S8/S53 domain superfamily	PF00082	NA
XANPAGTX0501_006694-T1	culture	2.10980114181907e-05	8.49504774470658e-05	1.15589	0.271787	8.55269	0.836735	0.000255341	0.519369	0.0555476	0.519369		Xp_GTX0501_10	1072599	1075324	-	NA	hypothetical protein	NA	NA	NA	NA	NA	ENOG503P24M	NA	NA	NA	NA
XANPAGTX0501_002160-T1	culture	5.46675333846676e-06	2.50860726544105e-05	1.15554	0.254186	4.45581	0.773729	0.0186508	0.43585	0.314838	0.43585		Xp_GTX0501_3	1263504	1263749	-	NA	hypothetical protein	NA	NA	NA	NA	NA	NA	NA	NA	NA	NA
XANPAGTX0501_010657-T1	culture	1.0700962678859e-11	1.15710020008499e-10	1.15484	0.169911	8.07342	0.530889	0.000411691	0.202672	0.046163	0.202672		Xp_GTX0501_45	6130	8006	+	TPN1_4	Vitamin B6 transporter	NA	NA	NA	NA	P:(P) Inorganic ion transport and metabolism	ENOG503NVJX	GO_component: GO:0016020 - membrane [Evidence IEA], GO_component: GO:0016021 - integral component of membrane [Evidence IEA], GO_function: GO:0022857 - transmembrane transporter activity [Evidence IEA], GO_process: GO:0055085 - transmembrane transport [Evidence IEA]	IPR001248 Purine-cytosine permease, IPR026030 Purine-cytosine permease Fcy2/21/22, IPR038271 None	PF02133	NA
XANPAGTX0501_002417-T1	culture	2.12435262430645e-15	3.44393224714206e-14	1.15405	0.145459	5.6429	0.478119	0.00479998	0.144037	0.120876	0.144037		Xp_GTX0501_3	1866026	1867461	+	NA	hypothetical protein	NA	NA	NA	NA	S:(S) Function unknown	ENOG503P39M	NA	NA	NA	NA
XANPAGTX0501_010191-T1	culture	8.52407920878401e-07	4.51837229658933e-06	1.15128	0.233859	4.9667	0.70397	0.00948546	0.375231	0.207783	0.375231		Xp_GTX0501_30	70838	71794	+	NA	hypothetical protein	NA	3.1.1.74	NA	CE5	G:(G) Carbohydrate transport and metabolism	ENOG503P4Q7	GO_component: GO:0005576 - extracellular region [Evidence IEA], GO_function: GO:0016787 - hydrolase activity [Evidence IEA], GO_function: GO:0050525 - cutinase activity [Evidence IEA]	IPR000675 Cutinase/acetylxylan esterase, IPR011150 Cutinase, monofunctional, IPR029058 Alpha/Beta hydrolase fold	PF01083	NA
XANPAGTX0501_003363-T1	culture	5.47577586599422e-13	6.89438673377164e-12	1.14469	0.158699	5.21161	0.397276	0.00754797	0.0630597	0.169618	0.169618		Xp_GTX0501_5	530562	531224	+	NA	hypothetical protein	NA	NA	NA	NA	NA	NA	NA	NA	NA	NA
XANPAGTX0501_000682-T1	culture	0.000141894	0.000478801	1.14056	0.299767	3.75961	0.936367	0.0505022	0.581616	0.511526	0.581616		Xp_GTX0501_1	1951315	1952414	+	NA	hypothetical protein	NA	NA	NA	NA	Q:(Q) Secondary metabolites biosynthesis, transport and catabolism	ENOG503NZJJ, ENOG503P0NZ	GO_function: GO:0016491 - oxidoreductase activity [Evidence IEA]	IPR002347 Short-chain dehydrogenase/reductase SDR, IPR020904 Short-chain dehydrogenase/reductase, conserved site, IPR036291 NAD(P)-binding domain superfamily	PF00106, PF08659, PF13561	NA	K11165
XANPAGTX0501_010650-T1	culture	0.00421444	0.00995773	1.13925	0.398109	3.21956	1.40115	0.0782281	1.03667	0.691562	1.03667		Xp_GTX0501_44	13627	16562	+	NA	hypothetical protein	NA	NA	NA	NA	NA	NA	GO_function: GO:0005515 - protein binding [Evidence IEA]	IPR002110 Ankyrin repeat, IPR020683 Domain of unknown function DUF3447, IPR036770 Ankyrin repeat-containing domain superfamily	PF00023, PF12796, PF13606, PF13637, PF13857	NA
XANPAGTX0501_003954-T1	culture	1.03871581075559e-43	1.10912875754239e-41	1.13599	0.081935	7.01993	0.366113	0.00104203	0.0424136	0.0461829	0.0461829		Xp_GTX0501_6	365856	367942	-	NA	hypothetical protein	NA	1.5.5.1	EOG092619EA	NA	C:(C) Energy production and conversion	ENOG503NY0G	NA	IPR017896 4Fe-4S ferredoxin-type, iron-sulphur binding domain, IPR036188 FAD/NAD(P)-binding domain superfamily	PF05187, PF13450	NA	K00311
XANPAGTX0501_009225-T2	culture	2.38062873071865e-17	4.75483490191197e-16	1.13586	0.134048	6.494	0.446022	0.00470806	0.121694	0.0643889	0.121694		Xp_GTX0501_20	17756	20333	+	NA	hypothetical protein	NA	1.3.8.4	NA	NA	E:(E) Amino acid transport and metabolism, I:(I) Lipid transport and metabolism	ENOG503NW18	GO_function: GO:0003995 - acyl-CoA dehydrogenase activity [Evidence IEA], GO_function: GO:0016627 - oxidoreductase activity, acting on the CH-CH group of donors [Evidence IEA], GO_function: GO:0050660 - flavin adenine dinucleotide binding [Evidence IEA], GO_process: GO:0055114 - oxidation-reduction process [Evidence IEA]	IPR006089 Acyl-CoA dehydrogenase, conserved site, IPR006091 Acyl-CoA oxidase/dehydrogenase, middle domain, IPR009100 Acyl-CoA dehydrogenase/oxidase, N-terminal and middle domain superfamily, IPR013786 Acyl-CoA dehydrogenase/oxidase, N-terminal, IPR037069 Acyl-CoA dehydrogenase/oxidase, N-terminal domain superfamily	PF02770, PF02771	NA
XANPAGTX0501_008539-T1	culture	2.75534481809246e-09	2.16547092745342e-08	1.13561	0.191002	7.99768	0.571455	0.000458613	0.256171	0.0450801	0.256171		Xp_GTX0501_16	120341	120850	-	NA	hypothetical protein	NA	NA	NA	NA	S:(S) Function unknown	ENOG503P2SW	NA	NA	NA	NA
XANPAGTX0501_005417-T1	culture	9.73205441598387e-08	6.02086152030645e-07	1.12787	0.211541	5.12284	0.623136	0.00888945	0.305902	0.182492	0.305902		Xp_GTX0501_8	813916	814486	+	NA	hypothetical protein	NA	NA	NA	NA	NA	NA	NA	NA	NA	NA
XANPAGTX0501_000695-T1	culture	0.00926005	0.0199443	1.127	0.433078	4.72358	1.59134	0.0405905	1.27877	0.254095	1.27877		Xp_GTX0501_1	1991567	1992373	+	NA	hypothetical protein	NA	NA	NA	NA	S:(S) Function unknown	ENOG503P0QZ	NA	IPR007751 Domain of unknown function DUF676, lipase-like, IPR029058 Alpha/Beta hydrolase fold	PF05057	NA
XANPAGTX0501_010432-T1	culture	0.018776	0.0371208	1.12664	0.479433	0.976734	1.46485	0.19197	0.996431	1.42495	1.42495		Xp_GTX0501_35	73552	74145	-	NA	hypothetical protein	NA	NA	NA	NA	NA	NA	NA	NA	NA	NA
XANPAGTX0501_002162-T1	culture	1.00889698765214e-05	4.36285087534152e-05	1.12492	0.254781	5.31034	0.758246	0.00628217	0.45035	0.15653	0.45035		Xp_GTX0501_3	1267526	1268434	+	NA	hypothetical protein	NA	NA	NA	NA	NA	NA	NA	NA	NA	NA
XANPAGTX0501_003384-T1	culture	4.00121925634622e-08	2.63231871100265e-07	1.11901	0.203797	6.67923	0.596318	0.0015583	0.290607	0.0567656	0.290607		Xp_GTX0501_5	574663	576143	+	NA	hypothetical protein	NA	NA	NA	NA	S:(S) Function unknown	ENOG503PDA7, ENOG503PDGM	NA	NA	NA	NA
XANPAGTX0501_006258-T1	culture	3.51408553865359e-28	1.65355592825204e-26	1.11768	0.101538	7.26146	0.383775	0.000840804	0.0716839	0.0424819	0.0716839		Xp_GTX0501_9	1488023	1488863	-	NA	hypothetical protein	NA	NA	NA	NA	S:(S) Function unknown	ENOG503P4G7	NA	IPR016040 NAD(P)-binding domain, IPR036291 NAD(P)-binding domain superfamily	PF03435, PF13460	NA
XANPAGTX0501_004396-T1	culture	2.53701666675045e-09	2.0052363049298e-08	1.11691	0.18743	9.60431	0.551702	8.84745109190583e-05	0.247033	0.0998782	0.247033		Xp_GTX0501_6	1437068	1439968	-	ALD5	aldehyde dehydrogenase (NAD(P)(+)) ald5	NA	NA	NA	NA	C:(C) Energy production and conversion	ENOG503NW4N	GO_function: GO:0016491 - oxidoreductase activity [Evidence IEA], GO_function: GO:0016620 - oxidoreductase activity, acting on the aldehyde or oxo group of donors, NAD or NADP as acceptor [Evidence IEA], GO_process: GO:0055114 - oxidation-reduction process [Evidence IEA]	IPR015590 Aldehyde dehydrogenase domain, IPR016160 Aldehyde dehydrogenase, cysteine active site, IPR016161 Aldehyde/histidinol dehydrogenase, IPR016162 Aldehyde dehydrogenase, N-terminal, IPR016163 Aldehyde dehydrogenase, C-terminal, IPR029510 Aldehyde dehydrogenase, glutamic acid active site	PF00171	NA	K00128
XANPAGTX0501_006914-T1	culture	0.0210539	0.0410038	1.11557	0.483557	1.20602	0.828545	0.275658	0.259336	1.3692	1.3692		Xp_GTX0501_11	207179	207266	-	NA	tRNA-Ala	NA	NA	NA	NA	NA	NA	NA	NA	NA	NA	NA
XANPAGTX0501_007545-T1	culture	6.41293904607435e-07	3.48071260374765e-06	1.11222	0.223411	8.07111	0.649347	0.000426151	0.350681	0.0461285	0.350681		Xp_GTX0501_12	716370	717179	+	NA	hypothetical protein	NA	NA	NA	NA	E:(E) Amino acid transport and metabolism	ENOG503P1UV	NA	IPR005645 Serine hydrolase FSH, IPR029058 Alpha/Beta hydrolase fold	PF03959, PF12697	NA
XANPAGTX0501_006960-T1	culture	1.14972325350061e-12	1.40150128760969e-11	1.11158	0.156312	6.58485	0.47616	0.00171265	0.170164	0.0603383	0.170164		Xp_GTX0501_11	323148	324160	-	NA	hypothetical protein	NA	NA	NA	NA	S:(S) Function unknown	ENOG503NUYT	NA	IPR018959 Domain of unknown function DUF1989	PF09347	NA
XANPAGTX0501_003805-T1	culture	2.31846231912804e-07	1.35579378904249e-06	1.11098	0.214815	9.01525	0.623109	0.000162559	0.324448	0.0699669	0.324448		Xp_GTX0501_5	1548821	1550505	+	SHM2	Serine hydroxymethyltransferase, cytosolic	NA	2.1.2.1	NA	NA	H:(H) Coenzyme transport and metabolism	ENOG503NVHZ	GO_function: GO:0003824 - catalytic activity [Evidence IEA], GO_function: GO:0004372 - glycine hydroxymethyltransferase activity [Evidence IEA], GO_function: GO:0030170 - pyridoxal phosphate binding [Evidence IEA], GO_process: GO:0019264 - glycine biosynthetic process from serine [Evidence IEA], GO_process: GO:0035999 - tetrahydrofolate interconversion [Evidence IEA]	IPR001085 Serine hydroxymethyltransferase, IPR015421 Pyridoxal phosphate-dependent transferase, major domain, IPR015422 Pyridoxal phosphate-dependent transferase, small domain, IPR015424 Pyridoxal phosphate-dependent transferase, IPR019798 Serine hydroxymethyltransferase, pyridoxal phosphate binding site, IPR039429 Serine hydroxymethyltransferase-like domain	PF00155, PF00464	NA	K00600
XANPAGTX0501_005091-T1	culture	0.000584825	0.0017245	1.11037	0.322917	6.63219	1.01708	0.00222412	0.7313	0.0584771	0.7313		Xp_GTX0501_7	1538047	1538895	-	NA	hypothetical protein	NA	NA	NA	NA	S:(S) Function unknown	ENOG503P2WV	NA	NA	NA	NA
XANPAGTX0501_002999-T3	culture	5.91047536710852e-10	5.04502912772791e-09	1.11007	0.179252	6.43987	0.527538	0.0182126	0.207815	0.0670702	0.207815		Xp_GTX0501_4	1453344	1457376	+	SCH9	Serine/threonine-protein kinase, variant 3	NA	2.7.11.1	NA	NA	F:(F) Nucleotide transport and metabolism, T:(T) Signal transduction mechanisms	ENOG503NUBB	GO_function: GO:0004672 - protein kinase activity [Evidence IEA], GO_function: GO:0004674 - protein serine/threonine kinase activity [Evidence IEA], GO_function: GO:0005524 - ATP binding [Evidence IEA], GO_process: GO:0006468 - protein phosphorylation [Evidence IEA]	IPR000008 C2 domain, IPR000719 Protein kinase domain, IPR000961 AGC-kinase, C-terminal, IPR008271 Serine/threonine-protein kinase, active site, IPR011009 Protein kinase-like domain superfamily, IPR017441 Protein kinase, ATP binding site, IPR017892 Protein kinase, C-terminal, IPR035892 C2 domain superfamily	PF00069, PF00168, PF00433, PF07714	NA	K19800
XANPAGTX0501_002130-T1	culture	5.21225891393172e-12	5.87039911148192e-11	1.1073	0.160486	7.96744	0.482747	0.00371145	0.177467	0.0446744	0.177467		Xp_GTX0501_3	1180751	1184849	-	NA	hypothetical protein	NA	NA	NA	NA	D:(D) Cell cycle control, cell division, chromosome partitioning, T:(T) Signal transduction mechanisms	ENOG503NVH0, ENOG503P32C	GO_function: GO:0004672 - protein kinase activity [Evidence IEA], GO_function: GO:0005515 - protein binding [Evidence IEA], GO_function: GO:0005524 - ATP binding [Evidence IEA], GO_process: GO:0006468 - protein phosphorylation [Evidence IEA]	IPR000719 Protein kinase domain, IPR001245 Serine-threonine/tyrosine-protein kinase, catalytic domain, IPR002110 Ankyrin repeat, IPR006597 Sel1-like repeat, IPR008271 Serine/threonine-protein kinase, active site, IPR011009 Protein kinase-like domain superfamily, IPR011990 Tetratricopeptide-like helical domain superfamily, IPR017441 Protein kinase, ATP binding site, IPR020683 Domain of unknown function DUF3447, IPR036770 Ankyrin repeat-containing domain superfamily	PF00069, PF07714, PF12796, PF13374, PF13424, PF13606, PF13637, PF13857	NA
XANPAGTX0501_002762-T1	culture	5.68948358783002e-13	7.12307950877704e-12	1.10589	0.153432	8.33704	0.466943	0.00031473	0.165286	0.0507401	0.165286		Xp_GTX0501_4	769899	771952	-	UME6	DNA-binding transcriptional regulator ume6	NA	NA	NA	NA	S:(S) Function unknown	ENOG503P0WT	GO_component: GO:0005634 - nucleus [Evidence IEA], GO_function: GO:0000981 - DNA-binding transcription factor activity, RNA polymerase II-specific [Evidence IEA], GO_function: GO:0008270 - zinc ion binding [Evidence IEA], GO_process: GO:0006355 - regulation of transcription, DNA-templated [Evidence IEA]	IPR001138 Zn(2)Cys(6) fungal-type DNA-binding domain, IPR021858 Fungal transcription factor, IPR036864 Zn(2)-C6 fungal-type DNA-binding domain superfamily	PF00172, PF11951	NA	K09243
XANPAGTX0501_008593-T1	culture	5.06703532692441e-15	7.86077696959202e-14	1.10489	0.141195	7.26923	0.441928	0.000834544	0.139405	0.0423986	0.139405		Xp_GTX0501_16	245376	246068	-	NA	hypothetical protein	NA	NA	NA	NA	NA	NA	NA	NA	NA	NA
XANPAGTX0501_001552-T1	culture	4.035056422583e-11	4.06617981604212e-10	1.10057	0.166682	8.23941	0.492763	0.000334622	0.195104	0.0488906	0.195104		Xp_GTX0501_2	1859393	1861795	+	TRP3	anthranilate synthase / indole-3-glycerol phosphate synthase	NA	NA	EOG09261OLD	NA	E:(E) Amino acid transport and metabolism	ENOG503NU49	GO_function: GO:0003824 - catalytic activity [Evidence IEA], GO_function: GO:0004049 - anthranilate synthase activity [Evidence IEA], GO_function: GO:0004425 - indole-3-glycerol-phosphate synthase activity [Evidence IEA], GO_function: GO:0004640 - phosphoribosylanthranilate isomerase activity [Evidence IEA], GO_process: GO:0006568 - tryptophan metabolic process [Evidence IEA]	IPR001240 N-(5'phosphoribosyl) anthranilate isomerase (PRAI) domain, IPR001468 Indole-3-glycerol phosphate synthase, conserved site, IPR006221 Anthranilate synthase/para-aminobenzoate synthase like domain, IPR011060 Ribulose-phosphate binding barrel, IPR013785 Aldolase-type TIM barrel, IPR013798 Indole-3-glycerol phosphate synthase domain, IPR016302 Anthranilate synthase component 2, IPR017926 Glutamine amidotransferase, IPR029062 Class I glutamine amidotransferase-like	PF00117, PF00218, PF00697	C26	K13501
XANPAGTX0501_007514-T1	culture	2.33489523343929e-06	1.14679396582677e-05	1.09992	0.232933	7.16564	0.671991	0.0010038	0.380672	0.043713	0.380672		Xp_GTX0501_12	632870	634659	+	NA	hypothetical protein	NA	NA	NA	NA	Q:(Q) Secondary metabolites biosynthesis, transport and catabolism	ENOG503NWJC	GO_function: GO:0004497 - monooxygenase activity [Evidence IEA], GO_function: GO:0005506 - iron ion binding [Evidence IEA], GO_function: GO:0016705 - oxidoreductase activity, acting on paired donors, with incorporation or reduction of molecular oxygen [Evidence IEA], GO_function: GO:0016712 - oxidoreductase activity, acting on paired donors, with incorporation or reduction of molecular oxygen, reduced flavin or flavoprotein as one donor, and incorporation of one atom of oxygen [Evidence IEA], GO_function: GO:0020037 - heme binding [Evidence IEA], GO_process: GO:0055114 - oxidation-reduction process [Evidence IEA]	IPR001128 Cytochrome P450, IPR002402 Cytochrome P450, E-class, group II, IPR002974 Cytochrome P450, E-class, CYP52, ascomycetes, IPR017972 Cytochrome P450, conserved site, IPR036396 Cytochrome P450 superfamily	PF00067	NA
XANPAGTX0501_008871-T1	culture	2.20743613202402e-14	3.19187216746441e-13	1.089	0.142577	5.4719	0.418614	0.00523146	0.119913	0.137768	0.137768		Xp_GTX0501_17	448358	449994	-	FMO1_1	monooxygenase	NA	NA	NA	NA	Q:(Q) Secondary metabolites biosynthesis, transport and catabolism	ENOG503NWM1	GO_function: GO:0004499 - N,N-dimethylaniline monooxygenase activity [Evidence IEA], GO_function: GO:0050660 - flavin adenine dinucleotide binding [Evidence IEA], GO_function: GO:0050661 - NADP binding [Evidence IEA], GO_process: GO:0055114 - oxidation-reduction process [Evidence IEA]	IPR000960 Flavin monooxygenase FMO, IPR020946 Flavin monooxygenase-like, IPR036188 FAD/NAD(P)-binding domain superfamily	PF07992, PF13450, PF13454, PF13738	NA
XANPAGTX0501_003236-T1	culture	3.61972321905898e-10	3.20040018691481e-09	1.08823	0.173572	6.43077	0.501881	0.00212582	0.209805	0.0675383	0.209805		Xp_GTX0501_5	164898	166232	+	NA	hypothetical protein	NA	NA	NA	NA	Q:(Q) Secondary metabolites biosynthesis, transport and catabolism	ENOG503NXJW, ENOG503Q49Y, ENOG503Q4B3	GO_function: GO:0005506 - iron ion binding [Evidence IEA], GO_function: GO:0016705 - oxidoreductase activity, acting on paired donors, with incorporation or reduction of molecular oxygen [Evidence IEA], GO_function: GO:0020037 - heme binding [Evidence IEA], GO_process: GO:0055114 - oxidation-reduction process [Evidence IEA]	IPR001128 Cytochrome P450, IPR002401 Cytochrome P450, E-class, group I, IPR017972 Cytochrome P450, conserved site, IPR036396 Cytochrome P450 superfamily	PF00067	NA
XANPAGTX0501_009742-T1	culture	0.0190087	0.0375141	1.08758	0.463714	2.53682	1.75577	0.0777196	1.43491	0.936469	1.43491		Xp_GTX0501_24	117382	117631	+	NA	hypothetical protein	NA	NA	NA	NA	NA	NA	NA	NA	NA	NA
XANPAGTX0501_010541-T1	culture	0.0244091	0.0466465	1.08611	0.48258	0.742746	1.59994	0.165002	1.18686	1.47321	1.47321		Xp_GTX0501_38	58089	59407	+	NA	hypothetical protein	NA	NA	NA	NA	NA	NA	GO_component: GO:0005634 - nucleus [Evidence IEA], GO_function: GO:0000981 - DNA-binding transcription factor activity, RNA polymerase II-specific [Evidence IEA], GO_function: GO:0008270 - zinc ion binding [Evidence IEA], GO_process: GO:0006355 - regulation of transcription, DNA-templated [Evidence IEA]	IPR001138 Zn(2)Cys(6) fungal-type DNA-binding domain, IPR036864 Zn(2)-C6 fungal-type DNA-binding domain superfamily	PF00172	NA
XANPAGTX0501_003192-T1	culture	1.10605247284723e-07	6.7897803819616e-07	1.08293	0.204005	5.67318	0.576935	0.00448787	0.288272	0.118153	0.288272		Xp_GTX0501_5	65523	66524	-	NA	hypothetical protein	NA	1.6.5.5	NA	NA	C:(C) Energy production and conversion	ENOG503NYHH, ENOG503P1S0	GO_function: GO:0016491 - oxidoreductase activity [Evidence IEA]	IPR011032 GroES-like superfamily, IPR020843 Polyketide synthase, enoylreductase domain, IPR036291 NAD(P)-binding domain superfamily	PF00107, PF13602	NA
XANPAGTX0501_002847-T3	culture	3.16365221688498e-05	0.000123138	1.08278	0.260199	5.06716	0.753798	0.0471277	0.429132	0.19112	0.429132		Xp_GTX0501_4	960804	964914	+	NA	hypothetical protein	NA	7.2.2.10	NA	NA	P:(P) Inorganic ion transport and metabolism	ENOG503NWN1	GO_component: GO:0016021 - integral component of membrane [Evidence IEA], GO_function: GO:0000166 - nucleotide binding [Evidence IEA], GO_function: GO:0005388 - calcium transmembrane transporter activity, phosphorylative mechanism [Evidence IEA], GO_process: GO:0006816 - calcium ion transport [Evidence IEA]	IPR001757 P-type ATPase, IPR004014 Cation-transporting P-type ATPase, N-terminal, IPR005782 P-type ATPase, subfamily IIA, SERCA-type, IPR006068 Cation-transporting P-type ATPase, C-terminal, IPR008250 P-type ATPase, A domain superfamily, IPR018303 P-type ATPase, phosphorylation site, IPR023214 HAD superfamily, IPR023298 P-type ATPase, transmembrane domain superfamily, IPR023299 P-type ATPase, cytoplasmic domain N, IPR036412 HAD-like superfamily	PF00122, PF00689, PF00690, PF00702, PF12710, PF13246	NA	K01537
XANPAGTX0501_009783-T1	culture	0.000219846	0.000709293	1.08193	0.292806	3.5823	0.404867	0.034606	0.0802789	0.568496	0.568496		Xp_GTX0501_25	11107	11787	+	NA	hypothetical protein	NA	NA	NA	NA	NA	NA	NA	NA	NA	NA
XANPAGTX0501_006180-T1	culture	2.44381124694745e-17	4.8635347486293e-16	1.0786	0.127336	7.36232	0.402264	0.00288711	0.111174	0.0416217	0.111174		Xp_GTX0501_9	1305795	1307867	+	TRP2	anthranilate synthase component 1	NA	4.1.3.27	EOG09262L1P	NA	E:(E) Amino acid transport and metabolism	ENOG503NVS2	GO_function: GO:0004049 - anthranilate synthase activity [Evidence IEA], GO_process: GO:0000162 - tryptophan biosynthetic process [Evidence IEA], GO_process: GO:0009058 - biosynthetic process [Evidence IEA]	IPR005256 Anthranilate synthase component I, PabB-like, IPR005801 ADC synthase, IPR006805 Anthranilate synthase component I, N-terminal, IPR015890 Chorismate-utilising enzyme, C-terminal, IPR019999 Anthranilate synthase component I-like	PF00425, PF04715	NA	K01657
XANPAGTX0501_005921-T1	culture	1.75953119716845e-07	1.0493874298902e-06	1.07819	0.206427	7.46721	0.581105	0.000699358	0.299056	0.0412554	0.299056		Xp_GTX0501_9	577391	578887	+	POT1	3-ketoacyl-CoA thiolase with broad chain length specificity	NA	2.3.1.16	NA	NA	I:(I) Lipid transport and metabolism	ENOG503NUEC	GO_function: GO:0003824 - catalytic activity [Evidence IEA], GO_function: GO:0016747 - transferase activity, transferring acyl groups other than amino-acyl groups [Evidence IEA]	IPR002155 Thiolase, IPR016039 Thiolase-like, IPR020610 Thiolase, active site, IPR020613 Thiolase, conserved site, IPR020616 Thiolase, N-terminal, IPR020617 Thiolase, C-terminal	PF00108, PF02803	NA	K07513
XANPAGTX0501_003804-T1	culture	8.80017707089691e-20	2.21099471430566e-18	1.07797	0.118421	7.78676	0.38706	0.000523181	0.0981252	0.0425688	0.0981252		Xp_GTX0501_5	1546694	1548207	-	NA	hypothetical protein	NA	NA	EOG09262MFL	NA	J:(J) Translation, ribosomal structure and biogenesis	ENOG503NWC1	GO_function: GO:0003824 - catalytic activity [Evidence IEA], GO_function: GO:0016874 - ligase activity [Evidence IEA], GO_function: GO:0016884 - carbon-nitrogen ligase activity, with glutamine as amido-N-donor [Evidence IEA]	IPR003789 Aspartyl/glutamyl-tRNA amidotransferase subunit B-like, IPR004413 Aspartyl/glutamyl-tRNA(Asn/Gln) amidotransferase, B subunit, IPR006075 Aspartyl/Glutamyl-tRNA(Gln) amidotransferase, subunit B/E, catalytic, IPR014746 Glutamine synthetase/guanido kinase, catalytic domain, IPR017958 Glutamyl-tRNA(Gln) amidotransferase, subunit B, conserved site, IPR018027 Asn/Gln amidotransferase, IPR023168 Aspartyl/glutamyl-tRNA(Asn/Gln) amidotransferase, C-terminal, domain 2, IPR042114 Aspartyl/glutamyl-tRNA(Asn/Gln) amidotransferase, C-terminal, domain 1	PF02637, PF02934	NA	K02434
XANPAGTX0501_001051-T1	culture	1.49564638073312e-18	3.36145315948246e-17	1.07708	0.122535	7.15188	0.393307	0.00097178	0.10465	0.0439181	0.10465		Xp_GTX0501_2	523971	526396	+	NA	hypothetical protein	NA	NA	NA	GH17	G:(G) Carbohydrate transport and metabolism	ENOG503NXKT	NA	IPR017853 Glycoside hydrolase superfamily	NA	NA
XANPAGTX0501_006689-T1	culture	1.94390508221039e-12	2.31124902975871e-11	1.0767	0.152973	7.32828	0.44998	0.000849308	0.163764	0.0418565	0.163764		Xp_GTX0501_10	1053554	1054277	+	NA	hypothetical protein	NA	3.1.3.15	NA	NA	E:(E) Amino acid transport and metabolism	ENOG503NY90	GO_function: GO:0003824 - catalytic activity [Evidence IEA], GO_function: GO:0004401 - histidinol-phosphatase activity [Evidence IEA], GO_process: GO:0000105 - histidine biosynthetic process [Evidence IEA]	IPR010140 Histidinol phosphate phosphatase, HisJ, IPR016195 Polymerase/histidinol phosphatase-like	PF02811	NA	K04486
XANPAGTX0501_007433-T2	culture	2.94727049948817e-08	1.98000235310443e-07	1.07396	0.193696	4.81826	0.363179	0.0288755	0.0472568	0.235046	0.235046		Xp_GTX0501_12	429774	431437	-	ncs1	Calcium-binding protein NCS-1, variant 2	NA	NA	EOG09264RR2	NA	T:(T) Signal transduction mechanisms	ENOG503NWK4	GO_function: GO:0005509 - calcium ion binding [Evidence IEA]	IPR002048 EF-hand domain, IPR011992 EF-hand domain pair, IPR018247 EF-Hand 1, calcium-binding site	PF00036, PF13202, PF13405, PF13499, PF13833	NA	K19932
XANPAGTX0501_009448-T1	culture	1.56158200503904e-43	1.62068861364098e-41	1.07321	0.0775706	7.37804	0.310774	0.000794061	0.0214095	0.0415338	0.0415338		Xp_GTX0501_21	223896	227612	-	NA	hypothetical protein	NA	NA	EOG09260A27	NA	P:(P) Inorganic ion transport and metabolism	ENOG503NZ2M	GO_component: GO:0016021 - integral component of membrane [Evidence IEA], GO_function: GO:0015116 - sulfate transmembrane transporter activity [Evidence IEA], GO_process: GO:0008272 - sulfate transport [Evidence IEA]	IPR000595 Cyclic nucleotide-binding domain, IPR002645 STAS domain, IPR011547 SLC26A/SulP transporter domain, IPR014710 RmlC-like jelly roll fold, IPR018490 Cyclic nucleotide-binding domain superfamily, IPR036513 STAS domain superfamily	PF00027, PF00916, PF01740	NA	K03321
XANPAGTX0501_008060-T1	culture	0.00285686	0.00713092	1.07268	0.359629	7.20023	1.16638	0.00134811	0.908445	0.0432273	0.908445		Xp_GTX0501_14	274974	275318	-	NA	hypothetical protein	NA	NA	NA	NA	E:(E) Amino acid transport and metabolism, G:(G) Carbohydrate transport and metabolism, I:(I) Lipid transport and metabolism, M:(M) Cell wall/membrane/envelope biogenesis	ENOG503NWMM, ENOG50KOG1430	GO_function: GO:0003854 - 3-beta-hydroxy-delta5-steroid dehydrogenase activity [Evidence IEA], GO_function: GO:0016616 - oxidoreductase activity, acting on the CH-OH group of donors, NAD or NADP as acceptor [Evidence IEA], GO_process: GO:0006694 - steroid biosynthetic process [Evidence IEA], GO_process: GO:0055114 - oxidation-reduction process [Evidence IEA]	IPR002225 3-beta hydroxysteroid dehydrogenase/isomerase, IPR036291 NAD(P)-binding domain superfamily	PF01073, PF01370, PF04321, PF07993, PF08659, PF16363	NA
XANPAGTX0501_002625-T1	culture	3.11137579125425e-18	6.78817842080127e-17	1.07146	0.123053	5.85679	0.37204	0.00338232	0.0833339	0.103134	0.103134		Xp_GTX0501_4	471767	472522	+	NA	hypothetical protein	NA	NA	NA	NA	L:(L) Replication, recombination and repair	ENOG503P4RG	GO_function: GO:0016491 - oxidoreductase activity [Evidence IEA], GO_process: GO:0055114 - oxidation-reduction process [Evidence IEA]	IPR005123 Oxoglutarate/iron-dependent dioxygenase, IPR027450 Alpha-ketoglutarate-dependent dioxygenase AlkB-like, IPR037151 Alpha-ketoglutarate-dependent dioxygenase AlkB-like superfamily	PF13532	NA	K10770
XANPAGTX0501_005044-T1	culture	5.25237254398433e-19	1.2202426171746e-17	1.07134	0.120283	7.93481	0.386497	0.000407573	0.101368	0.0442533	0.101368		Xp_GTX0501_7	1421205	1423049	+	NA	hypothetical protein	NA	NA	NA	NA	G:(G) Carbohydrate transport and metabolism	ENOG503NU3S	GO_function: GO:0022857 - transmembrane transporter activity [Evidence IEA], GO_process: GO:0055085 - transmembrane transport [Evidence IEA]	IPR011701 Major facilitator superfamily, IPR020846 Major facilitator superfamily domain, IPR036259 MFS transporter superfamily	PF07690	NA	K08192
XANPAGTX0501_009124-T1	culture	4.27047801284216e-12	4.88400188801361e-11	1.06909	0.154316	10.3379	0.385351	3.87497975902731e-05	0.101802	0.167477	0.167477		Xp_GTX0501_19	174746	175662	+	NA	hypothetical protein	NA	NA	NA	NA	S:(S) Function unknown	ENOG503NVXI, ENOG503P4UQ	GO_component: GO:0005618 - cell wall [Evidence IEA], GO_function: GO:0005199 - structural constituent of cell wall [Evidence IEA]	IPR000420 Yeast PIR protein repeat	PF00399	NA
XANPAGTX0501_009771-T1	culture	4.3563879111783e-06	2.03524138635402e-05	1.0662	0.232106	4.79073	0.651031	0.0106857	0.368283	0.24045	0.368283		Xp_GTX0501_24	197593	199426	+	NA	hypothetical protein	NA	NA	NA	NA	NA	ENOG503P23B	NA	IPR027417 P-loop containing nucleoside triphosphate hydrolase	NA	NA
XANPAGTX0501_009220-T1	culture	0.000328055	0.00102679	1.06542	0.296602	3.72963	0.881918	0.0408001	0.578043	0.520989	0.578043		Xp_GTX0501_20	2201	2653	-	NA	hypothetical protein	NA	NA	NA	NA	NA	NA	NA	NA	NA	NA
XANPAGTX0501_008605-T1	culture	1.2591681095968e-14	1.86192568003629e-13	1.06494	0.138126	7.82164	0.414335	0.000512634	0.133696	0.0429223	0.133696		Xp_GTX0501_16	277694	279498	-	NA	hypothetical protein	NA	NA	NA	NA	S:(S) Function unknown	ENOG503NU8J	GO_function: GO:0022857 - transmembrane transporter activity [Evidence IEA], GO_process: GO:0055085 - transmembrane transport [Evidence IEA]	IPR011701 Major facilitator superfamily, IPR036259 MFS transporter superfamily	PF07690	NA
XANPAGTX0501_003346-T1	culture	7.72360104791927e-05	0.000277665	1.06406	0.26919	7.09852	0.775986	0.00114998	0.508591	0.0447718	0.508591		Xp_GTX0501_5	484651	487354	-	NA	hypothetical protein	NA	NA	NA	NA	NA	ENOG503P2GU	NA	NA	NA	NA
XANPAGTX0501_010318-T2	culture	0.0024572	0.00623424	1.06367	0.351214	5.38992	1.12097	0.156971	0.710741	0.146893	0.710741		Xp_GTX0501_32	90075	93028	-	NA	hypothetical protein	NA	NA	NA	NA	U:(U) Intracellular trafficking, secretion, and vesicular transport	ENOG503NY43	GO_function: GO:0022857 - transmembrane transporter activity [Evidence IEA], GO_process: GO:0055085 - transmembrane transport [Evidence IEA]	IPR011701 Major facilitator superfamily, IPR020846 Major facilitator superfamily domain, IPR036259 MFS transporter superfamily	PF07690	NA
XANPAGTX0501_000565-T1	culture	3.7845473515853e-05	0.000145273	1.06268	0.257917	3.99302	0.596435	0.0275146	0.296787	0.440429	0.440429		Xp_GTX0501_1	1669153	1669452	-	NA	hypothetical protein	NA	NA	NA	NA	NA	NA	NA	NA	NA	NA
XANPAGTX0501_008910-T1	culture	5.17550493810134e-10	4.47268345039809e-09	1.06195	0.170905	5.11264	0.481451	0.007715	0.197751	0.184041	0.197751		Xp_GTX0501_18	75693	76208	+	NA	hypothetical protein	NA	NA	NA	NA	NA	NA	NA	NA	NA	NA
XANPAGTX0501_004714-T1	culture	1.23116698385913e-07	7.51627782064628e-07	1.05832	0.200106	4.65131	0.379551	0.0121773	0.0896182	0.2695	0.2695		Xp_GTX0501_7	573606	573974	+	NA	hypothetical protein	NA	NA	NA	NA	NA	NA	NA	NA	NA	NA
XANPAGTX0501_006961-T1	culture	4.3243079444584e-12	4.93033262045283e-11	1.05805	0.152761	8.05861	0.43954	0.000387016	0.16377	0.0459436	0.16377		Xp_GTX0501_11	324599	327034	+	NA	hypothetical protein	NA	NA	NA	NA	E:(E) Amino acid transport and metabolism	ENOG503NUN0	GO_component: GO:0016020 - membrane [Evidence IEA], GO_component: GO:0016021 - integral component of membrane [Evidence IEA], GO_function: GO:0022857 - transmembrane transporter activity [Evidence IEA], GO_process: GO:0006865 - amino acid transport [Evidence IEA], GO_process: GO:0055085 - transmembrane transport [Evidence IEA]	IPR002293 Amino acid/polyamine transporter I, IPR004762 Amino acid permease, fungi, IPR004840 Amino acid permease, conserved site, IPR004841 Amino acid permease/ SLC12A domain	PF00324, PF13520	NA	K16261
XANPAGTX0501_007473-T1	culture	0.00599019	0.0135868	1.0549	0.383834	5.63339	1.27894	0.00585703	1.03052	0.121748	1.03052		Xp_GTX0501_12	519728	520221	-	NA	hypothetical protein	NA	NA	NA	NA	NA	NA	NA	NA	NA	NA
XANPAGTX0501_009653-T1	culture	2.79497871149605e-16	4.91889676563608e-15	1.05293	0.128691	7.57052	0.390872	0.000618227	0.115883	0.0412963	0.115883		Xp_GTX0501_23	189142	189910	+	NA	hypothetical protein	NA	NA	NA	NA	S:(S) Function unknown	ENOG503P599	GO_function: GO:0008080 - N-acetyltransferase activity [Evidence IEA]	IPR000182 GNAT domain, IPR016181 Acyl-CoA N-acyltransferase	PF00583, PF13508	NA
XANPAGTX0501_007482-T1	culture	5.2434503892122e-21	1.43419991557147e-19	1.05117	0.111777	7.09069	0.362353	0.00102825	0.0868616	0.0449043	0.0868616		Xp_GTX0501_12	537109	540904	+	NA	hypothetical protein	NA	NA	NA	GH132	S:(S) Function unknown	ENOG503NVKV	NA	IPR005556 SUN family	PF03856	NA
XANPAGTX0501_006002-T1	culture	4.59625467141165e-13	5.81337222392099e-12	1.05063	0.14518	7.64352	0.420289	0.000559477	0.147709	0.0415484	0.147709		Xp_GTX0501_9	769324	769881	-	NA	hypothetical protein	NA	3.6.1.52	EOG09265BJ3	NA	T:(T) Signal transduction mechanisms	ENOG503P2A9	GO_function: GO:0016787 - hydrolase activity [Evidence IEA]	IPR000086 NUDIX hydrolase domain, IPR015797 NUDIX hydrolase-like domain superfamily	PF00293	NA	K07766
XANPAGTX0501_000322-T1	culture	3.86390917267969e-11	3.9030822507227e-10	1.05009	0.158883	7.17462	0.448264	0.000932138	0.176645	0.0435827	0.176645		Xp_GTX0501_1	918933	922554	-	NA	hypothetical protein	NA	NA	NA	NA	NA	NA	NA	NA	NA	NA
XANPAGTX0501_002002-T1	culture	9.7494683806056e-11	9.32539589721147e-10	1.04987	0.162248	7.50696	0.455479	0.000700634	0.184478	0.0412267	0.184478		Xp_GTX0501_3	872947	874361	+	AQY1_2	Aquaporin-1	NA	NA	NA	NA	P:(P) Inorganic ion transport and metabolism	ENOG503NV37	GO_component: GO:0016020 - membrane [Evidence IEA], GO_function: GO:0015267 - channel activity [Evidence IEA], GO_process: GO:0055085 - transmembrane transport [Evidence IEA]	IPR000425 Major intrinsic protein, IPR023271 Aquaporin-like	PF00230	NA	K09866
XANPAGTX0501_006750-T1	culture	2.96000546945082e-19	7.08423722807141e-18	1.04914	0.116959	7.9557	0.369322	0.000445786	0.0957816	0.044521	0.0957816		Xp_GTX0501_10	1211752	1214290	-	NA	hypothetical protein	NA	2.1.1.205	NA	NA	G:(G) Carbohydrate transport and metabolism	ENOG503NX38	GO_function: GO:0004672 - protein kinase activity [Evidence IEA], GO_function: GO:0005524 - ATP binding [Evidence IEA], GO_process: GO:0006468 - protein phosphorylation [Evidence IEA]	IPR000719 Protein kinase domain, IPR008271 Serine/threonine-protein kinase, active site, IPR011009 Protein kinase-like domain superfamily	PF00069, PF07714	NA	K08286
XANPAGTX0501_003184-T1	culture	2.63142432410195e-11	2.72592976857763e-10	1.04877	0.157334	6.19194	0.444246	0.00268996	0.171443	0.0810706	0.171443		Xp_GTX0501_5	48404	50546	+	NA	hypothetical protein	NA	NA	NA	NA	E:(E) Amino acid transport and metabolism	ENOG503P12H	GO_component: GO:0016020 - membrane [Evidence IEA], GO_function: GO:0022857 - transmembrane transporter activity [Evidence IEA], GO_process: GO:0055085 - transmembrane transport [Evidence IEA]	IPR002293 Amino acid/polyamine transporter I	PF00324, PF13520	NA
XANPAGTX0501_005689-T1	culture	4.70265790898609e-05	0.000176728	1.04734	0.257336	4.06094	0.546432	0.0451859	0.235695	0.420651	0.420651		Xp_GTX0501_8	1498200	1498658	-	NA	hypothetical protein	NA	NA	NA	NA	NA	ENOG503NYCC, ENOG503PECC	NA	NA	NA	NA
XANPAGTX0501_009474-T1	culture	9.86056605537163e-05	0.000345236	1.04462	0.268263	9.73655	0.762306	7.2821601765533e-05	0.506164	0.109056	0.506164		Xp_GTX0501_21	288389	290556	-	SAH1	S-adenosyl-L-homocysteine hydrolase	NA	3.3.1.1	EOG09262LYR	NA	H:(H) Coenzyme transport and metabolism	ENOG503NU46	GO_function: GO:0004013 - adenosylhomocysteinase activity [Evidence IEA]	IPR000043 Adenosylhomocysteinase-like, IPR015878 S-adenosyl-L-homocysteine hydrolase, NAD binding domain, IPR020082 S-adenosyl-L-homocysteine hydrolase, conserved site, IPR036291 NAD(P)-binding domain superfamily, IPR042172 Adenosylhomocysteinase-like superfamily	PF00670, PF02826, PF05221	NA	K01251
XANPAGTX0501_000634-T1	culture	1.42261417253412e-05	5.94138036329122e-05	1.04456	0.240662	7.35897	0.666993	0.00084349	0.406582	0.0416421	0.406582		Xp_GTX0501_1	1831239	1832066	+	GST2_1	Glutathione S-transferase 2	NA	2.5.1.18	NA	NA	O:(O) Posttranslational modification, protein turnover, chaperones	ENOG503NZ93	GO_function: GO:0005515 - protein binding [Evidence IEA]	IPR004045 Glutathione S-transferase, N-terminal, IPR004046 Glutathione S-transferase, C-terminal, IPR010987 Glutathione S-transferase, C-terminal-like, IPR036249 Thioredoxin-like superfamily, IPR036282 Glutathione S-transferase, C-terminal domain superfamily	PF00043, PF02798, PF13409, PF13417, PF14497	NA	K00799
XANPAGTX0501_000076-T1	culture	7.45031134996595e-32	4.42436938723914e-30	1.04434	0.0889142	8.54578	0.297748	0.000235568	0.0243875	0.0553771	0.0553771		Xp_GTX0501_1	176512	178516	-	NA	hypothetical protein	NA	NA	NA	NA	S:(S) Function unknown	ENOG503NZ44	NA	IPR002035 von Willebrand factor, type A, IPR036465 von Willebrand factor A-like domain superfamily	NA	NA
XANPAGTX0501_007228-T1	culture	0.00479225	0.0111685	1.0443	0.370231	2.784	1.10326	0.117272	0.742715	0.846952	0.846952		Xp_GTX0501_11	1117852	1118667	+	NA	hypothetical protein	NA	NA	NA	NA	NA	NA	NA	NA	NA	NA
XANPAGTX0501_001952-T1	culture	0.0020105	0.00520405	1.04314	0.337729	3.15089	0.984118	0.0867163	0.650353	0.715644	0.715644		Xp_GTX0501_3	726355	726894	-	NA	hypothetical protein	NA	NA	NA	NA	NA	NA	NA	NA	NA	NA
XANPAGTX0501_008786-T1	culture	4.60630244412015e-06	2.13939726649746e-05	1.04152	0.227309	4.32785	0.388925	0.0162303	0.104479	0.347235	0.347235		Xp_GTX0501_17	224344	224859	+	NA	hypothetical protein	NA	NA	NA	NA	NA	NA	NA	NA	NA	NA
XANPAGTX0501_009784-T1	culture	6.64259413724028e-05	0.000242014	1.04078	0.260929	3.9436	0.378632	0.0238499	0.0865894	0.455084	0.455084		Xp_GTX0501_25	13436	13684	+	NA	hypothetical protein	NA	NA	NA	NA	NA	NA	NA	NA	NA	NA
XANPAGTX0501_008597-T1	culture	1.98118413162439e-07	1.17338932169007e-06	1.04022	0.2	7.19947	0.543176	0.000952932	0.280426	0.0432374	0.280426		Xp_GTX0501_16	255658	257156	-	PUT1_2	proline dehydrogenase	NA	NA	NA	NA	E:(E) Amino acid transport and metabolism	ENOG503NYPK	NA	IPR002872 Proline dehydrogenase domain, IPR029041 FAD-linked oxidoreductase-like	PF01619	NA	K00318
XANPAGTX0501_007925-T1	culture	1.74064374463018e-05	7.13805346533165e-05	1.03985	0.242062	4.1664	0.411587	0.0213714	0.123744	0.390807	0.390807		Xp_GTX0501_13	712276	713310	+	NA	hypothetical protein	NA	NA	NA	NA	NA	NA	NA	NA	NA	NA
XANPAGTX0501_002764-T1	culture	2.45854643309364e-10	2.22330278008997e-09	1.03973	0.164265	8.94366	0.454623	0.000158961	0.189653	0.0673062	0.189653		Xp_GTX0501_4	775398	777606	+	NA	hypothetical protein	NA	NA	NA	NA	S:(S) Function unknown	ENOG503NYX1	GO_function: GO:0005515 - protein binding [Evidence IEA]	IPR001660 Sterile alpha motif domain, IPR001849 Pleckstrin homology domain, IPR011993 PH-like domain superfamily, IPR013761 Sterile alpha motif/pointed domain superfamily	PF00169, PF00536, PF07647	NA
XANPAGTX0501_000567-T1	culture	8.7538492679959e-06	3.82873163139403e-05	1.03923	0.233752	4.26707	0.536011	0.0210558	0.253427	0.36331	0.36331		Xp_GTX0501_1	1671125	1671886	-	NA	hypothetical protein	NA	NA	NA	NA	NA	NA	NA	NA	NA	NA
XANPAGTX0501_004002-T1	culture	1.19869855086498e-24	4.52773721338627e-23	1.03841	0.10132	6.76218	0.340536	0.00131793	0.0708966	0.0537537	0.0708966		Xp_GTX0501_6	485192	486241	-	NA	hypothetical protein	NA	NA	NA	NA	NA	NA	NA	NA	PF07985	NA
XANPAGTX0501_006212-T1	culture	1.50261050502077e-10	1.39869988753191e-09	1.0381	0.162074	5.32105	0.448926	0.00633042	0.178452	0.155187	0.178452		Xp_GTX0501_9	1401467	1402315	+	NA	hypothetical protein	NA	NA	NA	NA	NA	NA	NA	NA	NA	NA
XANPAGTX0501_000658-T1	culture	7.78318883915544e-10	6.56281792398035e-09	1.03692	0.168624	5.40157	0.462997	0.00602996	0.193988	0.145548	0.193988		Xp_GTX0501_1	1891441	1892524	-	NA	hypothetical protein	NA	NA	NA	NA	NA	NA	GO_function: GO:0005515 - protein binding [Evidence IEA]	IPR001810 F-box domain, IPR032675 Leucine-rich repeat domain superfamily, IPR036047 F-box-like domain superfamily	PF12937	NA
XANPAGTX0501_006248-T1	culture	2.64648747526641e-07	1.53228589222281e-06	1.0368	0.201438	5.44919	0.545309	0.00598558	0.279453	0.140221	0.279453		Xp_GTX0501_9	1469181	1470014	-	NA	hypothetical protein	NA	NA	NA	NA	NA	NA	NA	NA	NA	NA
XANPAGTX0501_001200-T1	culture	2.81317361134415e-18	6.17397093952111e-17	1.03668	0.118902	7.65847	0.3659	0.000582887	0.0988691	0.0416224	0.0988691		Xp_GTX0501_2	871067	872179	-	NA	hypothetical protein	NA	4.1.3.16	NA	NA	E:(E) Amino acid transport and metabolism, H:(H) Coenzyme transport and metabolism	ENOG503NWCG, ENOG503P0E7	GO_function: GO:0003824 - catalytic activity [Evidence IEA], GO_function: GO:0016829 - lyase activity [Evidence IEA]	IPR002220 DapA-like, IPR013785 Aldolase-type TIM barrel	PF00701	NA	K18123
XANPAGTX0501_006868-T1	culture	0.00198589	0.00514902	1.03585	0.334972	3.13877	0.699265	0.0693969	0.376217	0.719916	0.719916		Xp_GTX0501_11	96698	97253	+	NA	hypothetical protein	NA	NA	NA	NA	NA	NA	NA	NA	NA	NA
XANPAGTX0501_006683-T1	culture	9.7317663179651e-18	2.02002364413089e-16	1.0358	0.120764	6.38541	0.368468	0.00199184	0.100598	0.0699406	0.100598		Xp_GTX0501_10	1043367	1044559	-	NA	hypothetical protein	NA	NA	NA	NA	H:(H) Coenzyme transport and metabolism	ENOG503NYA7	NA	IPR005079 Peptidase C45	PF03417	C45
XANPAGTX0501_003140-T1	culture	4.34088325482109e-08	2.83895810039978e-07	1.0351	0.189012	6.71995	0.511513	0.00171282	0.249597	0.0552805	0.249597		Xp_GTX0501_4	1796845	1800596	+	NA	hypothetical protein	NA	1.1.99.1	NA	AA3	E:(E) Amino acid transport and metabolism	ENOG503PBWU	GO_function: GO:0016614 - oxidoreductase activity, acting on CH-OH group of donors [Evidence IEA], GO_function: GO:0050660 - flavin adenine dinucleotide binding [Evidence IEA], GO_process: GO:0055114 - oxidation-reduction process [Evidence IEA]	IPR000172 Glucose-methanol-choline oxidoreductase, N-terminal, IPR007867 Glucose-methanol-choline oxidoreductase, C-terminal, IPR012132 Glucose-methanol-choline oxidoreductase, IPR036188 FAD/NAD(P)-binding domain superfamily	PF00732, PF05199	NA
XANPAGTX0501_003150-T1	culture	1.66324291092911e-07	9.94096476096219e-07	1.03483	0.197732	7.66144	0.534251	0.000591505	0.274443	0.0416381	0.274443		Xp_GTX0501_4	1824609	1827661	+	NA	hypothetical protein	NA	NA	NA	NA	D:(D) Cell cycle control, cell division, chromosome partitioning	ENOG503P4CR	GO_function: GO:0004672 - protein kinase activity [Evidence IEA], GO_function: GO:0005524 - ATP binding [Evidence IEA], GO_process: GO:0006468 - protein phosphorylation [Evidence IEA]	IPR000719 Protein kinase domain, IPR008271 Serine/threonine-protein kinase, active site, IPR011009 Protein kinase-like domain superfamily	PF00069, PF07714	NA
XANPAGTX0501_009902-T1	culture	0.00276167	0.00692049	1.03404	0.345475	6.1819	1.07823	0.003337	0.836249	0.0816674	0.836249		Xp_GTX0501_26	67608	68483	-	NA	hypothetical protein	NA	4.2.1.1	NA	NA	P:(P) Inorganic ion transport and metabolism	ENOG503NY8E	NA	IPR001148 Alpha carbonic anhydrase domain, IPR036398 Alpha carbonic anhydrase domain superfamily, IPR041891 Carbonic anhydrase, prokaryotic-like	PF00194	NA	K01672
XANPAGTX0501_000701-T1	culture	3.268225652586e-09	2.5274126651788e-08	1.03396	0.174728	5.70749	0.475677	0.00416401	0.210599	0.115157	0.210599		Xp_GTX0501_1	2003361	2003903	+	NA	hypothetical protein	NA	NA	NA	NA	J:(J) Translation, ribosomal structure and biogenesis	ENOG502K49P	GO_function: GO:0008080 - N-acetyltransferase activity [Evidence IEA]	IPR000182 GNAT domain, IPR016181 Acyl-CoA N-acyltransferase	PF13302	NA
XANPAGTX0501_006444-T1	culture	5.17819616242314e-23	1.70634624284003e-21	1.03137	0.104409	6.30477	0.316776	0.00223695	0.0491354	0.0744473	0.0744473		Xp_GTX0501_10	378233	379576	+	NA	hypothetical protein	NA	NA	NA	NA	I:(I) Lipid transport and metabolism, Q:(Q) Secondary metabolites biosynthesis, transport and catabolism	ENOG503NXDV, ENOG503P14D, ENOG503Q43S	GO_function: GO:0005506 - iron ion binding [Evidence IEA], GO_function: GO:0016705 - oxidoreductase activity, acting on paired donors, with incorporation or reduction of molecular oxygen [Evidence IEA], GO_function: GO:0020037 - heme binding [Evidence IEA], GO_process: GO:0055114 - oxidation-reduction process [Evidence IEA]	IPR001128 Cytochrome P450, IPR002401 Cytochrome P450, E-class, group I, IPR017972 Cytochrome P450, conserved site, IPR036396 Cytochrome P450 superfamily	PF00067	NA	K07425
XANPAGTX0501_003197-T1	culture	2.43715686581447e-07	1.4184814986829e-06	1.03129	0.199767	6.323	0.537896	0.0023902	0.278333	0.0734062	0.278333		Xp_GTX0501_5	83380	84888	+	NA	hypothetical protein	NA	NA	NA	NA	NA	ENOG503P94G	NA	NA	NA	NA
XANPAGTX0501_007169-T1	culture	3.20965340013934e-08	2.14718078364743e-07	1.02914	0.186115	6.53541	0.501053	0.0019766	0.24169	0.0624682	0.24169		Xp_GTX0501_11	869990	870457	+	NA	hypothetical protein	NA	NA	NA	NA	NA	NA	NA	NA	NA	NA
XANPAGTX0501_006810-T1	culture	3.7018878887497e-09	2.84054026114339e-08	1.02766	0.174268	7.233	0.471326	0.000907494	0.212726	0.0428091	0.212726		Xp_GTX0501_10	1407375	1408688	-	NA	hypothetical protein	NA	NA	NA	NA	A:(A) RNA processing and modification	ENOG503NWX7	NA	IPR006569 CID domain, IPR006903 None, IPR008942 ENTH/VHS	PF04818	NA	K15559
XANPAGTX0501_006078-T1	culture	3.32400814438065e-19	7.88741676139895e-18	1.02744	0.114702	8.93151	0.354451	0.000156604	0.0923934	0.0668719	0.0923934		Xp_GTX0501_9	1055750	1058025	-	ACS2	acetyl-coenzyme A synthetase 2	NA	6.2.1.1	NA	NA	I:(I) Lipid transport and metabolism	ENOG503NUTI	GO_function: GO:0003824 - catalytic activity [Evidence IEA], GO_function: GO:0003987 - acetate-CoA ligase activity [Evidence IEA], GO_function: GO:0016208 - AMP binding [Evidence IEA], GO_process: GO:0019427 - acetyl-CoA biosynthetic process from acetate [Evidence IEA]	IPR000873 AMP-dependent synthetase/ligase domain, IPR011904 Acetate-CoA ligase, IPR020845 AMP-binding, conserved site, IPR025110 AMP-binding enzyme, C-terminal domain, IPR032387 Acetyl-coenzyme A synthetase, N-terminal domain, IPR042099 ANL, N-terminal domain	PF00501, PF13193, PF16177	NA	K01895
XANPAGTX0501_003862-T1	culture	4.61131853588128e-07	2.56428103860599e-06	1.02718	0.203732	6.28872	0.546623	0.00253285	0.289445	0.0753728	0.289445		Xp_GTX0501_6	47423	51201	-	NA	hypothetical protein	NA	NA	NA	NA	NA	ENOG503P0BR	NA	NA	PF01544	NA
XANPAGTX0501_005552-T1	culture	6.20610367894615e-06	2.81186378436136e-05	1.02406	0.2266	5.15634	0.611771	0.00897407	0.35223	0.177508	0.35223		Xp_GTX0501_8	1182906	1184873	+	NA	hypothetical protein	NA	NA	NA	NA	NA	NA	NA	NA	NA	NA
XANPAGTX0501_009375-T1	culture	4.87089550204285e-13	6.15373089308144e-12	1.02398	0.141651	7.36735	0.39953	0.00076368	0.140384	0.0415922	0.140384		Xp_GTX0501_21	45486	46787	-	TRP4	anthranilate phosphoribosyltransferase	NA	2.4.2.18	EOG09262N10	NA	E:(E) Amino acid transport and metabolism	ENOG503NWSM	GO_function: GO:0016757 - transferase activity, transferring glycosyl groups [Evidence IEA]	IPR000312 Glycosyl transferase, family 3, IPR035902 Nucleoside phosphorylase/phosphoribosyltransferase catalytic domain superfamily	PF00591	NA	K00766
XANPAGTX0501_009005-T1	culture	2.08149204912607e-07	1.22316288003398e-06	1.02212	0.196868	6.35354	0.52537	0.00228874	0.270348	0.0716891	0.270348		Xp_GTX0501_18	293700	294335	-	NA	hypothetical protein	NA	NA	NA	NA	S:(S) Function unknown	ENOG503P58T, ENOG503P74E, ENOG503P76M	GO_process: GO:0042742 - defense response to bacterium [Evidence IEA], GO_process: GO:0050832 - defense response to fungus [Evidence IEA]	IPR001153 Barwin domain, IPR009009 RlpA-like protein, double-psi beta-barrel domain, IPR036908 RlpA-like domain superfamily	PF00967, PF03330	NA
XANPAGTX0501_010645-T1	culture	0.021146	0.0411341	1.0206	0.442706	2.79236	1.59113	0.105786	1.27289	0.843929	1.27289		Xp_GTX0501_43	62756	63229	-	NA	hypothetical protein	NA	NA	NA	NA	S:(S) Function unknown	ENOG503P3NM	NA	IPR003812 Fido domain, IPR036597 Fido-like domain superfamily	PF02661	NA
XANPAGTX0501_010393-T1	culture	1.49070199061283e-06	7.55901625833586e-06	1.01909	0.211759	8.18279	0.565088	0.000355293	0.315085	0.0479033	0.315085		Xp_GTX0501_34	104456	105157	+	NA	hypothetical protein	NA	NA	NA	NA	NA	NA	NA	NA	NA	NA
XANPAGTX0501_009642-T1	culture	5.63945915503875e-13	7.06841917795771e-12	1.01826	0.14125	5.4927	0.352823	0.004783	0.090968	0.135566	0.135566		Xp_GTX0501_23	165918	166415	+	NA	hypothetical protein	NA	2.6.1.85	NA	NA	J:(J) Translation, ribosomal structure and biogenesis	ENOG503NU85	GO_process: GO:0009058 - biosynthetic process [Evidence IEA]	IPR005801 ADC synthase, IPR015890 Chorismate-utilising enzyme, C-terminal	NA	NA
XANPAGTX0501_002773-T1	culture	0.00311528	0.00767757	1.01732	0.344138	5.09513	1.06336	0.0238728	0.809229	0.186732	0.809229		Xp_GTX0501_4	790890	792757	-	NA	hypothetical protein	NA	NA	NA	NA	G:(G) Carbohydrate transport and metabolism	ENOG503NZHR, ENOG503P2EP	NA	IPR011009 Protein kinase-like domain superfamily, IPR016477 Fructosamine/Ketosamine-3-kinase	PF03881	NA
XANPAGTX0501_003570-T1	culture	1.00275802747639e-08	7.22623484433832e-08	1.0112	0.176466	8.22266	0.468122	0.000362733	0.218693	0.0485921	0.218693		Xp_GTX0501_5	984438	985912	-	NA	hypothetical protein	NA	3.5.1.49	NA	NA	C:(C) Energy production and conversion	ENOG503NWI6	GO_function: GO:0016811 - hydrolase activity, acting on carbon-nitrogen (but not peptide) bonds, in linear amides [Evidence IEA]	IPR004304 Acetamidase/Formamidase	PF03069	NA	K01455
XANPAGTX0501_006866-T1	culture	1.02608701984012e-05	4.42169047548488e-05	1.0102	0.228986	6.63758	0.612057	0.00159439	0.367256	0.0582767	0.367256		Xp_GTX0501_11	91210	92907	-	NA	hypothetical protein	NA	NA	NA	NA	E:(E) Amino acid transport and metabolism	ENOG503NXSE	GO_function: GO:0008237 - metallopeptidase activity [Evidence IEA], GO_function: GO:0030246 - carbohydrate binding [Evidence IEA], GO_process: GO:0007155 - cell adhesion [Evidence IEA]	IPR019019 H-type lectin domain, IPR024079 Metallopeptidase, catalytic domain superfamily, IPR037221 H-type lectin domain superfamily	PF09458	M10B
GTX0501mito@ND2	culture	0.0018788	0.00490573	1.0055	0.323442	3.64079	0.96363	0.0508521	0.685058	0.549441	0.685058		NA	NA	NA	NA	NA	NA	NA	NA	NA	NA	NA	NA	NA	NA	NA	NA	NA
XANPAGTX0501_005358-T1	culture	3.8653110361381e-38	3.13315905520537e-36	1.00246	0.0776394	7.69772	0.278338	0.000550091	0.0262776	0.0418529	0.0418529		Xp_GTX0501_8	669119	671068	+	PIN4_2	Peptidyl-prolyl cis-trans isomerase pin4	NA	NA	NA	NA	A:(A) RNA processing and modification	ENOG503NZ7N	GO_function: GO:0003676 - nucleic acid binding [Evidence IEA]	IPR000504 RNA recognition motif domain, IPR001374 R3H domain, IPR012677 Nucleotide-binding alpha-beta plait domain superfamily, IPR034186 Pin4-like, RNA recognition motif, IPR035979 RNA-binding domain superfamily, IPR036867 R3H domain superfamily	PF00076, PF01424	NA
XANPAGTX0501_004465-T1	culture	1.03187620699442e-05	4.44318932868282e-05	1.00098	0.22696	8.48808	0.601137	0.000274092	0.362079	0.0539966	0.362079		Xp_GTX0501_6	1609378	1611015	+	NA	hypothetical protein	NA	3.5.3.11	NA	NA	G:(G) Carbohydrate transport and metabolism	ENOG503NUEG	GO_function: GO:0016813 - hydrolase activity, acting on carbon-nitrogen (but not peptide) bonds, in linear amidines [Evidence IEA], GO_function: GO:0046872 - metal ion binding [Evidence IEA]	IPR006035 Ureohydrolase, IPR020855 Ureohydrolase, manganese-binding site, IPR023696 Ureohydrolase domain superfamily	PF00491	NA	K25365

### Sheet: DGE  selected functional groups
Differentially expressed genes assigned to function relevant for fungal multicellulary and symbioses. b value represents the effect size (analogues to logFC). For each transcript, we list functional annotations based on CAZy, MEROPS (proteases), Gene Ontology, InterProScan, PFAM, Clusters of Orthologous Genes, and KEGG Ontology. The function and function type assignemnts are based on Nagy et al. 2023
Upregulated in	TranscriptID	Domain ID within a functional database	Database	Description	Function	Functional group	pval	b	Product	CAZyme family	COG	GO.Terms	InterPro	PFAM	Protease family	KO
lichen	XANPAGTX0501_002098-T1	IPR000504	InterPro	RNA recognition motif domain	RNA binding proteins	Expression regulation	0	-1.18072	hypothetical protein			GO_function: GO:0003676 - nucleic acid binding [Evidence IEA]	IPR000504 R recognition motif domain, IPR012677 Nucleotide-binding alpha-beta plait domain superfamily, IPR035979 R-binding domain superfamily	PF00076
lichen	XANPAGTX0501_002123-T1	IPR000504	InterPro	RNA recognition motif domain	RNA binding proteins	Expression regulation	0	-1.40928	hypothetical protein		A:(A) R processing and modification	GO_function: GO:0003676 - nucleic acid binding [Evidence IEA], GO_function: GO:0003968 - R-directed 5’-3’ R polymerase activity [Evidence IEA]	IPR000504 R recognition motif domain, IPR007855 R-dependent R polymerase, eukaryotic-type, IPR035979 R-binding domain superfamily	PF00076, PF05183		K11699
lichen	XANPAGTX0501_004217-T1	IPR000504	InterPro	RNA recognition motif domain	RNA binding proteins	Expression regulation	2.26e-05	-1.12162	hypothetical protein		A:(A) R processing and modification	GO_function: GO:0003676 - nucleic acid binding [Evidence IEA]	IPR000504 R recognition motif domain, IPR012677 Nucleotide-binding alpha-beta plait domain superfamily, IPR035979 R-binding domain superfamily	PF00076		K24990
lichen	XANPAGTX0501_005177-T1	IPR001313	InterPro	Pumilio RNA-binding repeat	RNA binding proteins	Expression regulation	0	-1.39799	hypothetical protein		J:(J) Translation, ribosomal structure and biogenesis	GO_function: GO:0003723 - R binding [Evidence IEA]	IPR001313 Pumilio R-binding repeat, IPR011989 Armadillo-like helical, IPR016024 Armadillo-type fold, IPR033133 Pumilio homology domain, IPR033712 Pumilio, R binding domain	PF00806
lichen	XANPAGTX0501_008184-T1	IPR000504	InterPro	RNA recognition motif domain	RNA binding proteins	Expression regulation	0	-1.44625	nucleolar protein		A:(A) R processing and modification	GO_function: GO:0003676 - nucleic acid binding [Evidence IEA]	IPR000504 R recognition motif domain, IPR035979 R-binding domain superfamily	PF00076		K14838
lichen	XANPAGTX0501_002123-T1	IPR007855	InterPro	RNA-dependent RNA polymerase, eukaryotic-type	RNA interference	Expression regulation	0	-1.40928	hypothetical protein		A:(A) R processing and modification	GO_function: GO:0003676 - nucleic acid binding [Evidence IEA], GO_function: GO:0003968 - R-directed 5’-3’ R polymerase activity [Evidence IEA]	IPR000504 R recognition motif domain, IPR007855 R-dependent R polymerase, eukaryotic-type, IPR035979 R-binding domain superfamily	PF00076, PF05183		K11699
lichen	XANPAGTX0501_003775-T1	IPR032474	InterPro	Protein argonaute, N-terminal	RNA interference	Expression regulation	0	-2.27465	Protein argonaute		J:(J) Translation, ribosomal structure and biogenesis	GO_function: GO:0003676 - nucleic acid binding [Evidence IEA], GO_function: GO:0005515 - protein binding [Evidence IEA]	IPR003100 PAZ domain, IPR003165 Piwi domain, IPR012337 Ribonuclease H-like superfamily, IPR014811 Argoute, linker 1 domain, IPR032472 Argoute linker 2 domain, IPR032473 Protein argoute, Mid domain, IPR032474 Protein argoute, N-termil, IPR036085 PAZ domain superfamily, IPR036397 Ribonuclease H superfamily	PF02170, PF02171, PF08699, PF16486, PF16487, PF16488		K11593
lichen	XANPAGTX0501_003775-T2	IPR032474	InterPro	Protein argonaute, N-terminal	RNA interference	Expression regulation	2.05e-05	-2.05798	Protein argonaute, variant 2		J:(J) Translation, ribosomal structure and biogenesis	GO_function: GO:0003676 - nucleic acid binding [Evidence IEA], GO_function: GO:0005515 - protein binding [Evidence IEA]	IPR003100 PAZ domain, IPR003165 Piwi domain, IPR012337 Ribonuclease H-like superfamily, IPR014811 Argoute, linker 1 domain, IPR032472 Argoute linker 2 domain, IPR032473 Protein argoute, Mid domain, IPR032474 Protein argoute, N-termil, IPR036085 PAZ domain superfamily, IPR036397 Ribonuclease H superfamily	PF02170, PF02171, PF08699, PF16486, PF16487, PF16488		K11593
lichen	XANPAGTX0501_000175-T1	IPR021858	InterPro	Fungal transcription factor	Transcription factors	Expression regulation	0	-1.42511	hypothetical protein		S:(S) Function unknown		IPR021858 Fungal transcription factor	PF11951		K09245
lichen	XANPAGTX0501_000407-T1	IPR007219	InterPro	Transcription factor domain, fungi	Transcription factors	Expression regulation	1e-07	-4.96523	elongation factor EF-1 gamma subunit		O:(O) Posttranslatiol modification, protein turnover, chaperones	GO_component: GO:0005634 - nucleus [Evidence IEA], GO_function: GO:0003677 - D binding [Evidence IEA], GO_function: GO:0008270 - zinc ion binding [Evidence IEA], GO_process: GO:0006351 - transcription, D-templated [Evidence IEA]	IPR004046 Glutathione S-transferase, C-termil, IPR007219 Transcription factor domain, fungi, IPR010987 Glutathione S-transferase, C-termil-like, IPR036249 Thioredoxin-like superfamily, IPR036282 Glutathione S-transferase, C-termil domain superfamily	PF00043, PF04082
lichen	XANPAGTX0501_000420-T1	IPR013087	InterPro	Zinc finger C2H2-type	Transcription factors	Expression regulation	3e-07	-1.61917	hypothetical protein			GO_function: GO:0003676 - nucleic acid binding [Evidence IEA]	IPR013087 Zinc finger C2H2-type
lichen	XANPAGTX0501_000908-T1	IPR036864	InterPro	Zn(2)-C6 fungal-type DNA-binding domain superfamily	Transcription factors	Expression regulation	0	-2.58087	hypothetical protein		S:(S) Function unknown	GO_component: GO:0005634 - nucleus [Evidence IEA], GO_function: GO:0000981 - D-binding transcription factor activity, R polymerase II-specific [Evidence IEA], GO_function: GO:0008270 - zinc ion binding [Evidence IEA], GO_process: GO:0006355 - regulation of transcription, D-templated [Evidence IEA]	IPR001138 Zn(2)Cys(6) fungal-type D-binding domain, IPR011008 Dimeric alpha-beta barrel, IPR025444 Monooxygese af470-like, IPR036864 Zn(2)-C6 fungal-type D-binding domain superfamily	PF00172, PF13826
lichen	XANPAGTX0501_000984-T1	IPR013087	InterPro	Zinc finger C2H2-type	Transcription factors	Expression regulation	6.4e-06	-3.16445	hypothetical protein			GO_component: GO:0005871 - kinesin complex [Evidence IEA], GO_function: GO:0003676 - nucleic acid binding [Evidence IEA], GO_function: GO:0003777 - microtubule motor activity [Evidence IEA], GO_function: GO:0005515 - protein binding [Evidence IEA]	IPR002151 Kinesin light chain, IPR011990 Tetratricopeptide-like helical domain superfamily, IPR013026 None, IPR013087 Zinc finger C2H2-type, IPR019734 Tetratricopeptide repeat	PF07721, PF13176, PF13181, PF13374, PF13424, PF13432		K19360
lichen	XANPAGTX0501_001247-T1	IPR013087	InterPro	Zinc finger C2H2-type	Transcription factors	Expression regulation	0	-2.39733	hypothetical protein		S:(S) Function unknown	GO_function: GO:0003676 - nucleic acid binding [Evidence IEA]	IPR013087 Zinc finger C2H2-type, IPR036236 Zinc finger C2H2 superfamily	PF00096, PF12874
lichen	XANPAGTX0501_001515-T1	IPR013087	InterPro	Zinc finger C2H2-type	Transcription factors	Expression regulation	0	-1.26331	hypothetical protein		S:(S) Function unknown	GO_function: GO:0003676 - nucleic acid binding [Evidence IEA]	IPR013087 Zinc finger C2H2-type
lichen	XANPAGTX0501_001955-T1	IPR036864	InterPro	Zn(2)-C6 fungal-type DNA-binding domain superfamily	Transcription factors	Expression regulation	6e-07	-2.44067	hypothetical protein		E:(E) Amino acid transport and metabolism	GO_component: GO:0005634 - nucleus [Evidence IEA], GO_function: GO:0000981 - D-binding transcription factor activity, R polymerase II-specific [Evidence IEA], GO_function: GO:0005515 - protein binding [Evidence IEA], GO_function: GO:0008270 - zinc ion binding [Evidence IEA], GO_function: GO:0016407 - acetyltransferase activity [Evidence IEA], GO_function: GO:0016740 - transferase activity [Evidence IEA], GO_process: GO:0006355 - regulation of transcription, D-templated [Evidence IEA]	IPR001138 Zn(2)Cys(6) fungal-type D-binding domain, IPR001451 Hexapeptide repeat, IPR002110 Ankyrin repeat, IPR011004 Trimeric LpxA-like superfamily, IPR018357 Hexapeptide transferase, conserved site, IPR020683 Domain of unknown function DUF3447, IPR024688 Maltose/galactoside acetyltransferase, IPR036770 Ankyrin repeat-containing domain superfamily, IPR036864 Zn(2)-C6 fungal-type D-binding domain superfamily	PF00023, PF00132, PF00172, PF12464, PF12796, PF13606, PF13637, PF14602
lichen	XANPAGTX0501_001958-T1	IPR001356	InterPro	Homeobox domain	Transcription factors	Expression regulation	8.4e-06	-1.99297	hypothetical protein		K:(K) Transcription	GO_function: GO:0003677 - D binding [Evidence IEA], GO_function: GO:0043565 - sequence-specific D binding [Evidence IEA], GO_process: GO:0006355 - regulation of transcription, D-templated [Evidence IEA]	IPR001356 Homeobox domain, IPR009057 Homeobox-like domain superfamily, IPR017970 Homeobox, conserved site	PF00046
lichen	XANPAGTX0501_002427-T1	IPR036864	InterPro	Zn(2)-C6 fungal-type DNA-binding domain superfamily	Transcription factors	Expression regulation	8e-07	-1.78697	hypothetical protein			GO_component: GO:0005634 - nucleus [Evidence IEA], GO_function: GO:0000981 - D-binding transcription factor activity, R polymerase II-specific [Evidence IEA], GO_function: GO:0008270 - zinc ion binding [Evidence IEA], GO_process: GO:0006355 - regulation of transcription, D-templated [Evidence IEA]	IPR001138 Zn(2)Cys(6) fungal-type D-binding domain, IPR036864 Zn(2)-C6 fungal-type D-binding domain superfamily	PF00172, PF08493
lichen	XANPAGTX0501_002947-T1	IPR013083	InterPro	Zinc finger, RING/FYVE/PHD-type	Transcription factors	Expression regulation	0	-1.53489	hypothetical protein			GO_function: GO:0005524 - ATP binding [Evidence IEA], GO_function: GO:0046872 - metal ion binding [Evidence IEA]	IPR000330 SNF2, N-termil, IPR001650 Helicase, C-termil, IPR001841 Zinc finger, RING-type, IPR013083 Zinc finger, RING/FYVE/PHD-type, IPR014001 Helicase superfamily 1/2, ATP-binding domain, IPR017907 Zinc finger, RING-type, conserved site, IPR018957 Zinc finger, C3HC4 RING-type, IPR027417 P-loop containing nucleoside triphosphate hydrolase, IPR038718 SNF2-like, N-termil domain superfamily	PF00097, PF00176, PF00271
lichen	XANPAGTX0501_004715-T1	IPR036864	InterPro	Zn(2)-C6 fungal-type DNA-binding domain superfamily	Transcription factors	Expression regulation	8e-07	-1.03499	Transcriptional regulator of nonfermentable carbon utilization		K:(K) Transcription	GO_component: GO:0005634 - nucleus [Evidence IEA], GO_function: GO:0000981 - D-binding transcription factor activity, R polymerase II-specific [Evidence IEA], GO_function: GO:0008270 - zinc ion binding [Evidence IEA], GO_process: GO:0006355 - regulation of transcription, D-templated [Evidence IEA]	IPR001138 Zn(2)Cys(6) fungal-type D-binding domain, IPR036864 Zn(2)-C6 fungal-type D-binding domain superfamily
lichen	XANPAGTX0501_004992-T1	IPR013087	InterPro	Zinc finger C2H2-type	Transcription factors	Expression regulation	0	-5.76471	hypothetical protein		S:(S) Function unknown	GO_function: GO:0003676 - nucleic acid binding [Evidence IEA]	IPR013087 Zinc finger C2H2-type
lichen	XANPAGTX0501_005300-T1	IPR007219	InterPro	Transcription factor domain, fungi	Transcription factors	Expression regulation	0	-1.67682	hypothetical protein		B:(B) Chromatin structure and dymics	GO_component: GO:0005634 - nucleus [Evidence IEA], GO_function: GO:0000981 - D-binding transcription factor activity, R polymerase II-specific [Evidence IEA], GO_function: GO:0003677 - D binding [Evidence IEA], GO_function: GO:0008270 - zinc ion binding [Evidence IEA], GO_process: GO:0006351 - transcription, D-templated [Evidence IEA], GO_process: GO:0006355 - regulation of transcription, D-templated [Evidence IEA]	IPR001138 Zn(2)Cys(6) fungal-type D-binding domain, IPR007219 Transcription factor domain, fungi, IPR036864 Zn(2)-C6 fungal-type D-binding domain superfamily	PF00172, PF04082
lichen	XANPAGTX0501_005300-T1	IPR036864	InterPro	Zn(2)-C6 fungal-type DNA-binding domain superfamily	Transcription factors	Expression regulation	0	-1.67682	hypothetical protein		B:(B) Chromatin structure and dymics	GO_component: GO:0005634 - nucleus [Evidence IEA], GO_function: GO:0000981 - D-binding transcription factor activity, R polymerase II-specific [Evidence IEA], GO_function: GO:0003677 - D binding [Evidence IEA], GO_function: GO:0008270 - zinc ion binding [Evidence IEA], GO_process: GO:0006351 - transcription, D-templated [Evidence IEA], GO_process: GO:0006355 - regulation of transcription, D-templated [Evidence IEA]	IPR001138 Zn(2)Cys(6) fungal-type D-binding domain, IPR007219 Transcription factor domain, fungi, IPR036864 Zn(2)-C6 fungal-type D-binding domain superfamily	PF00172, PF04082
lichen	XANPAGTX0501_005593-T1	IPR036864	InterPro	Zn(2)-C6 fungal-type DNA-binding domain superfamily	Transcription factors	Expression regulation	5.4e-06	-1.21409	hypothetical protein		S:(S) Function unknown	GO_component: GO:0005634 - nucleus [Evidence IEA], GO_function: GO:0000981 - D-binding transcription factor activity, R polymerase II-specific [Evidence IEA], GO_function: GO:0008270 - zinc ion binding [Evidence IEA], GO_process: GO:0006355 - regulation of transcription, D-templated [Evidence IEA]	IPR001138 Zn(2)Cys(6) fungal-type D-binding domain, IPR011008 Dimeric alpha-beta barrel, IPR025444 Monooxygese af470-like, IPR036864 Zn(2)-C6 fungal-type D-binding domain superfamily	PF00172, PF13826
lichen	XANPAGTX0501_006203-T1	IPR013083	InterPro	Zinc finger, RING/FYVE/PHD-type	Transcription factors	Expression regulation	0	-2.31694	hypothetical protein		O:(O) Posttranslatiol modification, protein turnover, chaperones, S:(S) Function unknown		IPR001841 Zinc finger, RING-type, IPR002867 IBR domain, IPR013083 Zinc finger, RING/FYVE/PHD-type, IPR017907 Zinc finger, RING-type, conserved site	PF01485
lichen	XANPAGTX0501_006448-T1	IPR013083	InterPro	Zinc finger, RING/FYVE/PHD-type	Transcription factors	Expression regulation	0.003005	-1.19976	hypothetical protein				IPR001841 Zinc finger, RING-type, IPR013083 Zinc finger, RING/FYVE/PHD-type
lichen	XANPAGTX0501_006931-T1	IPR013087	InterPro	Zinc finger C2H2-type	Transcription factors	Expression regulation	0	-1.31453	hypothetical protein			GO_function: GO:0003676 - nucleic acid binding [Evidence IEA]	IPR013087 Zinc finger C2H2-type	PF12874
lichen	XANPAGTX0501_007310-T1	IPR013087	InterPro	Zinc finger C2H2-type	Transcription factors	Expression regulation	5.7e-06	-3.91433	hypothetical protein			GO_component: GO:0005871 - kinesin complex [Evidence IEA], GO_function: GO:0003676 - nucleic acid binding [Evidence IEA], GO_function: GO:0003777 - microtubule motor activity [Evidence IEA], GO_function: GO:0005515 - protein binding [Evidence IEA]	IPR002151 Kinesin light chain, IPR011990 Tetratricopeptide-like helical domain superfamily, IPR013026 None, IPR013087 Zinc finger C2H2-type, IPR019734 Tetratricopeptide repeat	PF07721, PF13176, PF13181, PF13374, PF13424, PF13432
lichen	XANPAGTX0501_007754-T1	IPR013087	InterPro	Zinc finger C2H2-type	Transcription factors	Expression regulation	0.0006867	-2.68315	hypothetical protein		A:(A) R processing and modification	GO_function: GO:0003676 - nucleic acid binding [Evidence IEA]	IPR013087 Zinc finger C2H2-type, IPR019447 D/R-binding protein Kin17, WH-like domain, IPR036236 Zinc finger C2H2 superfamily, IPR038254 D/R-binding protein KIN17, WH-like domain superfamily	PF10357, PF12171, PF12874		K13102
lichen	XANPAGTX0501_009436-T1	IPR013083	InterPro	Zinc finger, RING/FYVE/PHD-type	Transcription factors	Expression regulation	0	-1.317	hypothetical protein		K:(K) Transcription, L:(L) Replication, recombition and repair	GO_function: GO:0005524 - ATP binding [Evidence IEA]	IPR000330 SNF2, N-termil, IPR001650 Helicase, C-termil, IPR001841 Zinc finger, RING-type, IPR013083 Zinc finger, RING/FYVE/PHD-type, IPR014001 Helicase superfamily 1/2, ATP-binding domain, IPR027417 P-loop containing nucleoside triphosphate hydrolase, IPR038718 SNF2-like, N-termil domain superfamily	PF00097, PF00176, PF00271, PF13445, PF13639, PF13920, PF13923		K15711
lichen	XANPAGTX0501_010366-T1	IPR013087	InterPro	Zinc finger C2H2-type	Transcription factors	Expression regulation	0	-1.60997	hypothetical protein	AA9	O:(O) Posttranslatiol modification, protein turnover, chaperones	GO_function: GO:0003676 - nucleic acid binding [Evidence IEA], GO_function: GO:0008061 - chitin binding [Evidence IEA]	IPR001002 Chitin-binding, type 1, IPR005103 Auxiliary Activity family 9, IPR013087 Zinc finger C2H2-type, IPR018371 Chitin-binding, type 1, conserved site, IPR036861 Endochitise-like superfamily	PF00187, PF03443
lichen	XANPAGTX0501_001061-T1	IPR013149	InterPro	Alcohol dehydrogenase-like, C-terminal	Acetyl-CoA production and metabolism	Fungal multicellularity	0.0009257	-1.03785	hypothetical protein		Q:(Q) Secondary metabolites biosynthesis, transport and catabolism	GO_function: GO:0008270 - zinc ion binding [Evidence IEA], GO_function: GO:0016491 - oxidoreductase activity [Evidence IEA], GO_process: GO:0055114 - oxidation-reduction process [Evidence IEA]	IPR002328 Alcohol dehydrogese, zinc-type, conserved site, IPR011032 GroES-like superfamily, IPR013149 Alcohol dehydrogese-like, C-termil, IPR013154 Alcohol dehydrogese-like, N-termil, IPR020843 Polyketide synthase, enoylreductase domain, IPR036291 D(P)-binding domain superfamily	PF00107, PF08240
lichen	XANPAGTX0501_002156-T1	IPR013149	InterPro	Alcohol dehydrogenase-like, C-terminal	Acetyl-CoA production and metabolism	Fungal multicellularity	0	-3.25643	quinone oxidoreductase		S:(S) Function unknown	GO_function: GO:0016491 - oxidoreductase activity [Evidence IEA], GO_process: GO:0055114 - oxidation-reduction process [Evidence IEA]	IPR011032 GroES-like superfamily, IPR013149 Alcohol dehydrogese-like, C-termil, IPR020843 Polyketide synthase, enoylreductase domain, IPR036291 D(P)-binding domain superfamily, IPR041694 Oxidoreductase, N-termil domain	PF00107, PF13602, PF16884
lichen	XANPAGTX0501_005604-T1	IPR015590	InterPro	Aldehyde dehydrogenase domain	Acetyl-CoA production and metabolism	Fungal multicellularity	0	-1.07867	mitochondrial aldehyde dehydrogenase		E:(E) Amino acid transport and metabolism	GO_function: GO:0016491 - oxidoreductase activity [Evidence IEA], GO_function: GO:0016620 - oxidoreductase activity, acting on the aldehyde or oxo group of donors, D or DP as acceptor [Evidence IEA], GO_process: GO:0055114 - oxidation-reduction process [Evidence IEA]	IPR015590 Aldehyde dehydrogese domain, IPR016161 Aldehyde/histidinol dehydrogese, IPR016162 Aldehyde dehydrogese, N-termil, IPR016163 Aldehyde dehydrogese, C-termil, IPR029510 Aldehyde dehydrogese, glutamic acid active site	PF00171		K00128
lichen	XANPAGTX0501_008656-T1	IPR001765	InterPro	Carbonic anhydrase	Acetyl-CoA production and metabolism	Fungal multicellularity	0	-1.10014	hypothetical protein		P:(P) Inorganic ion transport and metabolism	GO_function: GO:0004089 - carbote dehydratase activity [Evidence IEA], GO_function: GO:0008270 - zinc ion binding [Evidence IEA]	IPR001765 Carbonic anhydrase, IPR036874 Carbonic anhydrase superfamily	PF00484		K01673
lichen	XANPAGTX0501_005597-T1	IPR032788	InterPro	Glycogen debranching enzyme, central domain	Carbohydrate storage	Fungal multicellularity	0	-1.97978	bifunctional 4-alpha-glucanotransferase/amylo-alpha-1,6-glucosidase	GH133	G:(G) Carbohydrate transport and metabolism	GO_function: GO:0003824 - catalytic activity [Evidence IEA], GO_function: GO:0004134 - 4-alpha-glucanotransferase activity [Evidence IEA], GO_function: GO:0004135 - amylo-alpha-1,6-glucosidase activity [Evidence IEA], GO_process: GO:0005978 - glycogen biosynthetic process [Evidence IEA]	IPR006421 Glycogen debranching enzyme, metazoa, IPR008928 Six-hairpin glycosidase superfamily, IPR012341 Six-hairpin glycosidase-like superfamily, IPR017853 Glycoside hydrolase superfamily, IPR029436 Eukaryotic glycogen debranching enzyme, N-termil domain, IPR032788 Glycogen debranching enzyme, central domain, IPR032790 Glycogen debranching enzyme, C-termil, IPR032792 Glycogen debranching enzyme, glucanotransferase domain	PF06202, PF14699, PF14701, PF14702		K01196
lichen	XANPAGTX0501_000647-T1	IPR000571	InterPro	Zinc finger, CCCH-type	Cell division, proliferation and growth	Fungal multicellularity	0	-4.49618	hypothetical protein		S:(S) Function unknown	GO_function: GO:0046872 - metal ion binding [Evidence IEA]	IPR000571 Zinc finger, CCCH-type
lichen	XANPAGTX0501_000836-T2	IPR006910	InterPro	Rad21/Rec8-like protein, N-terminal	Cell division, proliferation and growth	Fungal multicellularity	0	-1.08509	R8 protein, variant 2		D:(D) Cell cycle control, cell division, chromosome partitioning	GO_function: GO:0005515 - protein binding [Evidence IEA]	IPR006910 Rad21/Rec8-like protein, N-termil	PF04825		K12780
lichen	XANPAGTX0501_000836-T3	IPR006910	InterPro	Rad21/Rec8-like protein, N-terminal	Cell division, proliferation and growth	Fungal multicellularity	9.3e-06	-2.45389	R8 protein, variant 3		D:(D) Cell cycle control, cell division, chromosome partitioning	GO_function: GO:0005515 - protein binding [Evidence IEA]	IPR006910 Rad21/Rec8-like protein, N-termil	PF04825
lichen	XANPAGTX0501_002153-T1	IPR001650	InterPro	Helicase, C-terminal	Cell division, proliferation and growth	Fungal multicellularity	0	-1.56146	hypothetical protein		L:(L) Replication, recombition and repair	GO_function: GO:0005515 - protein binding [Evidence IEA], GO_function: GO:0005524 - ATP binding [Evidence IEA]	IPR000330 SNF2, N-termil, IPR001650 Helicase, C-termil, IPR003892 Ubiquitin system component CUE, IPR009060 UBA-like superfamily, IPR014001 Helicase superfamily 1/2, ATP-binding domain, IPR027417 P-loop containing nucleoside triphosphate hydrolase, IPR038718 SNF2-like, N-termil domain superfamily	PF00176, PF00271, PF04851
lichen	XANPAGTX0501_002213-T1	IPR001650	InterPro	Helicase, C-terminal	Cell division, proliferation and growth	Fungal multicellularity	0	-3.43773	hypothetical protein		A:(A) R processing and modification	GO_function: GO:0003676 - nucleic acid binding [Evidence IEA], GO_function: GO:0005524 - ATP binding [Evidence IEA]	IPR000629 ATP-dependent R helicase DEAD-box, conserved site, IPR001650 Helicase, C-termil, IPR011545 DEAD/DEAH box helicase domain, IPR014001 Helicase superfamily 1/2, ATP-binding domain, IPR014014 R helicase, DEAD-box type, Q motif, IPR027417 P-loop containing nucleoside triphosphate hydrolase	PF00270, PF00271
lichen	XANPAGTX0501_002947-T1	IPR001650	InterPro	Helicase, C-terminal	Cell division, proliferation and growth	Fungal multicellularity	0	-1.53489	hypothetical protein			GO_function: GO:0005524 - ATP binding [Evidence IEA], GO_function: GO:0046872 - metal ion binding [Evidence IEA]	IPR000330 SNF2, N-termil, IPR001650 Helicase, C-termil, IPR001841 Zinc finger, RING-type, IPR013083 Zinc finger, RING/FYVE/PHD-type, IPR014001 Helicase superfamily 1/2, ATP-binding domain, IPR017907 Zinc finger, RING-type, conserved site, IPR018957 Zinc finger, C3HC4 RING-type, IPR027417 P-loop containing nucleoside triphosphate hydrolase, IPR038718 SNF2-like, N-termil domain superfamily	PF00097, PF00176, PF00271
lichen	XANPAGTX0501_003775-T1	IPR012337	InterPro	Ribonuclease H-like superfamily	Cell division, proliferation and growth	Fungal multicellularity	0	-2.27465	Protein argonaute		J:(J) Translation, ribosomal structure and biogenesis	GO_function: GO:0003676 - nucleic acid binding [Evidence IEA], GO_function: GO:0005515 - protein binding [Evidence IEA]	IPR003100 PAZ domain, IPR003165 Piwi domain, IPR012337 Ribonuclease H-like superfamily, IPR014811 Argoute, linker 1 domain, IPR032472 Argoute linker 2 domain, IPR032473 Protein argoute, Mid domain, IPR032474 Protein argoute, N-termil, IPR036085 PAZ domain superfamily, IPR036397 Ribonuclease H superfamily	PF02170, PF02171, PF08699, PF16486, PF16487, PF16488		K11593
lichen	XANPAGTX0501_003775-T2	IPR012337	InterPro	Ribonuclease H-like superfamily	Cell division, proliferation and growth	Fungal multicellularity	2.05e-05	-2.05798	Protein argonaute, variant 2		J:(J) Translation, ribosomal structure and biogenesis	GO_function: GO:0003676 - nucleic acid binding [Evidence IEA], GO_function: GO:0005515 - protein binding [Evidence IEA]	IPR003100 PAZ domain, IPR003165 Piwi domain, IPR012337 Ribonuclease H-like superfamily, IPR014811 Argoute, linker 1 domain, IPR032472 Argoute linker 2 domain, IPR032473 Protein argoute, Mid domain, IPR032474 Protein argoute, N-termil, IPR036085 PAZ domain superfamily, IPR036397 Ribonuclease H superfamily	PF02170, PF02171, PF08699, PF16486, PF16487, PF16488		K11593
lichen	XANPAGTX0501_004104-T1	IPR001214	InterPro	SET domain	Cell division, proliferation and growth	Fungal multicellularity	0	-3.03092	N-lysine methyltransferase smyd2		B:(B) Chromatin structure and dymics	GO_function: GO:0005515 - protein binding [Evidence IEA]	IPR001214 SET domain, IPR011990 Tetratricopeptide-like helical domain superfamily	PF00856
lichen	XANPAGTX0501_004628-T1	IPR012337	InterPro	Ribonuclease H-like superfamily	Cell division, proliferation and growth	Fungal multicellularity	0	-2.03222	hypothetical protein		L:(L) Replication, recombition and repair	GO_function: GO:0003676 - nucleic acid binding [Evidence IEA], GO_function: GO:0004523 - R-D hybrid ribonuclease activity [Evidence IEA]	IPR002156 Ribonuclease H domain, IPR012337 Ribonuclease H-like superfamily, IPR036397 Ribonuclease H superfamily	PF00075		K03469
lichen	XANPAGTX0501_005143-T1	IPR012337	InterPro	Ribonuclease H-like superfamily	Cell division, proliferation and growth	Fungal multicellularity	9.65e-05	-1.50459	hypothetical protein		L:(L) Replication, recombition and repair	GO_function: GO:0003676 - nucleic acid binding [Evidence IEA], GO_function: GO:0004523 - R-D hybrid ribonuclease activity [Evidence IEA], GO_process: GO:0016070 - R metabolic process [Evidence IEA]	IPR004649 Ribonuclease H2, subunit A, IPR012337 Ribonuclease H-like superfamily, IPR023160 Ribonuclease HII, helix-loop-helix cap domain superfamily, IPR024567 Ribonuclease HII/HIII domain, IPR036397 Ribonuclease H superfamily	PF01351		K10743
lichen	XANPAGTX0501_009436-T1	IPR001650	InterPro	Helicase, C-terminal	Cell division, proliferation and growth	Fungal multicellularity	0	-1.317	hypothetical protein		K:(K) Transcription, L:(L) Replication, recombition and repair	GO_function: GO:0005524 - ATP binding [Evidence IEA]	IPR000330 SNF2, N-termil, IPR001650 Helicase, C-termil, IPR001841 Zinc finger, RING-type, IPR013083 Zinc finger, RING/FYVE/PHD-type, IPR014001 Helicase superfamily 1/2, ATP-binding domain, IPR027417 P-loop containing nucleoside triphosphate hydrolase, IPR038718 SNF2-like, N-termil domain superfamily	PF00097, PF00176, PF00271, PF13445, PF13639, PF13920, PF13923		K15711
lichen	XANPAGTX0501_000058-T1	IPR001461	InterPro	Aspartic peptidase A1 family	Cell surface and cell wall proteins	Fungal multicellularity	0	-1.16544	Belongs to the peptidase A1		O:(O) Posttranslatiol modification, protein turnover, chaperones	GO_function: GO:0004190 - aspartic-type endopeptidase activity [Evidence IEA], GO_process: GO:0006508 - proteolysis [Evidence IEA]	IPR001461 Aspartic peptidase A1 family, IPR001969 Aspartic peptidase, active site, IPR021109 Aspartic peptidase domain superfamily, IPR033121 Peptidase family A1 domain, IPR033876 Secreted aspartic endopeptidase	PF00026, PF14543	A01A
lichen	XANPAGTX0501_000656-T1	IPR000772	InterPro	Ricin B, lectin domain	Cell surface and cell wall proteins	Fungal multicellularity	0	-4.35757	hypothetical protein				IPR000772 Ricin B, lectin domain, IPR035992 Ricin B-like lectins
lichen	XANPAGTX0501_000731-T1	IPR001461	InterPro	Aspartic peptidase A1 family	Cell surface and cell wall proteins	Fungal multicellularity	0.0005301	-1.21883	hypothetical protein			GO_function: GO:0004190 - aspartic-type endopeptidase activity [Evidence IEA], GO_process: GO:0006508 - proteolysis [Evidence IEA]	IPR001461 Aspartic peptidase A1 family, IPR001969 Aspartic peptidase, active site, IPR021109 Aspartic peptidase domain superfamily, IPR033121 Peptidase family A1 domain	PF00026	A01A
lichen	XANPAGTX0501_003124-T1	IPR001461	InterPro	Aspartic peptidase A1 family	Cell surface and cell wall proteins	Fungal multicellularity	1e-07	-1.00864	hypothetical protein		O:(O) Posttranslatiol modification, protein turnover, chaperones	GO_function: GO:0004190 - aspartic-type endopeptidase activity [Evidence IEA], GO_process: GO:0006508 - proteolysis [Evidence IEA]	IPR001461 Aspartic peptidase A1 family, IPR001969 Aspartic peptidase, active site, IPR021109 Aspartic peptidase domain superfamily, IPR033121 Peptidase family A1 domain, IPR034164 Pepsin-like domain	PF00026	A01A
lichen	XANPAGTX0501_005735-T1	IPR018824	InterPro	Conidiation-specific protein 6	Cell surface and cell wall proteins	Fungal multicellularity	0.0004114	-1.47077	hypothetical protein		S:(S) Function unknown		IPR018824 Conidiation-specific protein 6	PF10346
lichen	XANPAGTX0501_006283-T1	IPR000772	InterPro	Ricin B, lectin domain	Cell surface and cell wall proteins	Fungal multicellularity	0	-1.62464	hypothetical protein				IPR000772 Ricin B, lectin domain, IPR035992 Ricin B-like lectins
lichen	XANPAGTX0501_007515-T1	IPR001461	InterPro	Aspartic peptidase A1 family	Cell surface and cell wall proteins	Fungal multicellularity	0	-2.21014	hypothetical protein		O:(O) Posttranslatiol modification, protein turnover, chaperones	GO_function: GO:0004190 - aspartic-type endopeptidase activity [Evidence IEA], GO_process: GO:0006508 - proteolysis [Evidence IEA]	IPR001461 Aspartic peptidase A1 family, IPR001969 Aspartic peptidase, active site, IPR021109 Aspartic peptidase domain superfamily, IPR033121 Peptidase family A1 domain, IPR034163 Aspergillopepsin-like catalytic domain	PF00026	A01A
lichen	XANPAGTX0501_009310-T1	IPR032805	InterPro	Wax synthase domain	Cell surface and cell wall proteins	Fungal multicellularity	0	-1.20768	hypothetical protein		S:(S) Function unknown		IPR032805 Wax synthase domain	PF13813
lichen	XANPAGTX0501_010170-T1	IPR000772	InterPro	Ricin B, lectin domain	Cell surface and cell wall proteins	Fungal multicellularity	0	-5.06104	hypothetical protein				IPR000772 Ricin B, lectin domain, IPR035992 Ricin B-like lectins
lichen	XANPAGTX0501_006327-T1	IPR018466	InterPro	Yeast cell wall synthesis Kre9/Knh1-like, N-terminal	Cell wall biosynthesis	Fungal multicellularity	0	-3.43635	hypothetical protein				IPR018466 Yeast cell wall synthesis Kre9/Knh1-like, N-termil	PF10342
lichen	XANPAGTX0501_006432-T1	IPR000028	InterPro	Chloroperoxidase	Cell wall misc	Fungal multicellularity	0	-1.50351	hypothetical protein		E:(E) Amino acid transport and metabolism	GO_function: GO:0004601 - peroxidase activity [Evidence IEA]	IPR000028 Chloroperoxidase, IPR036851 Chloroperoxidase-like superfamily	PF01328
lichen	XANPAGTX0501_008027-T1	IPR000028	InterPro	Chloroperoxidase	Cell wall misc	Fungal multicellularity	0	-1.018	hypothetical protein		S:(S) Function unknown	GO_function: GO:0004601 - peroxidase activity [Evidence IEA]	IPR000028 Chloroperoxidase, IPR036851 Chloroperoxidase-like superfamily	PF01328
lichen	XANPAGTX0501_001458-T1	IPR002889	InterPro	Carbohydrate-binding WSC	Cell wall remodeling	Fungal multicellularity	0	-2.47592	hypothetical protein		G:(G) Carbohydrate transport and metabolism, O:(O) Posttranslatiol modification, protein turnover, chaperones, S:(S) Function unknown		IPR002889 Carbohydrate-binding WSC, IPR018535 Domain of unknown function DUF1996	PF01822, PF09362
lichen	XANPAGTX0501_001856-T1	IPR037176	InterPro	Osmotin/thaumatin-like superfamily	Cell wall remodeling	Fungal multicellularity	0	-3.82387	hypothetical protein				IPR037176 Osmotin/thaumatin-like superfamily
lichen	XANPAGTX0501_010026-T1	IPR036779	InterPro	LysM domain superfamily	Cell wall remodeling	Fungal multicellularity	1e-07	-1.3494	hypothetical protein		S:(S) Function unknown		IPR018392 LysM domain, IPR036779 LysM domain superfamily	PF01476
lichen	XANPAGTX0501_000318-T1	GH55	CAZy	beta-1,3-glucanase	Cell wall remodeling	Fungal multicellularity	0	-1.30085	hypothetical protein	GH55	O:(O) Posttranslatiol modification, protein turnover, chaperones		IPR011050 Pectin lyase fold/virulence factor, IPR012334 Pectin lyase fold, IPR024535 Pectate lyase superfamily protein	PF12708
lichen	XANPAGTX0501_000758-T1	GH16	CAZy	act on beta-1,4 or beta-1,3 glycosidic bonds in glucans and galactans	Cell wall remodeling	Fungal multicellularity	0	-1.98266	hypothetical protein	GH16	G:(G) Carbohydrate transport and metabolism	GO_function: GO:0004553 - hydrolase activity, hydrolyzing O-glycosyl compounds [Evidence IEA], GO_process: GO:0005975 - carbohydrate metabolic process [Evidence IEA]	IPR000757 Glycoside hydrolase family 16, IPR013320 Concavalin A-like lectin/glucase domain superfamily	PF00722		K20697
lichen	XANPAGTX0501_007404-T1	GH18	CAZy	chitinases	Cell wall remodeling	Fungal multicellularity	0	-1.44691	hypothetical protein	GH18	G:(G) Carbohydrate transport and metabolism	GO_function: GO:0008061 - chitin binding [Evidence IEA], GO_process: GO:0005975 - carbohydrate metabolic process [Evidence IEA]	IPR001002 Chitin-binding, type 1, IPR001223 Glycoside hydrolase family 18, catalytic domain, IPR011583 Chitise II, IPR017853 Glycoside hydrolase superfamily, IPR036861 Endochitise-like superfamily	PF00187, PF00704
lichen	XANPAGTX0501_009511-T1	GH16	CAZy	act on beta-1,4 or beta-1,3 glycosidic bonds in glucans and galactans	Cell wall remodeling	Fungal multicellularity	0	-1.74563	hypothetical protein	GH16	G:(G) Carbohydrate transport and metabolism, O:(O) Posttranslatiol modification, protein turnover, chaperones	GO_function: GO:0004553 - hydrolase activity, hydrolyzing O-glycosyl compounds [Evidence IEA], GO_function: GO:0008061 - chitin binding [Evidence IEA], GO_process: GO:0005975 - carbohydrate metabolic process [Evidence IEA]	IPR000757 Glycoside hydrolase family 16, IPR001002 Chitin-binding, type 1, IPR008264 Beta-glucase, IPR013320 Concavalin A-like lectin/glucase domain superfamily, IPR036861 Endochitise-like superfamily	PF00722		K01216
lichen	XANPAGTX0501_009699-T1	GH16	CAZy	act on beta-1,4 or beta-1,3 glycosidic bonds in glucans and galactans	Cell wall remodeling	Fungal multicellularity	0	-1.92309	hypothetical protein	GH16	G:(G) Carbohydrate transport and metabolism, O:(O) Posttranslatiol modification, protein turnover, chaperones	GO_function: GO:0004553 - hydrolase activity, hydrolyzing O-glycosyl compounds [Evidence IEA], GO_function: GO:0008061 - chitin binding [Evidence IEA], GO_process: GO:0005975 - carbohydrate metabolic process [Evidence IEA]	IPR000757 Glycoside hydrolase family 16, IPR001002 Chitin-binding, type 1, IPR008264 Beta-glucase, IPR013320 Concavalin A-like lectin/glucase domain superfamily, IPR036861 Endochitise-like superfamily	PF00722
lichen	XANPAGTX0501_009731-T1	GH71	CAZy	Endo-_-1,3-glucanase	Cell wall remodeling	Fungal multicellularity	0	-1.21535	hypothetical protein	GH71	O:(O) Posttranslatiol modification, protein turnover, chaperones	GO_function: GO:0016787 - hydrolase activity [Evidence IEA]	IPR005197 Glycoside hydrolase family 71	PF03659		K08254
lichen	XANPAGTX0501_010366-T1	AA9	CAZy	Lytic polysaccharide monooxygenase	Cell wall remodeling	Fungal multicellularity	0	-1.60997	hypothetical protein	AA9	O:(O) Posttranslatiol modification, protein turnover, chaperones	GO_function: GO:0003676 - nucleic acid binding [Evidence IEA], GO_function: GO:0008061 - chitin binding [Evidence IEA]	IPR001002 Chitin-binding, type 1, IPR005103 Auxiliary Activity family 9, IPR013087 Zinc finger C2H2-type, IPR018371 Chitin-binding, type 1, conserved site, IPR036861 Endochitise-like superfamily	PF00187, PF03443
lichen	XANPAGTX0501_000685-T1	IPR021765	InterPro	Mycotoxin biosynthesis protein UstYa-like	Defense	Fungal multicellularity	0	-1.44036	hypothetical protein		S:(S) Function unknown	GO_process: GO:0043386 - mycotoxin biosynthetic process [Evidence IEA]	IPR021765 Mycotoxin biosynthesis protein UstYa-like	PF11807
lichen	XANPAGTX0501_001064-T1	IPR021765	InterPro	Mycotoxin biosynthesis protein UstYa-like	Defense	Fungal multicellularity	0	-1.53161	hypothetical protein		S:(S) Function unknown	GO_process: GO:0043386 - mycotoxin biosynthetic process [Evidence IEA]	IPR021765 Mycotoxin biosynthesis protein UstYa-like	PF11807
lichen	XANPAGTX0501_009135-T1	IPR015131	InterPro	Killer toxin, Kp4	Defense	Fungal multicellularity	0	-4.52729	hypothetical protein			GO_component: GO:0005576 - extracellular region [Evidence IEA], GO_process: GO:0009405 - pathogenesis [Evidence IEA]	IPR011329 Killer toxin Kp4/SMK, IPR015131 Killer toxin, Kp4	PF09044
lichen	XANPAGTX0501_005629-T1	IPR030395	InterPro	Glycerophosphodiester phosphodiesterase domain	Lipid metabolism	Fungal multicellularity	0.0001504	-1.16388	hypothetical protein		S:(S) Function unknown	GO_function: GO:0008081 - phosphoric diester hydrolase activity [Evidence IEA], GO_process: GO:0006629 - lipid metabolic process [Evidence IEA]	IPR017946 PLC-like phosphodiesterase, TIM beta/alpha-barrel domain superfamily, IPR030395 Glycerophosphodiester phosphodiesterase domain	PF03009
lichen	XANPAGTX0501_006790-T1	IPR005804	InterPro	Fatty acid desaturase domain	Lipid metabolism	Fungal multicellularity	0	-1.4496	Oleate hydroxylase fah12		I:(I) Lipid transport and metabolism	GO_process: GO:0006629 - lipid metabolic process [Evidence IEA]	IPR005804 Fatty acid desaturase domain	PF00487		K10256
lichen	XANPAGTX0501_008061-T1	IPR002225	InterPro	3-beta hydroxysteroid dehydrogenase/isomerase	Lipid metabolism	Fungal multicellularity	0	-4.54418	hypothetical protein		E:(E) Amino acid transport and metabolism, G:(G) Carbohydrate transport and metabolism, I:(I) Lipid transport and metabolism, M:(M) Cell wall/membrane/envelope biogenesis	GO_function: GO:0003854 - 3-beta-hydroxy-delta5-steroid dehydrogese activity [Evidence IEA], GO_function: GO:0016616 - oxidoreductase activity, acting on the CH-OH group of donors, D or DP as acceptor [Evidence IEA], GO_process: GO:0006694 - steroid biosynthetic process [Evidence IEA], GO_process: GO:0055114 - oxidation-reduction process [Evidence IEA]	IPR002225 3-beta hydroxysteroid dehydrogese/isomerase, IPR036291 D(P)-binding domain superfamily	PF01073, PF01370, PF04321, PF07993, PF08659, PF16363
lichen	XANPAGTX0501_002599-T1	IPR001810	InterPro	F-box domain	Protein ubiquitination	Fungal multicellularity	0	-2.10367	hypothetical protein			GO_function: GO:0005515 - protein binding [Evidence IEA]	IPR001810 F-box domain, IPR032675 Leucine-rich repeat domain superfamily
lichen	XANPAGTX0501_002780-T1	IPR000210	InterPro	BTB/POZ domain	Protein ubiquitination	Fungal multicellularity	0	-4.726	hypothetical protein			GO_function: GO:0005515 - protein binding [Evidence IEA]	IPR000210 BTB/POZ domain, IPR011333 SKP1/BTB/POZ domain superfamily
lichen	XANPAGTX0501_002947-T1	IPR017907	InterPro	Zinc finger; RING-type; conserved site	Protein ubiquitination	Fungal multicellularity	0	-1.53489	hypothetical protein			GO_function: GO:0005524 - ATP binding [Evidence IEA], GO_function: GO:0046872 - metal ion binding [Evidence IEA]	IPR000330 SNF2, N-termil, IPR001650 Helicase, C-termil, IPR001841 Zinc finger, RING-type, IPR013083 Zinc finger, RING/FYVE/PHD-type, IPR014001 Helicase superfamily 1/2, ATP-binding domain, IPR017907 Zinc finger, RING-type, conserved site, IPR018957 Zinc finger, C3HC4 RING-type, IPR027417 P-loop containing nucleoside triphosphate hydrolase, IPR038718 SNF2-like, N-termil domain superfamily	PF00097, PF00176, PF00271
lichen	XANPAGTX0501_003212-T1	IPR001810	InterPro	F-box domain	Protein ubiquitination	Fungal multicellularity	0	-3.20392	hypothetical protein			GO_function: GO:0005515 - protein binding [Evidence IEA]	IPR001810 F-box domain, IPR032675 Leucine-rich repeat domain superfamily, IPR036047 F-box-like domain superfamily
lichen	XANPAGTX0501_003213-T1	IPR001810	InterPro	F-box domain	Protein ubiquitination	Fungal multicellularity	0	-2.70674	hypothetical protein			GO_function: GO:0005515 - protein binding [Evidence IEA]	IPR001810 F-box domain, IPR032675 Leucine-rich repeat domain superfamily, IPR036047 F-box-like domain superfamily
lichen	XANPAGTX0501_003645-T1	IPR000210	InterPro	BTB/POZ domain	Protein ubiquitination	Fungal multicellularity	0	-1.08322	hypothetical protein			GO_function: GO:0005515 - protein binding [Evidence IEA]	IPR000210 BTB/POZ domain, IPR011333 SKP1/BTB/POZ domain superfamily	PF00651
lichen	XANPAGTX0501_005550-T1	IPR001810	InterPro	F-box domain	Protein ubiquitination	Fungal multicellularity	3.4e-06	-1.0399	hypothetical protein			GO_function: GO:0005515 - protein binding [Evidence IEA]	IPR001810 F-box domain, IPR036047 F-box-like domain superfamily	PF00646, PF12937
lichen	XANPAGTX0501_006203-T1	IPR017907	InterPro	Zinc finger; RING-type; conserved site	Protein ubiquitination	Fungal multicellularity	0	-2.31694	hypothetical protein		O:(O) Posttranslatiol modification, protein turnover, chaperones, S:(S) Function unknown		IPR001841 Zinc finger, RING-type, IPR002867 IBR domain, IPR013083 Zinc finger, RING/FYVE/PHD-type, IPR017907 Zinc finger, RING-type, conserved site	PF01485
lichen	XANPAGTX0501_007869-T1	IPR000210	InterPro	BTB/POZ domain	Protein ubiquitination	Fungal multicellularity	0	-3.02674	hypothetical protein		S:(S) Function unknown	GO_function: GO:0005515 - protein binding [Evidence IEA]	IPR000210 BTB/POZ domain, IPR011333 SKP1/BTB/POZ domain superfamily	PF00651
lichen	XANPAGTX0501_008855-T1	IPR000210	InterPro	BTB/POZ domain	Protein ubiquitination	Fungal multicellularity	0	-1.52351	hypothetical protein		S:(S) Function unknown	GO_function: GO:0005515 - protein binding [Evidence IEA]	IPR000210 BTB/POZ domain, IPR011333 SKP1/BTB/POZ domain superfamily	PF00651
lichen	XANPAGTX0501_008856-T1	IPR001810	InterPro	F-box domain	Protein ubiquitination	Fungal multicellularity	0	-4.85687	hypothetical protein			GO_function: GO:0005515 - protein binding [Evidence IEA]	IPR001810 F-box domain, IPR032675 Leucine-rich repeat domain superfamily
lichen	XANPAGTX0501_009316-T1	IPR001810	InterPro	F-box domain	Protein ubiquitination	Fungal multicellularity	0.0001248	-1.32781	hypothetical protein			GO_function: GO:0005515 - protein binding [Evidence IEA]	IPR001810 F-box domain, IPR036047 F-box-like domain superfamily	PF00646
lichen	XANPAGTX0501_009461-T1	IPR001810	InterPro	F-box domain	Protein ubiquitination	Fungal multicellularity	0	-1.31185	hypothetical protein			GO_function: GO:0005515 - protein binding [Evidence IEA]	IPR001810 F-box domain, IPR036047 F-box-like domain superfamily
lichen	XANPAGTX0501_009738-T1	IPR001810	InterPro	F-box domain	Protein ubiquitination	Fungal multicellularity	0	-4.06619	hypothetical protein			GO_function: GO:0005515 - protein binding [Evidence IEA]	IPR001810 F-box domain, IPR032675 Leucine-rich repeat domain superfamily, IPR036047 F-box-like domain superfamily
lichen	XANPAGTX0501_010478-T1	IPR000589	InterPro	Ribosomal protein S15	Ribosomal genes	Fungal multicellularity	0.0195798	-1.97384	hypothetical protein		J:(J) Translation, ribosomal structure and biogenesis	GO_component: GO:0005840 - ribosome [Evidence IEA], GO_function: GO:0003735 - structural constituent of ribosome [Evidence IEA], GO_process: GO:0006412 - translation [Evidence IEA]	IPR000589 Ribosomal protein S15, IPR009068 S15/NS1, R-binding	PF00312
lichen	XANPAGTX0501_002643-T1	IPR019479	InterPro	Peroxiredoxin, C-terminal	Stress response genes	Fungal multicellularity	5.1e-06	-1.08979	peroxiredoxin 1		O:(O) Posttranslatiol modification, protein turnover, chaperones	GO_function: GO:0016209 - antioxidant activity [Evidence IEA], GO_function: GO:0016491 - oxidoreductase activity [Evidence IEA], GO_function: GO:0051920 - peroxiredoxin activity [Evidence IEA], GO_process: GO:0045454 - cell redox homeostasis [Evidence IEA], GO_process: GO:0055114 - oxidation-reduction process [Evidence IEA]	IPR000866 Alkyl hydroperoxide reductase subunit C/ Thiol specific antioxidant, IPR013766 Thioredoxin domain, IPR019479 Peroxiredoxin, C-termil, IPR024706 Peroxiredoxin, AhpC-type, IPR036249 Thioredoxin-like superfamily	PF00578, PF08534, PF10417		K11188
lichen	XANPAGTX0501_000142-T1	IPR036259	InterPro	MFS transporter superfamily	Transporters	Fungal multicellularity	0	-1.14145	hypothetical protein		U:(U) Intracellular trafficking, secretion, and vesicular transport	GO_function: GO:0022857 - transmembrane transporter activity [Evidence IEA], GO_process: GO:0055085 - transmembrane transport [Evidence IEA]	IPR011701 Major facilitator superfamily, IPR036259 MFS transporter superfamily
lichen	XANPAGTX0501_000684-T1	IPR036259	InterPro	MFS transporter superfamily	Transporters	Fungal multicellularity	0	-1.10995	hypothetical protein		J:(J) Translation, ribosomal structure and biogenesis, S:(S) Function unknown		IPR036259 MFS transporter superfamily
lichen	XANPAGTX0501_000704-T1	IPR036259	InterPro	MFS transporter superfamily	Transporters	Fungal multicellularity	0	-1.57483	hypothetical protein		G:(G) Carbohydrate transport and metabolism	GO_function: GO:0022857 - transmembrane transporter activity [Evidence IEA], GO_process: GO:0055085 - transmembrane transport [Evidence IEA]	IPR011701 Major facilitator superfamily, IPR020846 Major facilitator superfamily domain, IPR036259 MFS transporter superfamily	PF07690
lichen	XANPAGTX0501_001448-T1	IPR036259	InterPro	MFS transporter superfamily	Transporters	Fungal multicellularity	0	-2.05015	hypothetical protein		G:(G) Carbohydrate transport and metabolism	GO_function: GO:0022857 - transmembrane transporter activity [Evidence IEA], GO_process: GO:0055085 - transmembrane transport [Evidence IEA]	IPR011701 Major facilitator superfamily, IPR036259 MFS transporter superfamily	PF07690
lichen	XANPAGTX0501_001653-T1	IPR036259	InterPro	MFS transporter superfamily	Transporters	Fungal multicellularity	0	-2.04082	hypothetical protein		U:(U) Intracellular trafficking, secretion, and vesicular transport	GO_component: GO:0016020 - membrane [Evidence IEA], GO_component: GO:0016021 - integral component of membrane [Evidence IEA], GO_function: GO:0022857 - transmembrane transporter activity [Evidence IEA], GO_process: GO:0055085 - transmembrane transport [Evidence IEA]	IPR003663 Sugar/inositol transporter, IPR005828 Major facilitator, sugar transporter-like, IPR005829 Sugar transporter, conserved site, IPR020846 Major facilitator superfamily domain, IPR036259 MFS transporter superfamily	PF00083
lichen	XANPAGTX0501_002486-T1	IPR036259	InterPro	MFS transporter superfamily	Transporters	Fungal multicellularity	0	-1.41266	hypothetical protein		U:(U) Intracellular trafficking, secretion, and vesicular transport	GO_function: GO:0022857 - transmembrane transporter activity [Evidence IEA], GO_process: GO:0055085 - transmembrane transport [Evidence IEA]	IPR011701 Major facilitator superfamily, IPR020846 Major facilitator superfamily domain, IPR036259 MFS transporter superfamily	PF07690		K14636
lichen	XANPAGTX0501_003337-T2	IPR036259	InterPro	MFS transporter superfamily	Transporters	Fungal multicellularity	0	-2.03477	acid phosphatase pho5		P:(P) Inorganic ion transport and metabolism	GO_component: GO:0016021 - integral component of membrane [Evidence IEA], GO_function: GO:0005315 - inorganic phosphate transmembrane transporter activity [Evidence IEA], GO_function: GO:0022857 - transmembrane transporter activity [Evidence IEA], GO_process: GO:0006817 - phosphate ion transport [Evidence IEA], GO_process: GO:0055085 - transmembrane transport [Evidence IEA]	IPR004738 Phosphate permease, IPR005828 Major facilitator, sugar transporter-like, IPR005829 Sugar transporter, conserved site, IPR020846 Major facilitator superfamily domain, IPR036259 MFS transporter superfamily	PF00083, PF07690		K08176
lichen	XANPAGTX0501_004383-T1	IPR036259	InterPro	MFS transporter superfamily	Transporters	Fungal multicellularity	0	-1.07756	hypothetical protein		U:(U) Intracellular trafficking, secretion, and vesicular transport	GO_function: GO:0022857 - transmembrane transporter activity [Evidence IEA], GO_process: GO:0055085 - transmembrane transport [Evidence IEA]	IPR011701 Major facilitator superfamily, IPR020846 Major facilitator superfamily domain, IPR036259 MFS transporter superfamily	PF07690
lichen	XANPAGTX0501_004624-T1	IPR036259	InterPro	MFS transporter superfamily	Transporters	Fungal multicellularity	0	-1.31408	hypothetical protein		P:(P) Inorganic ion transport and metabolism	GO_component: GO:0016021 - integral component of membrane [Evidence IEA], GO_function: GO:0015112 - nitrate transmembrane transporter activity [Evidence IEA], GO_function: GO:0015113 - nitrite transmembrane transporter activity [Evidence IEA], GO_function: GO:0022857 - transmembrane transporter activity [Evidence IEA], GO_process: GO:0015706 - nitrate transport [Evidence IEA], GO_process: GO:0015707 - nitrite transport [Evidence IEA], GO_process: GO:0055085 - transmembrane transport [Evidence IEA]	IPR004737 Nitrate transporter rK/rU-like, IPR011701 Major facilitator superfamily, IPR020846 Major facilitator superfamily domain, IPR036259 MFS transporter superfamily	PF07690		K02575
lichen	XANPAGTX0501_005489-T1	IPR036259	InterPro	MFS transporter superfamily	Transporters	Fungal multicellularity	0	-1.16303	hypothetical protein		J:(J) Translation, ribosomal structure and biogenesis, S:(S) Function unknown		IPR036259 MFS transporter superfamily
lichen	XANPAGTX0501_005571-T1	IPR036259	InterPro	MFS transporter superfamily	Transporters	Fungal multicellularity	1.62e-05	-1.97978	hypothetical protein		U:(U) Intracellular trafficking, secretion, and vesicular transport	GO_component: GO:0016020 - membrane [Evidence IEA], GO_component: GO:0016021 - integral component of membrane [Evidence IEA], GO_function: GO:0022857 - transmembrane transporter activity [Evidence IEA], GO_process: GO:0055085 - transmembrane transport [Evidence IEA]	IPR003663 Sugar/inositol transporter, IPR005828 Major facilitator, sugar transporter-like, IPR020846 Major facilitator superfamily domain, IPR036259 MFS transporter superfamily	PF00083, PF07690
lichen	XANPAGTX0501_005572-T1	IPR036259	InterPro	MFS transporter superfamily	Transporters	Fungal multicellularity	4.2e-06	-1.90255	hypothetical protein		C:(C) Energy production and conversion	GO_component: GO:0016021 - integral component of membrane [Evidence IEA], GO_function: GO:0022857 - transmembrane transporter activity [Evidence IEA], GO_process: GO:0055085 - transmembrane transport [Evidence IEA]	IPR005828 Major facilitator, sugar transporter-like, IPR020846 Major facilitator superfamily domain, IPR036259 MFS transporter superfamily	PF00083, PF07690
lichen	XANPAGTX0501_005708-T1	IPR036259	InterPro	MFS transporter superfamily	Transporters	Fungal multicellularity	9.13e-05	-1.18593	hypothetical protein				IPR036259 MFS transporter superfamily
lichen	XANPAGTX0501_006293-T1	IPR036259	InterPro	MFS transporter superfamily	Transporters	Fungal multicellularity	0	-1.52362	hypothetical protein		U:(U) Intracellular trafficking, secretion, and vesicular transport	GO_function: GO:0022857 - transmembrane transporter activity [Evidence IEA], GO_process: GO:0055085 - transmembrane transport [Evidence IEA]	IPR001958 Tetracycline resistance protein TetA/multidrug resistance protein MdtG, IPR011701 Major facilitator superfamily, IPR020846 Major facilitator superfamily domain, IPR036259 MFS transporter superfamily	PF07690
lichen	XANPAGTX0501_006367-T1	IPR036259	InterPro	MFS transporter superfamily	Transporters	Fungal multicellularity	0	-1.16599	hypothetical protein		U:(U) Intracellular trafficking, secretion, and vesicular transport	GO_component: GO:0016021 - integral component of membrane [Evidence IEA], GO_function: GO:0022857 - transmembrane transporter activity [Evidence IEA], GO_process: GO:0055085 - transmembrane transport [Evidence IEA]	IPR005829 Sugar transporter, conserved site, IPR011701 Major facilitator superfamily, IPR020846 Major facilitator superfamily domain, IPR036259 MFS transporter superfamily	PF06609, PF07690
lichen	XANPAGTX0501_007882-T1	IPR036259	InterPro	MFS transporter superfamily	Transporters	Fungal multicellularity	3e-07	-1.11801	hypothetical protein		P:(P) Inorganic ion transport and metabolism	GO_component: GO:0016020 - membrane [Evidence IEA], GO_component: GO:0016021 - integral component of membrane [Evidence IEA], GO_function: GO:0022857 - transmembrane transporter activity [Evidence IEA], GO_process: GO:0055085 - transmembrane transport [Evidence IEA]	IPR003663 Sugar/inositol transporter, IPR005828 Major facilitator, sugar transporter-like, IPR005829 Sugar transporter, conserved site, IPR020846 Major facilitator superfamily domain, IPR036259 MFS transporter superfamily	PF00083, PF07690
lichen	XANPAGTX0501_007969-T1	IPR036259	InterPro	MFS transporter superfamily	Transporters	Fungal multicellularity	0	-4.95333	hypothetical protein		U:(U) Intracellular trafficking, secretion, and vesicular transport	GO_component: GO:0016020 - membrane [Evidence IEA], GO_component: GO:0016021 - integral component of membrane [Evidence IEA], GO_function: GO:0022857 - transmembrane transporter activity [Evidence IEA], GO_process: GO:0055085 - transmembrane transport [Evidence IEA]	IPR003663 Sugar/inositol transporter, IPR005828 Major facilitator, sugar transporter-like, IPR005829 Sugar transporter, conserved site, IPR020846 Major facilitator superfamily domain, IPR036259 MFS transporter superfamily	PF00083, PF07690
lichen	XANPAGTX0501_009192-T1	IPR036259	InterPro	MFS transporter superfamily	Transporters	Fungal multicellularity	0.0005189	-2.75774	hypothetical protein		S:(S) Function unknown	GO_function: GO:0022857 - transmembrane transporter activity [Evidence IEA], GO_process: GO:0055085 - transmembrane transport [Evidence IEA]	IPR011701 Major facilitator superfamily, IPR020846 Major facilitator superfamily domain, IPR036259 MFS transporter superfamily	PF07690
lichen	XANPAGTX0501_009193-T1	IPR036259	InterPro	MFS transporter superfamily	Transporters	Fungal multicellularity	0.0127386	-1.14084	hypothetical protein		S:(S) Function unknown	GO_function: GO:0022857 - transmembrane transporter activity [Evidence IEA], GO_process: GO:0055085 - transmembrane transport [Evidence IEA]	IPR011701 Major facilitator superfamily, IPR020846 Major facilitator superfamily domain, IPR036259 MFS transporter superfamily	PF07690
lichen	XANPAGTX0501_009202-T1	IPR036259	InterPro	MFS transporter superfamily	Transporters	Fungal multicellularity	0.0172004	-1.03775	hypothetical protein		S:(S) Function unknown	GO_function: GO:0022857 - transmembrane transporter activity [Evidence IEA], GO_process: GO:0055085 - transmembrane transport [Evidence IEA]	IPR011701 Major facilitator superfamily, IPR020846 Major facilitator superfamily domain, IPR036259 MFS transporter superfamily	PF07690
lichen	XANPAGTX0501_009320-T1	IPR036259	InterPro	MFS transporter superfamily	Transporters	Fungal multicellularity	0	-1.03964	hypothetical protein		U:(U) Intracellular trafficking, secretion, and vesicular transport	GO_function: GO:0022857 - transmembrane transporter activity [Evidence IEA], GO_process: GO:0055085 - transmembrane transport [Evidence IEA]	IPR011701 Major facilitator superfamily, IPR020846 Major facilitator superfamily domain, IPR036259 MFS transporter superfamily	PF06609, PF07690
lichen	XANPAGTX0501_009472-T1	IPR036259	InterPro	MFS transporter superfamily	Transporters	Fungal multicellularity	1e-07	-1.29583	microtubule integrity protein mal3	AA8	D:(D) Cell cycle control, cell division, chromosome partitioning, Z:(Z) Cytoskeleton		IPR005018 DOMON domain, IPR006593 Cytochrome b561/ferric reductase transmembrane, IPR015920 Cellobiose dehydrogese, cytochrome domain, IPR018825 Domain of unknown function DUF2427, IPR036259 MFS transporter superfamily, IPR038697 None	PF03188, PF10348, PF16010
lichen	XANPAGTX0501_009914-T1	IPR036259	InterPro	MFS transporter superfamily	Transporters	Fungal multicellularity	0.0001809	-1.01884	hypothetical protein		J:(J) Translation, ribosomal structure and biogenesis, S:(S) Function unknown		IPR036259 MFS transporter superfamily
lichen	XANPAGTX0501_010175-T1	IPR036259	InterPro	MFS transporter superfamily	Transporters	Fungal multicellularity	0	-2.0742	hypothetical protein		G:(G) Carbohydrate transport and metabolism	GO_function: GO:0022857 - transmembrane transporter activity [Evidence IEA], GO_process: GO:0055085 - transmembrane transport [Evidence IEA]	IPR011701 Major facilitator superfamily, IPR020846 Major facilitator superfamily domain, IPR036259 MFS transporter superfamily	PF07690
lichen	XANPAGTX0501_010196-T1	IPR036259	InterPro	MFS transporter superfamily	Transporters	Fungal multicellularity	0	-1.25015	High-affinity nicotinic acid transporter		G:(G) Carbohydrate transport and metabolism	GO_function: GO:0022857 - transmembrane transporter activity [Evidence IEA], GO_process: GO:0055085 - transmembrane transport [Evidence IEA]	IPR011701 Major facilitator superfamily, IPR020846 Major facilitator superfamily domain, IPR036259 MFS transporter superfamily	PF07690
lichen	XANPAGTX0501_010444-T1	IPR036259	InterPro	MFS transporter superfamily	Transporters	Fungal multicellularity	0	-1.52362	hypothetical protein		U:(U) Intracellular trafficking, secretion, and vesicular transport	GO_function: GO:0022857 - transmembrane transporter activity [Evidence IEA], GO_process: GO:0055085 - transmembrane transport [Evidence IEA]	IPR001958 Tetracycline resistance protein TetA/multidrug resistance protein MdtG, IPR011701 Major facilitator superfamily, IPR020846 Major facilitator superfamily domain, IPR036259 MFS transporter superfamily	PF07690
lichen	XANPAGTX0501_010683-T1	IPR036259	InterPro	MFS transporter superfamily	Transporters	Fungal multicellularity	0.007809	-1.25302	hypothetical protein		G:(G) Carbohydrate transport and metabolism	GO_function: GO:0022857 - transmembrane transporter activity [Evidence IEA], GO_process: GO:0055085 - transmembrane transport [Evidence IEA]	IPR011701 Major facilitator superfamily, IPR020846 Major facilitator superfamily domain, IPR036259 MFS transporter superfamily	PF07690
lichen	XANPAGTX0501_001470-T1	IPR017981	InterPro	GPCR, family 2-like, transmembrane domain	G-proteins and GPCR	Signal transduction	0	-2.17078	hypothetical protein		S:(S) Function unknown	GO_component: GO:0016021 - integral component of membrane [Evidence IEA], GO_function: GO:0004888 - transmembrane sigling receptor activity [Evidence IEA], GO_process: GO:0007166 - cell surface receptor sigling pathway [Evidence IEA]	IPR017981 GPCR, family 2-like, transmembrane domain, IPR023041 Glucose receptor Git3, N-termil	PF00002, PF05462, PF11710		K22987
lichen	XANPAGTX0501_007151-T1	K19806	KEGG	PTP2_3; tyrosine-protein phosphatase 2/3 [EC:3.1.3.48]	MAPK signaling pathway	Signal transduction	0	-1.045	phosphotyrosine-specific ptp2-like protein		T:(T) Sigl transduction mechanisms	GO_function: GO:0004725 - protein tyrosine phosphatase activity [Evidence IEA], GO_function: GO:0016791 - phosphatase activity [Evidence IEA], GO_process: GO:0006470 - protein dephosphorylation [Evidence IEA], GO_process: GO:0016311 - dephosphorylation [Evidence IEA]	IPR000242 Tyrosine-specific protein phosphatase, PTPase domain, IPR000387 Tyrosine-specific protein phosphatases domain, IPR001763 Rhodanese-like domain, IPR003595 Protein-tyrosine phosphatase, catalytic, IPR016130 Protein-tyrosine phosphatase, active site, IPR029021 Protein-tyrosine phosphatase-like, IPR036873 Rhodanese-like domain superfamily	PF00581		K19806
lichen	XANPAGTX0501_001453-T1	IPR034812	InterPro	Psi-factor producing oxygenase-like, N-terminal heme peroxidase domain	Oxylipins	Signal transduction	0	-1.76528	hypothetical protein		S:(S) Function unknown	GO_function: GO:0004601 - peroxidase activity [Evidence IEA], GO_function: GO:0005506 - iron ion binding [Evidence IEA], GO_function: GO:0016491 - oxidoreductase activity [Evidence IEA], GO_function: GO:0016705 - oxidoreductase activity, acting on paired donors, with incorporation or reduction of molecular oxygen [Evidence IEA], GO_function: GO:0020037 - heme binding [Evidence IEA], GO_process: GO:0006979 - response to oxidative stress [Evidence IEA], GO_process: GO:0055114 - oxidation-reduction process [Evidence IEA]	IPR010255 Haem peroxidase superfamily, IPR019791 Haem peroxidase, animal-type, IPR034812 Psi-factor producing oxygese, N-termil heme peroxidase domain, IPR036396 Cytochrome P450 superfamily, IPR037120 Haem peroxidase domain superfamily, animal type			K11987
lichen	XANPAGTX0501_006918-T1	IPR034812	InterPro	Psi-factor producing oxygenase-like, N-terminal heme peroxidase domain	Oxylipins	Signal transduction	0	-4.10091	hypothetical protein		S:(S) Function unknown	GO_function: GO:0004601 - peroxidase activity [Evidence IEA], GO_function: GO:0005506 - iron ion binding [Evidence IEA], GO_function: GO:0016491 - oxidoreductase activity [Evidence IEA], GO_function: GO:0016705 - oxidoreductase activity, acting on paired donors, with incorporation or reduction of molecular oxygen [Evidence IEA], GO_function: GO:0020037 - heme binding [Evidence IEA], GO_process: GO:0006979 - response to oxidative stress [Evidence IEA], GO_process: GO:0055114 - oxidation-reduction process [Evidence IEA]	IPR010255 Haem peroxidase superfamily, IPR017972 Cytochrome P450, conserved site, IPR019791 Haem peroxidase, animal-type, IPR034812 Psi-factor producing oxygese, N-termil heme peroxidase domain, IPR036396 Cytochrome P450 superfamily			K11987
lichen	XANPAGTX0501_006802-T1	IPR037525	InterPro	Velvet domain	Velvet	Signal transduction	0	-1.10096	hypothetical protein				IPR037525 Velvet domain, IPR038491 Velvet domain superfamily
lichen	XANPAGTX0501_010363-T1	IPR037525	InterPro	Velvet domain	Velvet	Signal transduction	0	-1.46418	hypothetical protein		K:(K) Transcription		IPR037525 Velvet domain, IPR038491 Velvet domain superfamily
culture	XANPAGTX0501_004804-T1	IPR000504	InterPro	RNA recognition motif domain	RNA binding proteins	Expression regulation	0.0036598	2.47804	hypothetical protein		A:(A) R processing and modification	GO_function: GO:0003676 - nucleic acid binding [Evidence IEA]	IPR000504 R recognition motif domain, IPR012677 Nucleotide-binding alpha-beta plait domain superfamily, IPR034215 RBM42, R recognition motif, IPR035979 R-binding domain superfamily	PF00076		K25079
culture	XANPAGTX0501_005358-T1	IPR000504	InterPro	RNA recognition motif domain	RNA binding proteins	Expression regulation	0	1.00246	Peptidyl-prolyl cis-trans isomerase pin4		A:(A) R processing and modification	GO_function: GO:0003676 - nucleic acid binding [Evidence IEA]	IPR000504 R recognition motif domain, IPR001374 R3H domain, IPR012677 Nucleotide-binding alpha-beta plait domain superfamily, IPR034186 Pin4-like, R recognition motif, IPR035979 R-binding domain superfamily, IPR036867 R3H domain superfamily	PF00076, PF01424
culture	XANPAGTX0501_001980-T1	IPR036864	InterPro	Zn(2)-C6 fungal-type DNA-binding domain superfamily	Transcription factors	Expression regulation	0	1.49653	hypothetical protein		S:(S) Function unknown	GO_component: GO:0005634 - nucleus [Evidence IEA], GO_function: GO:0000981 - D-binding transcription factor activity, R polymerase II-specific [Evidence IEA], GO_function: GO:0008270 - zinc ion binding [Evidence IEA], GO_process: GO:0006355 - regulation of transcription, D-templated [Evidence IEA]	IPR001138 Zn(2)Cys(6) fungal-type D-binding domain, IPR036864 Zn(2)-C6 fungal-type D-binding domain superfamily	PF00172
culture	XANPAGTX0501_002161-T1	IPR036864	InterPro	Zn(2)-C6 fungal-type DNA-binding domain superfamily	Transcription factors	Expression regulation	0	2.2669	hypothetical protein			GO_component: GO:0005634 - nucleus [Evidence IEA], GO_function: GO:0000981 - D-binding transcription factor activity, R polymerase II-specific [Evidence IEA], GO_function: GO:0008270 - zinc ion binding [Evidence IEA], GO_process: GO:0006355 - regulation of transcription, D-templated [Evidence IEA]	IPR001138 Zn(2)Cys(6) fungal-type D-binding domain, IPR036864 Zn(2)-C6 fungal-type D-binding domain superfamily
culture	XANPAGTX0501_002271-T1	IPR007889	InterPro	DNA binding HTH domain, Psq-type	Transcription factors	Expression regulation	0	1.26666	hypothetical protein		S:(S) Function unknown	GO_function: GO:0003677 - D binding [Evidence IEA]	IPR006600 HTH CenpB-type D-binding domain, IPR007889 D binding HTH domain, Psq-type, IPR009057 Homeobox-like domain superfamily	PF03221, PF04218
culture	XANPAGTX0501_002762-T1	IPR021858	InterPro	Fungal transcription factor	Transcription factors	Expression regulation	0	1.10589	DNA-binding transcriptional regulator ume6		S:(S) Function unknown	GO_component: GO:0005634 - nucleus [Evidence IEA], GO_function: GO:0000981 - D-binding transcription factor activity, R polymerase II-specific [Evidence IEA], GO_function: GO:0008270 - zinc ion binding [Evidence IEA], GO_process: GO:0006355 - regulation of transcription, D-templated [Evidence IEA]	IPR001138 Zn(2)Cys(6) fungal-type D-binding domain, IPR021858 Fungal transcription factor, IPR036864 Zn(2)-C6 fungal-type D-binding domain superfamily	PF00172, PF11951		K09243
culture	XANPAGTX0501_002762-T1	IPR036864	InterPro	Zn(2)-C6 fungal-type DNA-binding domain superfamily	Transcription factors	Expression regulation	0	1.10589	DNA-binding transcriptional regulator ume6		S:(S) Function unknown	GO_component: GO:0005634 - nucleus [Evidence IEA], GO_function: GO:0000981 - D-binding transcription factor activity, R polymerase II-specific [Evidence IEA], GO_function: GO:0008270 - zinc ion binding [Evidence IEA], GO_process: GO:0006355 - regulation of transcription, D-templated [Evidence IEA]	IPR001138 Zn(2)Cys(6) fungal-type D-binding domain, IPR021858 Fungal transcription factor, IPR036864 Zn(2)-C6 fungal-type D-binding domain superfamily	PF00172, PF11951		K09243
culture	XANPAGTX0501_005120-T1	IPR036864	InterPro	Zn(2)-C6 fungal-type DNA-binding domain superfamily	Transcription factors	Expression regulation	0	5.47439	hypothetical protein			GO_component: GO:0005634 - nucleus [Evidence IEA], GO_function: GO:0000981 - D-binding transcription factor activity, R polymerase II-specific [Evidence IEA], GO_function: GO:0008270 - zinc ion binding [Evidence IEA], GO_process: GO:0006355 - regulation of transcription, D-templated [Evidence IEA]	IPR001138 Zn(2)Cys(6) fungal-type D-binding domain, IPR036864 Zn(2)-C6 fungal-type D-binding domain superfamily	PF00172
culture	XANPAGTX0501_005479-T1	IPR013083	InterPro	Zinc finger, RING/FYVE/PHD-type	Transcription factors	Expression regulation	0.0038642	2.09207	peroxisome bioproteinsis factor 10		O:(O) Posttranslatiol modification, protein turnover, chaperones		IPR001841 Zinc finger, RING-type, IPR006845 Pex, N-termil, IPR013083 Zinc finger, RING/FYVE/PHD-type, IPR017907 Zinc finger, RING-type, conserved site	PF00097, PF04757, PF13445, PF13639, PF13920, PF13923, PF14447, PF14634		K13346
culture	XANPAGTX0501_005608-T1	IPR021858	InterPro	Fungal transcription factor	Transcription factors	Expression regulation	0.0218088	2.36529	hypothetical protein		S:(S) Function unknown	GO_component: GO:0005634 - nucleus [Evidence IEA], GO_function: GO:0000981 - D-binding transcription factor activity, R polymerase II-specific [Evidence IEA], GO_function: GO:0008270 - zinc ion binding [Evidence IEA], GO_process: GO:0006355 - regulation of transcription, D-templated [Evidence IEA]	IPR001138 Zn(2)Cys(6) fungal-type D-binding domain, IPR021858 Fungal transcription factor, IPR036864 Zn(2)-C6 fungal-type D-binding domain superfamily	PF00172, PF11951		K09246
culture	XANPAGTX0501_005608-T1	IPR036864	InterPro	Zn(2)-C6 fungal-type DNA-binding domain superfamily	Transcription factors	Expression regulation	0.0218088	2.36529	hypothetical protein		S:(S) Function unknown	GO_component: GO:0005634 - nucleus [Evidence IEA], GO_function: GO:0000981 - D-binding transcription factor activity, R polymerase II-specific [Evidence IEA], GO_function: GO:0008270 - zinc ion binding [Evidence IEA], GO_process: GO:0006355 - regulation of transcription, D-templated [Evidence IEA]	IPR001138 Zn(2)Cys(6) fungal-type D-binding domain, IPR021858 Fungal transcription factor, IPR036864 Zn(2)-C6 fungal-type D-binding domain superfamily	PF00172, PF11951		K09246
culture	XANPAGTX0501_005640-T1	IPR013087	InterPro	Zinc finger C2H2-type	Transcription factors	Expression regulation	0	2.98382	hypothetical protein			GO_function: GO:0003676 - nucleic acid binding [Evidence IEA]	IPR013087 Zinc finger C2H2-type
culture	XANPAGTX0501_006285-T1	IPR036864	InterPro	Zn(2)-C6 fungal-type DNA-binding domain superfamily	Transcription factors	Expression regulation	0	1.2323	hypothetical protein		E:(E) Amino acid transport and metabolism	GO_component: GO:0005634 - nucleus [Evidence IEA], GO_function: GO:0000981 - D-binding transcription factor activity, R polymerase II-specific [Evidence IEA], GO_function: GO:0005515 - protein binding [Evidence IEA], GO_function: GO:0008270 - zinc ion binding [Evidence IEA], GO_function: GO:0016407 - acetyltransferase activity [Evidence IEA], GO_function: GO:0016740 - transferase activity [Evidence IEA], GO_process: GO:0006355 - regulation of transcription, D-templated [Evidence IEA]	IPR001138 Zn(2)Cys(6) fungal-type D-binding domain, IPR001451 Hexapeptide repeat, IPR002110 Ankyrin repeat, IPR011004 Trimeric LpxA-like superfamily, IPR018357 Hexapeptide transferase, conserved site, IPR020683 Domain of unknown function DUF3447, IPR024688 Maltose/galactoside acetyltransferase, IPR036770 Ankyrin repeat-containing domain superfamily, IPR036864 Zn(2)-C6 fungal-type D-binding domain superfamily	PF00023, PF00132, PF00172, PF12464, PF12796, PF13606, PF13637, PF14602
culture	XANPAGTX0501_006288-T1	IPR036864	InterPro	Zn(2)-C6 fungal-type DNA-binding domain superfamily	Transcription factors	Expression regulation	2.18e-05	1.56555	hypothetical protein		E:(E) Amino acid transport and metabolism	GO_component: GO:0005634 - nucleus [Evidence IEA], GO_function: GO:0000981 - D-binding transcription factor activity, R polymerase II-specific [Evidence IEA], GO_function: GO:0005515 - protein binding [Evidence IEA], GO_function: GO:0008270 - zinc ion binding [Evidence IEA], GO_function: GO:0016407 - acetyltransferase activity [Evidence IEA], GO_function: GO:0016740 - transferase activity [Evidence IEA], GO_process: GO:0006355 - regulation of transcription, D-templated [Evidence IEA]	IPR001138 Zn(2)Cys(6) fungal-type D-binding domain, IPR001451 Hexapeptide repeat, IPR002110 Ankyrin repeat, IPR011004 Trimeric LpxA-like superfamily, IPR018357 Hexapeptide transferase, conserved site, IPR020683 Domain of unknown function DUF3447, IPR024688 Maltose/galactoside acetyltransferase, IPR036770 Ankyrin repeat-containing domain superfamily, IPR036864 Zn(2)-C6 fungal-type D-binding domain superfamily	PF00023, PF00132, PF00172, PF12464, PF12796, PF13606, PF13637, PF14602
culture	XANPAGTX0501_007781-T1	IPR036638	InterPro	Helix-loop-helix DNA-binding domain superfamily	Transcription factors	Expression regulation	0	1.2663	basic helix-loop-helix protein		K:(K) Transcription	GO_function: GO:0046983 - protein dimerization activity [Evidence IEA]	IPR011598 Myc-type, basic helix-loop-helix (bHLH) domain, IPR036638 Helix-loop-helix D-binding domain superfamily	PF00010		K22484
culture	XANPAGTX0501_009300-T1	IPR021858	InterPro	Fungal transcription factor	Transcription factors	Expression regulation	0.0050968	1.74308	hypothetical protein			GO_component: GO:0005634 - nucleus [Evidence IEA], GO_function: GO:0000981 - D-binding transcription factor activity, R polymerase II-specific [Evidence IEA], GO_function: GO:0008270 - zinc ion binding [Evidence IEA], GO_process: GO:0006355 - regulation of transcription, D-templated [Evidence IEA]	IPR001138 Zn(2)Cys(6) fungal-type D-binding domain, IPR021858 Fungal transcription factor, IPR036864 Zn(2)-C6 fungal-type D-binding domain superfamily	PF00172, PF11951
culture	XANPAGTX0501_009300-T1	IPR036864	InterPro	Zn(2)-C6 fungal-type DNA-binding domain superfamily	Transcription factors	Expression regulation	0.0050968	1.74308	hypothetical protein			GO_component: GO:0005634 - nucleus [Evidence IEA], GO_function: GO:0000981 - D-binding transcription factor activity, R polymerase II-specific [Evidence IEA], GO_function: GO:0008270 - zinc ion binding [Evidence IEA], GO_process: GO:0006355 - regulation of transcription, D-templated [Evidence IEA]	IPR001138 Zn(2)Cys(6) fungal-type D-binding domain, IPR021858 Fungal transcription factor, IPR036864 Zn(2)-C6 fungal-type D-binding domain superfamily	PF00172, PF11951
culture	XANPAGTX0501_009446-T1	IPR004827	InterPro	Basic-leucine zipper domain	Transcription factors	Expression regulation	0	1.33636	hypothetical protein			GO_function: GO:0003700 - D-binding transcription factor activity [Evidence IEA], GO_process: GO:0006355 - regulation of transcription, D-templated [Evidence IEA]	IPR004827 Basic-leucine zipper domain
culture	XANPAGTX0501_010541-T1	IPR036864	InterPro	Zn(2)-C6 fungal-type DNA-binding domain superfamily	Transcription factors	Expression regulation	0.0244091	1.08611	hypothetical protein			GO_component: GO:0005634 - nucleus [Evidence IEA], GO_function: GO:0000981 - D-binding transcription factor activity, R polymerase II-specific [Evidence IEA], GO_function: GO:0008270 - zinc ion binding [Evidence IEA], GO_process: GO:0006355 - regulation of transcription, D-templated [Evidence IEA]	IPR001138 Zn(2)Cys(6) fungal-type D-binding domain, IPR036864 Zn(2)-C6 fungal-type D-binding domain superfamily	PF00172
culture	XANPAGTX0501_000794-T1	IPR001465	InterPro	Malate synthase	Acetyl-CoA production and metabolism	Fungal multicellularity	0	1.27944	hypothetical protein		H:(H) Coenzyme transport and metabolism	GO_function: GO:0003824 - catalytic activity [Evidence IEA], GO_function: GO:0004474 - malate synthase activity [Evidence IEA], GO_process: GO:0006097 - glyoxylate cycle [Evidence IEA]	IPR001465 Malate synthase, IPR006252 Malate synthase A, IPR011076 Malate synthase superfamily, IPR019830 Malate synthase, conserved site	PF01274		K01638
culture	XANPAGTX0501_001977-T1	IPR013149	InterPro	Alcohol dehydrogenase-like, C-terminal	Acetyl-CoA production and metabolism	Fungal multicellularity	0	2.77874	hypothetical protein		C:(C) Energy production and conversion	GO_function: GO:0016491 - oxidoreductase activity [Evidence IEA], GO_process: GO:0055114 - oxidation-reduction process [Evidence IEA]	IPR011032 GroES-like superfamily, IPR013149 Alcohol dehydrogese-like, C-termil, IPR020843 Polyketide synthase, enoylreductase domain, IPR036291 D(P)-binding domain superfamily	PF00107
culture	XANPAGTX0501_002322-T1	IPR013149	InterPro	Alcohol dehydrogenase-like, C-terminal	Acetyl-CoA production and metabolism	Fungal multicellularity	0	1.17425	hypothetical protein		Q:(Q) Secondary metabolites biosynthesis, transport and catabolism	GO_function: GO:0008270 - zinc ion binding [Evidence IEA], GO_function: GO:0016491 - oxidoreductase activity [Evidence IEA], GO_process: GO:0055114 - oxidation-reduction process [Evidence IEA]	IPR002328 Alcohol dehydrogese, zinc-type, conserved site, IPR011032 GroES-like superfamily, IPR013149 Alcohol dehydrogese-like, C-termil, IPR013154 Alcohol dehydrogese-like, N-termil, IPR036291 D(P)-binding domain superfamily	PF00107, PF08240
culture	XANPAGTX0501_003177-T1	IPR013149	InterPro	Alcohol dehydrogenase-like, C-terminal	Acetyl-CoA production and metabolism	Fungal multicellularity	0.000244	3.01845	hypothetical protein		I:(I) Lipid transport and metabolism	GO_function: GO:0016491 - oxidoreductase activity [Evidence IEA], GO_function: GO:0031177 - phosphopantetheine binding [Evidence IEA], GO_process: GO:0055114 - oxidation-reduction process [Evidence IEA]	IPR006162 Phosphopantetheine attachment site, IPR009081 Phosphopantetheine binding ACP domain, IPR011032 GroES-like superfamily, IPR013149 Alcohol dehydrogese-like, C-termil, IPR013217 Methyltransferase type 12, IPR013968 Polyketide synthase, ketoreductase domain, IPR020806 Polyketide synthase, phosphopantetheine-binding domain, IPR020843 Polyketide synthase, enoylreductase domain, IPR029063 S-adenosyl-L-methionine-dependent methyltransferase superfamily, IPR036291 D(P)-binding domain superfamily, IPR036736 ACP-like superfamily	PF00106, PF00107, PF00550, PF01209, PF08241, PF08242, PF08659, PF13489, PF13649, PF13847
culture	XANPAGTX0501_003454-T1	IPR006254	InterPro	Isocitrate lyase	Acetyl-CoA production and metabolism	Fungal multicellularity	0	1.35177	isocitrate lyase 1		C:(C) Energy production and conversion	GO_function: GO:0003824 - catalytic activity [Evidence IEA], GO_function: GO:0004451 - isocitrate lyase activity [Evidence IEA], GO_process: GO:0019752 - carboxylic acid metabolic process [Evidence IEA]	IPR006254 Isocitrate lyase, IPR015813 Pyruvate/Phosphoenolpyruvate kise-like domain superfamily, IPR018523 Isocitrate lyase/phosphorylmutase, conserved site, IPR040442 Pyruvate kise-like domain superfamily	PF00463, PF13714		K01637
culture	XANPAGTX0501_004396-T1	IPR015590	InterPro	Aldehyde dehydrogenase domain	Acetyl-CoA production and metabolism	Fungal multicellularity	0	1.11691	aldehyde dehydrogenase (NAD(P)(+)) ald5		C:(C) Energy production and conversion	GO_function: GO:0016491 - oxidoreductase activity [Evidence IEA], GO_function: GO:0016620 - oxidoreductase activity, acting on the aldehyde or oxo group of donors, D or DP as acceptor [Evidence IEA], GO_process: GO:0055114 - oxidation-reduction process [Evidence IEA]	IPR015590 Aldehyde dehydrogese domain, IPR016160 Aldehyde dehydrogese, cysteine active site, IPR016161 Aldehyde/histidinol dehydrogese, IPR016162 Aldehyde dehydrogese, N-termil, IPR016163 Aldehyde dehydrogese, C-termil, IPR029510 Aldehyde dehydrogese, glutamic acid active site	PF00171		K00128
culture	XANPAGTX0501_004470-T1	IPR013149	InterPro	Alcohol dehydrogenase-like, C-terminal	Acetyl-CoA production and metabolism	Fungal multicellularity	0	1.98751	Alcohol dehydrogenase		Q:(Q) Secondary metabolites biosynthesis, transport and catabolism	GO_function: GO:0008270 - zinc ion binding [Evidence IEA], GO_function: GO:0016491 - oxidoreductase activity [Evidence IEA], GO_process: GO:0055114 - oxidation-reduction process [Evidence IEA]	IPR002328 Alcohol dehydrogese, zinc-type, conserved site, IPR011032 GroES-like superfamily, IPR013149 Alcohol dehydrogese-like, C-termil, IPR013154 Alcohol dehydrogese-like, N-termil, IPR020843 Polyketide synthase, enoylreductase domain, IPR036291 D(P)-binding domain superfamily	PF00107, PF08240, PF13602		K13953
culture	XANPAGTX0501_004953-T1	IPR001765	InterPro	Carbonic anhydrase	Acetyl-CoA production and metabolism	Fungal multicellularity	1e-06	1.25106	hypothetical protein		H:(H) Coenzyme transport and metabolism	GO_function: GO:0004089 - carbote dehydratase activity [Evidence IEA], GO_function: GO:0008270 - zinc ion binding [Evidence IEA]	IPR001765 Carbonic anhydrase, IPR036874 Carbonic anhydrase superfamily	PF00484
culture	XANPAGTX0501_006078-T1	IPR011904	InterPro	Acetate-CoA ligase	Acetyl-CoA production and metabolism	Fungal multicellularity	0	1.02744	acetyl-coenzyme A synthetase 2		I:(I) Lipid transport and metabolism	GO_function: GO:0003824 - catalytic activity [Evidence IEA], GO_function: GO:0003987 - acetate-CoA ligase activity [Evidence IEA], GO_function: GO:0016208 - AMP binding [Evidence IEA], GO_process: GO:0019427 - acetyl-CoA biosynthetic process from acetate [Evidence IEA]	IPR000873 AMP-dependent synthetase/ligase domain, IPR011904 Acetate-CoA ligase, IPR020845 AMP-binding, conserved site, IPR025110 AMP-binding enzyme, C-termil domain, IPR032387 Acetyl-coenzyme A synthetase, N-termil domain, IPR042099 ANL, N-termil domain	PF00501, PF13193, PF16177		K01895
culture	XANPAGTX0501_009391-T1	IPR015590	InterPro	Aldehyde dehydrogenase domain	Acetyl-CoA production and metabolism	Fungal multicellularity	0	1.33119	1-pyrroline-5-carboxylate dehydrogenase		E:(E) Amino acid transport and metabolism	GO_function: GO:0003842 - 1-pyrroline-5-carboxylate dehydrogese activity [Evidence IEA], GO_function: GO:0016491 - oxidoreductase activity [Evidence IEA], GO_function: GO:0016620 - oxidoreductase activity, acting on the aldehyde or oxo group of donors, D or DP as acceptor [Evidence IEA], GO_process: GO:0010133 - proline catabolic process to glutamate [Evidence IEA], GO_process: GO:0055114 - oxidation-reduction process [Evidence IEA]	IPR005931 Delta-1-pyrroline-5-carboxylate dehydrogese, IPR015590 Aldehyde dehydrogese domain, IPR016160 Aldehyde dehydrogese, cysteine active site, IPR016161 Aldehyde/histidinol dehydrogese, IPR016162 Aldehyde dehydrogese, N-termil, IPR016163 Aldehyde dehydrogese, C-termil, IPR029510 Aldehyde dehydrogese, glutamic acid active site	PF00171		K00294
culture	XANPAGTX0501_005060-T1	IPR000772	InterPro	Ricin B, lectin domain	Cell surface and cell wall proteins	Fungal multicellularity	0.0047741	1.80259	hypothetical protein				IPR000772 Ricin B, lectin domain, IPR035992 Ricin B-like lectins
culture	XANPAGTX0501_001051-T1	GH17	CAZy	beta-1,3-glucanase, beta-1,3-glucosidase	Cell wall remodeling	Fungal multicellularity	0	1.07709	hypothetical protein	GH17	G:(G) Carbohydrate transport and metabolism		IPR017853 Glycoside hydrolase superfamily
culture	XANPAGTX0501_001594-T2	IPR000217	InterPro	Tubulin	Cytoskeleton	Fungal multicellularity	0.0017979	1.41122	gamma-tubulin, variant 2		Z:(Z) Cytoskeleton	GO_component: GO:0000930 - gamma-tubulin complex [Evidence IEA], GO_component: GO:0005874 - microtubule [Evidence IEA], GO_function: GO:0003924 - GTPase activity [Evidence IEA], GO_function: GO:0005525 - GTP binding [Evidence IEA], GO_process: GO:0007017 - microtubule-based process [Evidence IEA], GO_process: GO:0007020 - microtubule nucleation [Evidence IEA], GO_process: GO:0031122 - cytoplasmic microtubule organization [Evidence IEA]	IPR000217 Tubulin, IPR002454 Gamma tubulin, IPR003008 Tubulin/FtsZ, GTPase domain, IPR008280 Tubulin/FtsZ, C-termil, IPR017975 Tubulin, conserved site, IPR018316 Tubulin/FtsZ, 2-layer sandwich domain, IPR023123 Tubulin, C-termil, IPR036525 Tubulin/FtsZ, GTPase domain superfamily, IPR037103 Tubulin/FtsZ-like, C-termil domain	PF00091, PF03953, PF10644
culture	XANPAGTX0501_009715-T1	IPR021765	InterPro	Mycotoxin biosynthesis protein UstYa-like	Defense	Fungal multicellularity	0.0167701	2.76082	hypothetical protein		S:(S) Function unknown	GO_process: GO:0043386 - mycotoxin biosynthetic process [Evidence IEA]	IPR021765 Mycotoxin biosynthesis protein UstYa-like	PF11807
culture	XANPAGTX0501_009716-T1	IPR021765	InterPro	Mycotoxin biosynthesis protein UstYa-like	Defense	Fungal multicellularity	0.0108486	2.95826	hypothetical protein			GO_process: GO:0043386 - mycotoxin biosynthetic process [Evidence IEA]	IPR021765 Mycotoxin biosynthesis protein UstYa-like	PF11807
culture	XANPAGTX0501_008060-T1	IPR002225	InterPro	3-beta hydroxysteroid dehydrogenase/isomerase	Lipid metabolism	Fungal multicellularity	0.0028569	1.07268	hypothetical protein		E:(E) Amino acid transport and metabolism, G:(G) Carbohydrate transport and metabolism, I:(I) Lipid transport and metabolism, M:(M) Cell wall/membrane/envelope biogenesis	GO_function: GO:0003854 - 3-beta-hydroxy-delta5-steroid dehydrogese activity [Evidence IEA], GO_function: GO:0016616 - oxidoreductase activity, acting on the CH-OH group of donors, D or DP as acceptor [Evidence IEA], GO_process: GO:0006694 - steroid biosynthetic process [Evidence IEA], GO_process: GO:0055114 - oxidation-reduction process [Evidence IEA]	IPR002225 3-beta hydroxysteroid dehydrogese/isomerase, IPR036291 D(P)-binding domain superfamily	PF01073, PF01370, PF04321, PF07993, PF08659, PF16363
culture	XANPAGTX0501_000658-T1	IPR001810	InterPro	F-box domain	Protein ubiquitination	Fungal multicellularity	0	1.03692	hypothetical protein			GO_function: GO:0005515 - protein binding [Evidence IEA]	IPR001810 F-box domain, IPR032675 Leucine-rich repeat domain superfamily, IPR036047 F-box-like domain superfamily	PF12937
culture	XANPAGTX0501_001643-T1	IPR001810	InterPro	F-box domain	Protein ubiquitination	Fungal multicellularity	0	3.02163	hypothetical protein			GO_function: GO:0005515 - protein binding [Evidence IEA]	IPR001810 F-box domain, IPR032675 Leucine-rich repeat domain superfamily, IPR036047 F-box-like domain superfamily	PF12937
culture	XANPAGTX0501_005479-T1	IPR017907	InterPro	Zinc finger; RING-type; conserved site	Protein ubiquitination	Fungal multicellularity	0.0038642	2.09207	peroxisome bioproteinsis factor 10		O:(O) Posttranslatiol modification, protein turnover, chaperones		IPR001841 Zinc finger, RING-type, IPR006845 Pex, N-termil, IPR013083 Zinc finger, RING/FYVE/PHD-type, IPR017907 Zinc finger, RING-type, conserved site	PF00097, PF04757, PF13445, PF13639, PF13920, PF13923, PF14447, PF14634		K13346
culture	XANPAGTX0501_005769-T1	IPR001810	InterPro	F-box domain	Protein ubiquitination	Fungal multicellularity	0.0028308	2.14685	hypothetical protein			GO_function: GO:0005515 - protein binding [Evidence IEA]	IPR001810 F-box domain, IPR036047 F-box-like domain superfamily	PF12937
culture	XANPAGTX0501_000832-T1	IPR036259	InterPro	MFS transporter superfamily	Transporters	Fungal multicellularity	0	1.50544	hypothetical protein		G:(G) Carbohydrate transport and metabolism	GO_function: GO:0022857 - transmembrane transporter activity [Evidence IEA], GO_process: GO:0055085 - transmembrane transport [Evidence IEA]	IPR011701 Major facilitator superfamily, IPR020846 Major facilitator superfamily domain, IPR036259 MFS transporter superfamily	PF07690
culture	XANPAGTX0501_001050-T1	IPR036259	InterPro	MFS transporter superfamily	Transporters	Fungal multicellularity	0	1.42902	Plasma membrane low glucose sensor		P:(P) Inorganic ion transport and metabolism	GO_component: GO:0016020 - membrane [Evidence IEA], GO_component: GO:0016021 - integral component of membrane [Evidence IEA], GO_function: GO:0022857 - transmembrane transporter activity [Evidence IEA], GO_process: GO:0055085 - transmembrane transport [Evidence IEA]	IPR003663 Sugar/inositol transporter, IPR005828 Major facilitator, sugar transporter-like, IPR005829 Sugar transporter, conserved site, IPR020846 Major facilitator superfamily domain, IPR036259 MFS transporter superfamily	PF00083, PF07690		K08139
culture	XANPAGTX0501_002002-T1	IPR023271	InterPro	Aquaporin-like	Transporters	Fungal multicellularity	0	1.04987	Aquaporin-1		P:(P) Inorganic ion transport and metabolism	GO_component: GO:0016020 - membrane [Evidence IEA], GO_function: GO:0015267 - channel activity [Evidence IEA], GO_process: GO:0055085 - transmembrane transport [Evidence IEA]	IPR000425 Major intrinsic protein, IPR023271 Aquaporin-like	PF00230		K09866
culture	XANPAGTX0501_004029-T1	IPR023271	InterPro	Aquaporin-like	Transporters	Fungal multicellularity	0	2.05287	glycerol channel		P:(P) Inorganic ion transport and metabolism	GO_component: GO:0016020 - membrane [Evidence IEA], GO_function: GO:0015267 - channel activity [Evidence IEA], GO_process: GO:0055085 - transmembrane transport [Evidence IEA]	IPR000425 Major intrinsic protein, IPR023271 Aquaporin-like	PF00230		K09876
culture	XANPAGTX0501_004440-T1	IPR036259	InterPro	MFS transporter superfamily	Transporters	Fungal multicellularity	1.85e-05	1.853	hypothetical protein		J:(J) Translation, ribosomal structure and biogenesis, S:(S) Function unknown		IPR036259 MFS transporter superfamily
culture	XANPAGTX0501_005016-T1	IPR036259	InterPro	MFS transporter superfamily	Transporters	Fungal multicellularity	0	1.83207	hypothetical protein		P:(P) Inorganic ion transport and metabolism	GO_component: GO:0016020 - membrane [Evidence IEA], GO_component: GO:0016021 - integral component of membrane [Evidence IEA], GO_function: GO:0022857 - transmembrane transporter activity [Evidence IEA], GO_process: GO:0055085 - transmembrane transport [Evidence IEA]	IPR003663 Sugar/inositol transporter, IPR005828 Major facilitator, sugar transporter-like, IPR005829 Sugar transporter, conserved site, IPR020846 Major facilitator superfamily domain, IPR036259 MFS transporter superfamily	PF00083, PF07690		K24193
culture	XANPAGTX0501_005044-T1	IPR036259	InterPro	MFS transporter superfamily	Transporters	Fungal multicellularity	0	1.07134	hypothetical protein		G:(G) Carbohydrate transport and metabolism	GO_function: GO:0022857 - transmembrane transporter activity [Evidence IEA], GO_process: GO:0055085 - transmembrane transport [Evidence IEA]	IPR011701 Major facilitator superfamily, IPR020846 Major facilitator superfamily domain, IPR036259 MFS transporter superfamily	PF07690		K08192
culture	XANPAGTX0501_005408-T1	IPR036259	InterPro	MFS transporter superfamily	Transporters	Fungal multicellularity	1.7e-06	1.8971	hypothetical protein		J:(J) Translation, ribosomal structure and biogenesis, S:(S) Function unknown		IPR036259 MFS transporter superfamily
culture	XANPAGTX0501_005560-T1	IPR036259	InterPro	MFS transporter superfamily	Transporters	Fungal multicellularity	0	1.23853	hypothetical protein		G:(G) Carbohydrate transport and metabolism	GO_function: GO:0022857 - transmembrane transporter activity [Evidence IEA], GO_process: GO:0055085 - transmembrane transport [Evidence IEA]	IPR011701 Major facilitator superfamily, IPR020846 Major facilitator superfamily domain, IPR036259 MFS transporter superfamily	PF07690		K08192
culture	XANPAGTX0501_007295-T1	IPR036259	InterPro	MFS transporter superfamily	Transporters	Fungal multicellularity	0	2.58217	hypothetical protein		U:(U) Intracellular trafficking, secretion, and vesicular transport	GO_function: GO:0022857 - transmembrane transporter activity [Evidence IEA], GO_process: GO:0055085 - transmembrane transport [Evidence IEA]	IPR011701 Major facilitator superfamily, IPR020846 Major facilitator superfamily domain, IPR036259 MFS transporter superfamily	PF06609, PF07690
culture	XANPAGTX0501_008064-T1	IPR036259	InterPro	MFS transporter superfamily	Transporters	Fungal multicellularity	0.0109967	2.94933	hypothetical protein		U:(U) Intracellular trafficking, secretion, and vesicular transport	GO_function: GO:0022857 - transmembrane transporter activity [Evidence IEA], GO_process: GO:0055085 - transmembrane transport [Evidence IEA]	IPR011701 Major facilitator superfamily, IPR020846 Major facilitator superfamily domain, IPR036259 MFS transporter superfamily	PF07690		K03446
culture	XANPAGTX0501_008356-T1	IPR036259	InterPro	MFS transporter superfamily	Transporters	Fungal multicellularity	0	2.2268	hypothetical protein		U:(U) Intracellular trafficking, secretion, and vesicular transport	GO_function: GO:0022857 - transmembrane transporter activity [Evidence IEA], GO_process: GO:0055085 - transmembrane transport [Evidence IEA]	IPR011701 Major facilitator superfamily, IPR020846 Major facilitator superfamily domain, IPR036259 MFS transporter superfamily	PF07690
culture	XANPAGTX0501_008371-T1	IPR036259	InterPro	MFS transporter superfamily	Transporters	Fungal multicellularity	0	1.28635	hypothetical protein		G:(G) Carbohydrate transport and metabolism	GO_function: GO:0022857 - transmembrane transporter activity [Evidence IEA], GO_process: GO:0055085 - transmembrane transport [Evidence IEA]	IPR011701 Major facilitator superfamily, IPR020846 Major facilitator superfamily domain, IPR036259 MFS transporter superfamily	PF07690
culture	XANPAGTX0501_008605-T1	IPR036259	InterPro	MFS transporter superfamily	Transporters	Fungal multicellularity	0	1.06494	hypothetical protein		S:(S) Function unknown	GO_function: GO:0022857 - transmembrane transporter activity [Evidence IEA], GO_process: GO:0055085 - transmembrane transport [Evidence IEA]	IPR011701 Major facilitator superfamily, IPR036259 MFS transporter superfamily	PF07690
culture	XANPAGTX0501_008674-T2	IPR036259	InterPro	MFS transporter superfamily	Transporters	Fungal multicellularity	0.0001443	2.26944	hypothetical protein		S:(S) Function unknown	GO_function: GO:0022857 - transmembrane transporter activity [Evidence IEA], GO_process: GO:0055085 - transmembrane transport [Evidence IEA]	IPR011701 Major facilitator superfamily, IPR020846 Major facilitator superfamily domain, IPR036259 MFS transporter superfamily	PF07690
culture	XANPAGTX0501_008702-T1	IPR036259	InterPro	MFS transporter superfamily	Transporters	Fungal multicellularity	0	1.81893	hypothetical protein		G:(G) Carbohydrate transport and metabolism	GO_function: GO:0022857 - transmembrane transporter activity [Evidence IEA], GO_process: GO:0055085 - transmembrane transport [Evidence IEA]	IPR011701 Major facilitator superfamily, IPR036259 MFS transporter superfamily	PF07690		K02429
culture	XANPAGTX0501_009071-T1	IPR036259	InterPro	MFS transporter superfamily	Transporters	Fungal multicellularity	0	2.19202	hypothetical protein		S:(S) Function unknown	GO_function: GO:0022857 - transmembrane transporter activity [Evidence IEA], GO_process: GO:0055085 - transmembrane transport [Evidence IEA]	IPR011701 Major facilitator superfamily, IPR020846 Major facilitator superfamily domain, IPR036259 MFS transporter superfamily	PF07690
culture	XANPAGTX0501_009168-T1	IPR036259	InterPro	MFS transporter superfamily	Transporters	Fungal multicellularity	0.0085859	1.99512	hypothetical protein		S:(S) Function unknown	GO_function: GO:0022857 - transmembrane transporter activity [Evidence IEA], GO_process: GO:0055085 - transmembrane transport [Evidence IEA]	IPR011701 Major facilitator superfamily, IPR020846 Major facilitator superfamily domain, IPR036259 MFS transporter superfamily
culture	XANPAGTX0501_009169-T1	IPR036259	InterPro	MFS transporter superfamily	Transporters	Fungal multicellularity	0.0081329	1.79955	hypothetical protein		S:(S) Function unknown		IPR036259 MFS transporter superfamily
culture	XANPAGTX0501_009291-T1	IPR036259	InterPro	MFS transporter superfamily	Transporters	Fungal multicellularity	0	1.37194	hypothetical protein		J:(J) Translation, ribosomal structure and biogenesis, S:(S) Function unknown		IPR036259 MFS transporter superfamily
culture	XANPAGTX0501_009737-T1	IPR036259	InterPro	MFS transporter superfamily	Transporters	Fungal multicellularity	0.0029463	1.34542	hypothetical protein		S:(S) Function unknown	GO_component: GO:0016021 - integral component of membrane [Evidence IEA], GO_function: GO:0022857 - transmembrane transporter activity [Evidence IEA], GO_process: GO:0055085 - transmembrane transport [Evidence IEA]	IPR005829 Sugar transporter, conserved site, IPR011701 Major facilitator superfamily, IPR020846 Major facilitator superfamily domain, IPR036259 MFS transporter superfamily	PF07690
culture	XANPAGTX0501_010318-T2	IPR036259	InterPro	MFS transporter superfamily	Transporters	Fungal multicellularity	0.0024572	1.06367	hypothetical protein		U:(U) Intracellular trafficking, secretion, and vesicular transport	GO_function: GO:0022857 - transmembrane transporter activity [Evidence IEA], GO_process: GO:0055085 - transmembrane transport [Evidence IEA]	IPR011701 Major facilitator superfamily, IPR020846 Major facilitator superfamily domain, IPR036259 MFS transporter superfamily	PF07690
culture	XANPAGTX0501_010563-T1	IPR036259	InterPro	MFS transporter superfamily	Transporters	Fungal multicellularity	0.0017357	2.59789	hypothetical protein		S:(S) Function unknown	GO_function: GO:0022857 - transmembrane transporter activity [Evidence IEA], GO_process: GO:0055085 - transmembrane transport [Evidence IEA]	IPR011701 Major facilitator superfamily, IPR020846 Major facilitator superfamily domain, IPR036259 MFS transporter superfamily	PF07690
culture	XANPAGTX0501_010564-T1	IPR036259	InterPro	MFS transporter superfamily	Transporters	Fungal multicellularity	0.0022634	2.6254	hypothetical protein		S:(S) Function unknown	GO_function: GO:0022857 - transmembrane transporter activity [Evidence IEA], GO_process: GO:0055085 - transmembrane transport [Evidence IEA]	IPR011701 Major facilitator superfamily, IPR020846 Major facilitator superfamily domain, IPR036259 MFS transporter superfamily	PF07690
culture	XANPAGTX0501_008837-T2	K11238	KEGG	BNI1; cytokinesis protein	MAPK signaling pathway	Signal transduction	0	1.77957	hypothetical protein		T:(T) Sigl transduction mechanisms, Z:(Z) Cytoskeleton	GO_function: GO:0003779 - actin binding [Evidence IEA], GO_function: GO:0017048 - Rho GTPase binding [Evidence IEA], GO_process: GO:0016043 - cellular component organization [Evidence IEA], GO_process: GO:0030036 - actin cytoskeleton organization [Evidence IEA]	IPR010472 Formin, FH3 domain, IPR010473 Formin, GTPase-binding domain, IPR011989 Armadillo-like helical, IPR014767 Diaphanous autoregulatory (DAD) domain, IPR014768 Rho GTPase-binding/formin homology 3 (GBD/FH3) domain, IPR015425 Formin, FH2 domain, IPR016024 Armadillo-type fold, IPR042201 Formin, FH2 domain superfamily	PF02181, PF06367, PF06371		K11238

### Sheet: DGE in developmental stages
Differentially expressed genes between different developmental stages. b value represents the effect size (analogues to logFC). For each transcript, we list functional annotations based on CAZy, MEROPS (proteases), InterProScan, and KEGG Ontology. For the Apothecia/Vegetative comparison we provide information on genes that we assigned to differentially expressed chromosomal gene clusters. The clusters were identified using CROC.
Comparison	Upregulated in	Transcript ID	b value	InterProScan	CAZyme	Protease	KEGG Orthology	Part of chromosomal cluster
Apothecia / Vegetative (edge + center)	apothecium	XANPAGTX0501_000005-T1	-1.37884
Apothecia / Vegetative (edge + center)	apothecium	XANPAGTX0501_000025-T1	-1.36814
Apothecia / Vegetative (edge + center)	apothecium	XANPAGTX0501_000036-T1	-1.06884	IPR006640 SprT-like
Apothecia / Vegetative (edge + center)	apothecium	XANPAGTX0501_000193-T1	-1.72983	IPR006047 Glycosyl hydrolase, family 13, catalytic domain, IPR017853 Glycoside hydrolase superfamily	GH13
Apothecia / Vegetative (edge + center)	apothecium	XANPAGTX0501_000194-T1	-1.51134	IPR006047 Glycosyl hydrolase, family 13, catalytic domain, IPR013780 Glycosyl hydrolase, all-beta, IPR017853 Glycoside hydrolase superfamily	GH13
Apothecia / Vegetative (edge + center)	apothecium	XANPAGTX0501_000378-T1	-1.88056
Apothecia / Vegetative (edge + center)	apothecium	XANPAGTX0501_000398-T1	-1.27782
Apothecia / Vegetative (edge + center)	apothecium	XANPAGTX0501_000420-T1	-1.10405	IPR013087 Zinc finger C2H2-type
Apothecia / Vegetative (edge + center)	apothecium	XANPAGTX0501_000604-T1	-1.26422
Apothecia / Vegetative (edge + center)	apothecium	XANPAGTX0501_000610-T1	-1.20743
Apothecia / Vegetative (edge + center)	apothecium	XANPAGTX0501_000622-T1	-1.05518
Apothecia / Vegetative (edge + center)	apothecium	XANPAGTX0501_000647-T1	-1.44055	IPR000571 Zinc finger, CCCH-type
Apothecia / Vegetative (edge + center)	apothecium	XANPAGTX0501_000681-T1	-1.34422
Apothecia / Vegetative (edge + center)	apothecium	XANPAGTX0501_000691-T1	-1.14081
Apothecia / Vegetative (edge + center)	apothecium	XANPAGTX0501_000697-T1	-1.27312
Apothecia / Vegetative (edge + center)	apothecium	XANPAGTX0501_000872-T1	-1.12859
Apothecia / Vegetative (edge + center)	apothecium	XANPAGTX0501_000888-T1	-1.07166					cluster1
Apothecia / Vegetative (edge + center)	apothecium	XANPAGTX0501_000892-T1	-1.30967					cluster1
Apothecia / Vegetative (edge + center)	apothecium	XANPAGTX0501_000893-T1	-1.50834					cluster1
Apothecia / Vegetative (edge + center)	apothecium	XANPAGTX0501_000910-T1	-1.16486
Apothecia / Vegetative (edge + center)	apothecium	XANPAGTX0501_000938-T1	-1.00269
Apothecia / Vegetative (edge + center)	apothecium	XANPAGTX0501_001010-T1	-1.35673
Apothecia / Vegetative (edge + center)	apothecium	XANPAGTX0501_001061-T1	-1.23531	IPR002328 Alcohol dehydrogese, zinc-type, conserved site, IPR011032 GroES-like superfamily, IPR013149 Alcohol dehydrogese-like, C-termil, IPR013154 Alcohol dehydrogese-like, N-termil, IPR020843 Polyketide synthase, enoylreductase domain, IPR036291 D(P)-binding domain superfamily				cluster4
Apothecia / Vegetative (edge + center)	apothecium	XANPAGTX0501_001063-T1	-1.78379					cluster4
Apothecia / Vegetative (edge + center)	apothecium	XANPAGTX0501_001064-T1	-1.23464	IPR021765 Mycotoxin biosynthesis protein UstYa-like				cluster4
Apothecia / Vegetative (edge + center)	apothecium	XANPAGTX0501_001082-T1	-1.23206	IPR004853 Sugar phosphate transporter domain
Apothecia / Vegetative (edge + center)	apothecium	XANPAGTX0501_001156-T3	-3.1054	IPR003822 Paired amphipathic helix, IPR013194 Histone deacetylase interacting domain, IPR031693 Sin3, C-termil, IPR036600 Paired amphipathic helix superfamily
Apothecia / Vegetative (edge + center)	apothecium	XANPAGTX0501_001223-T1	-1.06421
Apothecia / Vegetative (edge + center)	apothecium	XANPAGTX0501_001330-T1	-1.32053
Apothecia / Vegetative (edge + center)	apothecium	XANPAGTX0501_001333-T1	-1.4113
Apothecia / Vegetative (edge + center)	apothecium	XANPAGTX0501_001362-T1	-1.31458
Apothecia / Vegetative (edge + center)	apothecium	XANPAGTX0501_001414-T1	-1.5373
Apothecia / Vegetative (edge + center)	apothecium	XANPAGTX0501_001436-T1	-1.17822	IPR002048 EF-hand domain, IPR011992 EF-hand domain pair, IPR018247 EF-Hand 1, calcium-binding site
Apothecia / Vegetative (edge + center)	apothecium	XANPAGTX0501_001498-T1	-1.00618	IPR012340 Nucleic acid-binding, OB-fold
Apothecia / Vegetative (edge + center)	apothecium	XANPAGTX0501_001512-T1	-1.17133
Apothecia / Vegetative (edge + center)	apothecium	XANPAGTX0501_001538-T1	-1.52888
Apothecia / Vegetative (edge + center)	apothecium	XANPAGTX0501_001605-T1	-1.42583					cluster5
Apothecia / Vegetative (edge + center)	apothecium	XANPAGTX0501_001611-T1	-1.64692					cluster5
Apothecia / Vegetative (edge + center)	apothecium	XANPAGTX0501_001612-T1	-1.45851					cluster5
Apothecia / Vegetative (edge + center)	apothecium	XANPAGTX0501_001643-T1	-1.21575	IPR001810 F-box domain, IPR032675 Leucine-rich repeat domain superfamily, IPR036047 F-box-like domain superfamily
Apothecia / Vegetative (edge + center)	apothecium	XANPAGTX0501_001710-T1	-1.13065	IPR007577 Glycosyltransferase, DXD sugar-binding motif, IPR029044 Nucleotide-diphospho-sugar transferases	GT32
Apothecia / Vegetative (edge + center)	apothecium	XANPAGTX0501_001820-T2	-1.14737	IPR021109 Aspartic peptidase domain superfamily, IPR033121 Peptidase family A1 domain
Apothecia / Vegetative (edge + center)	apothecium	XANPAGTX0501_001825-T1	-1.06341	IPR003663 Sugar/inositol transporter, IPR005828 Major facilitator, sugar transporter-like, IPR005829 Sugar transporter, conserved site, IPR020846 Major facilitator superfamily domain, IPR036259 MFS transporter superfamily
Apothecia / Vegetative (edge + center)	apothecium	XANPAGTX0501_001856-T1	-1.89464	IPR037176 Osmotin/thaumatin-like superfamily
Apothecia / Vegetative (edge + center)	apothecium	XANPAGTX0501_001859-T1	-1.36775
Apothecia / Vegetative (edge + center)	apothecium	XANPAGTX0501_001888-T1	-1.28904
Apothecia / Vegetative (edge + center)	apothecium	XANPAGTX0501_001910-T1	-1.53977
Apothecia / Vegetative (edge + center)	apothecium	XANPAGTX0501_001947-T1	-1.30316					cluster10
Apothecia / Vegetative (edge + center)	apothecium	XANPAGTX0501_001948-T1	-1.09935					cluster10
Apothecia / Vegetative (edge + center)	apothecium	XANPAGTX0501_001950-T1	-1.259					cluster10
Apothecia / Vegetative (edge + center)	apothecium	XANPAGTX0501_001951-T1	-1.26278					cluster10
Apothecia / Vegetative (edge + center)	apothecium	XANPAGTX0501_001952-T1	-1.25715					cluster10
Apothecia / Vegetative (edge + center)	apothecium	XANPAGTX0501_001953-T1	-1.48326					cluster10
Apothecia / Vegetative (edge + center)	apothecium	XANPAGTX0501_001954-T1	-1.53478					cluster10
Apothecia / Vegetative (edge + center)	apothecium	XANPAGTX0501_001955-T1	-1.02845	IPR001138 Zn(2)Cys(6) fungal-type D-binding domain, IPR001451 Hexapeptide repeat, IPR002110 Ankyrin repeat, IPR011004 Trimeric LpxA-like superfamily, IPR018357 Hexapeptide transferase, conserved site, IPR020683 Domain of unknown function DUF3447, IPR024688 Maltose/galactoside acetyltransferase, IPR036770 Ankyrin repeat-containing domain superfamily, IPR036864 Zn(2)-C6 fungal-type D-binding domain superfamily				cluster10
Apothecia / Vegetative (edge + center)	apothecium	XANPAGTX0501_001956-T1	-1.27663					cluster10
Apothecia / Vegetative (edge + center)	apothecium	XANPAGTX0501_001958-T1	-1.51119	IPR001356 Homeobox domain, IPR009057 Homeobox-like domain superfamily, IPR017970 Homeobox, conserved site				cluster10
Apothecia / Vegetative (edge + center)	apothecium	XANPAGTX0501_001960-T1	-1.73327					cluster10
Apothecia / Vegetative (edge + center)	apothecium	XANPAGTX0501_001962-T1	-1.69297					cluster10
Apothecia / Vegetative (edge + center)	apothecium	XANPAGTX0501_001963-T1	-1.11183					cluster10
Apothecia / Vegetative (edge + center)	apothecium	XANPAGTX0501_001964-T1	-1.07118	IPR001611 Leucine-rich repeat, IPR003591 Leucine-rich repeat, typical subtype, IPR019487 RAM siglling pathway, SOG2, IPR032675 Leucine-rich repeat domain superfamily				cluster10
Apothecia / Vegetative (edge + center)	apothecium	XANPAGTX0501_001965-T1	-1.0788					cluster10
Apothecia / Vegetative (edge + center)	apothecium	XANPAGTX0501_001967-T1	-1.62903					cluster10
Apothecia / Vegetative (edge + center)	apothecium	XANPAGTX0501_002007-T1	-1.12691
Apothecia / Vegetative (edge + center)	apothecium	XANPAGTX0501_002019-T1	-1.07041
Apothecia / Vegetative (edge + center)	apothecium	XANPAGTX0501_002054-T1	-1.03405
Apothecia / Vegetative (edge + center)	apothecium	XANPAGTX0501_002057-T1	-1.28264
Apothecia / Vegetative (edge + center)	apothecium	XANPAGTX0501_002098-T1	-1.05618	IPR000504 R recognition motif domain, IPR012677 Nucleotide-binding alpha-beta plait domain superfamily, IPR035979 R-binding domain superfamily				cluster11
Apothecia / Vegetative (edge + center)	apothecium	XANPAGTX0501_002103-T1	-1.33666	IPR036910 High mobility group box domain superfamily				cluster11
Apothecia / Vegetative (edge + center)	apothecium	XANPAGTX0501_002104-T1	-1.36084					cluster11
Apothecia / Vegetative (edge + center)	apothecium	XANPAGTX0501_002123-T1	-1.0927	IPR000504 R recognition motif domain, IPR007855 R-dependent R polymerase, eukaryotic-type, IPR035979 R-binding domain superfamily
Apothecia / Vegetative (edge + center)	apothecium	XANPAGTX0501_002142-T1	-1.03692
Apothecia / Vegetative (edge + center)	apothecium	XANPAGTX0501_002163-T1	-1.39299					cluster12
Apothecia / Vegetative (edge + center)	apothecium	XANPAGTX0501_002164-T1	-1.58265					cluster12
Apothecia / Vegetative (edge + center)	apothecium	XANPAGTX0501_002165-T1	-1.3258					cluster12
Apothecia / Vegetative (edge + center)	apothecium	XANPAGTX0501_002166-T1	-1.40094					cluster12
Apothecia / Vegetative (edge + center)	apothecium	XANPAGTX0501_002170-T1	-1.32882					cluster12
Apothecia / Vegetative (edge + center)	apothecium	XANPAGTX0501_002172-T1	-1.62604					cluster12
Apothecia / Vegetative (edge + center)	apothecium	XANPAGTX0501_002182-T1	-1.67055					cluster12
Apothecia / Vegetative (edge + center)	apothecium	XANPAGTX0501_002183-T1	-1.52226					cluster12
Apothecia / Vegetative (edge + center)	apothecium	XANPAGTX0501_002184-T1	-1.58472					cluster12
Apothecia / Vegetative (edge + center)	apothecium	XANPAGTX0501_002185-T1	-1.35206					cluster12
Apothecia / Vegetative (edge + center)	apothecium	XANPAGTX0501_002213-T1	-1.26218	IPR000629 ATP-dependent R helicase DEAD-box, conserved site, IPR001650 Helicase, C-termil, IPR011545 DEAD/DEAH box helicase domain, IPR014001 Helicase superfamily 1/2, ATP-binding domain, IPR014014 R helicase, DEAD-box type, Q motif, IPR027417 P-loop containing nucleoside triphosphate hydrolase
Apothecia / Vegetative (edge + center)	apothecium	XANPAGTX0501_002410-T1	-1.11736
Apothecia / Vegetative (edge + center)	apothecium	XANPAGTX0501_002506-T1	-1.93104
Apothecia / Vegetative (edge + center)	apothecium	XANPAGTX0501_002522-T1	-1.50455
Apothecia / Vegetative (edge + center)	apothecium	XANPAGTX0501_002763-T1	-1.38964
Apothecia / Vegetative (edge + center)	apothecium	XANPAGTX0501_002820-T1	-1.18356
Apothecia / Vegetative (edge + center)	apothecium	XANPAGTX0501_002946-T1	-1.0354
Apothecia / Vegetative (edge + center)	apothecium	XANPAGTX0501_002963-T1	-1.11835	IPR000172 Glucose-methanol-choline oxidoreductase, N-termil, IPR007867 Glucose-methanol-choline oxidoreductase, C-termil, IPR012132 Glucose-methanol-choline oxidoreductase, IPR036188 FAD/D(P)-binding domain superfamily	AA3
Apothecia / Vegetative (edge + center)	apothecium	XANPAGTX0501_003033-T1	-1.03029
Apothecia / Vegetative (edge + center)	apothecium	XANPAGTX0501_003124-T1	-1.03529	IPR001461 Aspartic peptidase A1 family, IPR001969 Aspartic peptidase, active site, IPR021109 Aspartic peptidase domain superfamily, IPR033121 Peptidase family A1 domain, IPR034164 Pepsin-like domain		A01A
Apothecia / Vegetative (edge + center)	apothecium	XANPAGTX0501_003209-T1	-1.70923					cluster14
Apothecia / Vegetative (edge + center)	apothecium	XANPAGTX0501_003211-T1	-2.07436					cluster14
Apothecia / Vegetative (edge + center)	apothecium	XANPAGTX0501_003212-T1	-1.38493	IPR001810 F-box domain, IPR032675 Leucine-rich repeat domain superfamily, IPR036047 F-box-like domain superfamily				cluster14
Apothecia / Vegetative (edge + center)	apothecium	XANPAGTX0501_003213-T1	-1.39973	IPR001810 F-box domain, IPR032675 Leucine-rich repeat domain superfamily, IPR036047 F-box-like domain superfamily				cluster14
Apothecia / Vegetative (edge + center)	apothecium	XANPAGTX0501_003247-T1	-1.18464	IPR001878 Zinc finger, CCHC-type, IPR025836 Zinc knuckle CX2CX4HX4C, IPR036875 Zinc finger, CCHC-type superfamily
Apothecia / Vegetative (edge + center)	apothecium	XANPAGTX0501_003282-T1	-1.29355
Apothecia / Vegetative (edge + center)	apothecium	XANPAGTX0501_003283-T1	-1.24686
Apothecia / Vegetative (edge + center)	apothecium	XANPAGTX0501_003361-T1	-1.15739
Apothecia / Vegetative (edge + center)	apothecium	XANPAGTX0501_003448-T1	-1.19199
Apothecia / Vegetative (edge + center)	apothecium	XANPAGTX0501_003572-T1	-1.51927	IPR001087 GDSL lipase/esterase, IPR036514 SGNH hydrolase superfamily	CE16
Apothecia / Vegetative (edge + center)	apothecium	XANPAGTX0501_003765-T1	-1.03816	IPR000420 Yeast PIR protein repeat				cluster15
Apothecia / Vegetative (edge + center)	apothecium	XANPAGTX0501_003775-T1	-1.35215	IPR003100 PAZ domain, IPR003165 Piwi domain, IPR012337 Ribonuclease H-like superfamily, IPR014811 Argoute, linker 1 domain, IPR032472 Argoute linker 2 domain, IPR032473 Protein argoute, Mid domain, IPR032474 Protein argoute, N-termil, IPR036085 PAZ domain superfamily, IPR036397 Ribonuclease H superfamily				cluster15
Apothecia / Vegetative (edge + center)	apothecium	XANPAGTX0501_003775-T2	-1.0156	IPR003100 PAZ domain, IPR003165 Piwi domain, IPR012337 Ribonuclease H-like superfamily, IPR014811 Argoute, linker 1 domain, IPR032472 Argoute linker 2 domain, IPR032473 Protein argoute, Mid domain, IPR032474 Protein argoute, N-termil, IPR036085 PAZ domain superfamily, IPR036397 Ribonuclease H superfamily				cluster15
Apothecia / Vegetative (edge + center)	apothecium	XANPAGTX0501_003790-T1	-1.02443
Apothecia / Vegetative (edge + center)	apothecium	XANPAGTX0501_004008-T1	-1.11718
Apothecia / Vegetative (edge + center)	apothecium	XANPAGTX0501_004018-T2	-1.23569	IPR011009 Protein kise-like domain superfamily, IPR016477 Fructosamine/Ketosamine-3-kise
Apothecia / Vegetative (edge + center)	apothecium	XANPAGTX0501_004085-T1	-2.29844	IPR000420 Yeast PIR protein repeat
Apothecia / Vegetative (edge + center)	apothecium	XANPAGTX0501_004102-T1	-1.05868	IPR000420 Yeast PIR protein repeat
Apothecia / Vegetative (edge + center)	apothecium	XANPAGTX0501_004104-T1	-1.41926	IPR001214 SET domain, IPR011990 Tetratricopeptide-like helical domain superfamily
Apothecia / Vegetative (edge + center)	apothecium	XANPAGTX0501_004217-T1	-1.37678	IPR000504 R recognition motif domain, IPR012677 Nucleotide-binding alpha-beta plait domain superfamily, IPR035979 R-binding domain superfamily
Apothecia / Vegetative (edge + center)	apothecium	XANPAGTX0501_004414-T1	-1.42346	IPR027417 P-loop containing nucleoside triphosphate hydrolase
Apothecia / Vegetative (edge + center)	apothecium	XANPAGTX0501_004416-T1	-1.23426	IPR000246 Peptidase T2, asparagise 2, IPR029055 Nucleophile aminohydrolases, N-termil, IPR037464 Threonine aspartase 1		T02
Apothecia / Vegetative (edge + center)	apothecium	XANPAGTX0501_004466-T1	-1.04848	IPR000490 Glycoside hydrolase family 17, IPR017853 Glycoside hydrolase superfamily, IPR018620 Ubiquitin 3 binding protein But2, C-termil
Apothecia / Vegetative (edge + center)	apothecium	XANPAGTX0501_004493-T1	-1.40077
Apothecia / Vegetative (edge + center)	apothecium	XANPAGTX0501_004494-T1	-1.36219
Apothecia / Vegetative (edge + center)	apothecium	XANPAGTX0501_004520-T1	-1.55957
Apothecia / Vegetative (edge + center)	apothecium	XANPAGTX0501_004521-T1	-1.62504	IPR008271 Serine/threonine-protein kise, active site, IPR011009 Protein kise-like domain superfamily
Apothecia / Vegetative (edge + center)	apothecium	XANPAGTX0501_004580-T1	-1.35598	IPR007292 Nuclear fusion protein Kar5
Apothecia / Vegetative (edge + center)	apothecium	XANPAGTX0501_004628-T1	-1.31748	IPR002156 Ribonuclease H domain, IPR012337 Ribonuclease H-like superfamily, IPR036397 Ribonuclease H superfamily
Apothecia / Vegetative (edge + center)	apothecium	XANPAGTX0501_004753-T1	-1.03757
Apothecia / Vegetative (edge + center)	apothecium	XANPAGTX0501_004853-T1	-1.17089	IPR000719 Protein kise domain, IPR000961 AGC-kise, C-termil, IPR011009 Protein kise-like domain superfamily
Apothecia / Vegetative (edge + center)	apothecium	XANPAGTX0501_004891-T1	-1.50155
Apothecia / Vegetative (edge + center)	apothecium	XANPAGTX0501_004950-T1	-1.37233
Apothecia / Vegetative (edge + center)	apothecium	XANPAGTX0501_004966-T1	-1.88908
Apothecia / Vegetative (edge + center)	apothecium	XANPAGTX0501_004978-T1	-1.04743
Apothecia / Vegetative (edge + center)	apothecium	XANPAGTX0501_005048-T1	-1.37449
Apothecia / Vegetative (edge + center)	apothecium	XANPAGTX0501_005061-T1	-1.50866
Apothecia / Vegetative (edge + center)	apothecium	XANPAGTX0501_005188-T1	-1.00623
Apothecia / Vegetative (edge + center)	apothecium	XANPAGTX0501_005278-T1	-1.12844
Apothecia / Vegetative (edge + center)	apothecium	XANPAGTX0501_005279-T1	-1.5239
Apothecia / Vegetative (edge + center)	apothecium	XANPAGTX0501_005296-T1	-1.17084	IPR018750 Protein of unknown function DUF2306, membrane
Apothecia / Vegetative (edge + center)	apothecium	XANPAGTX0501_005317-T1	-1.05431
Apothecia / Vegetative (edge + center)	apothecium	XANPAGTX0501_005394-T1	-1.33449	IPR002575 Aminoglycoside phosphotransferase, IPR011009 Protein kise-like domain superfamily
Apothecia / Vegetative (edge + center)	apothecium	XANPAGTX0501_005402-T1	-1.32404
Apothecia / Vegetative (edge + center)	apothecium	XANPAGTX0501_005584-T1	-1.12434
Apothecia / Vegetative (edge + center)	apothecium	XANPAGTX0501_005597-T1	-1.3716	IPR006421 Glycogen debranching enzyme, metazoa, IPR008928 Six-hairpin glycosidase superfamily, IPR012341 Six-hairpin glycosidase-like superfamily, IPR017853 Glycoside hydrolase superfamily, IPR029436 Eukaryotic glycogen debranching enzyme, N-termil domain, IPR032788 Glycogen debranching enzyme, central domain, IPR032790 Glycogen debranching enzyme, C-termil, IPR032792 Glycogen debranching enzyme, glucanotransferase domain	GH133
Apothecia / Vegetative (edge + center)	apothecium	XANPAGTX0501_005612-T1	-1.5066					cluster16
Apothecia / Vegetative (edge + center)	apothecium	XANPAGTX0501_005613-T1	-1.29486	IPR003615 HNH nuclease				cluster16
Apothecia / Vegetative (edge + center)	apothecium	XANPAGTX0501_005614-T1	-1.52772					cluster16
Apothecia / Vegetative (edge + center)	apothecium	XANPAGTX0501_005615-T1	-1.4409					cluster16
Apothecia / Vegetative (edge + center)	apothecium	XANPAGTX0501_005619-T1	-1.07048					cluster16
Apothecia / Vegetative (edge + center)	apothecium	XANPAGTX0501_005620-T1	-1.18851	IPR001841 Zinc finger, RING-type, IPR004331 SPX domain, IPR011016 Zinc finger, RING-CH-type, IPR013083 Zinc finger, RING/FYVE/PHD-type, IPR017907 Zinc finger, RING-type, conserved site				cluster16
Apothecia / Vegetative (edge + center)	apothecium	XANPAGTX0501_005630-T1	-1.49743	IPR036928 Amidase sigture (AS) superfamily				cluster16
Apothecia / Vegetative (edge + center)	apothecium	XANPAGTX0501_005631-T1	-1.33648	IPR023631 Amidase sigture domain, IPR036928 Amidase sigture (AS) superfamily				cluster16
Apothecia / Vegetative (edge + center)	apothecium	XANPAGTX0501_005658-T1	-1.32246	IPR001153 Barwin domain, IPR009009 RlpA-like protein, double-psi beta-barrel domain, IPR036908 RlpA-like domain superfamily
Apothecia / Vegetative (edge + center)	apothecium	XANPAGTX0501_005735-T1	-1.62005	IPR018824 Conidiation-specific protein 6
Apothecia / Vegetative (edge + center)	apothecium	XANPAGTX0501_005766-T1	-1.65035
Apothecia / Vegetative (edge + center)	apothecium	XANPAGTX0501_005814-T1	-1.76029
Apothecia / Vegetative (edge + center)	apothecium	XANPAGTX0501_005815-T1	-1.06428	IPR000210 BTB/POZ domain, IPR011333 SKP1/BTB/POZ domain superfamily
Apothecia / Vegetative (edge + center)	apothecium	XANPAGTX0501_006016-T1	-1.4046	IPR008928 Six-hairpin glycosidase superfamily, IPR031335 Glycosyl hydrolase family 63, C-termil	GH63
Apothecia / Vegetative (edge + center)	apothecium	XANPAGTX0501_006114-T1	-1.1048	IPR001680 WD40 repeat, IPR015943 WD40/YVTN repeat-like-containing domain superfamily, IPR036322 WD40-repeat-containing domain superfamily
Apothecia / Vegetative (edge + center)	apothecium	XANPAGTX0501_006203-T1	-1.17505	IPR001841 Zinc finger, RING-type, IPR002867 IBR domain, IPR013083 Zinc finger, RING/FYVE/PHD-type, IPR017907 Zinc finger, RING-type, conserved site
Apothecia / Vegetative (edge + center)	apothecium	XANPAGTX0501_006245-T1	-1.30126					cluster17
Apothecia / Vegetative (edge + center)	apothecium	XANPAGTX0501_006246-T1	-1.10437					cluster17
Apothecia / Vegetative (edge + center)	apothecium	XANPAGTX0501_006253-T1	-1.69598	IPR014849 EKC/KEOPS complex, subunit Gon7				cluster17
Apothecia / Vegetative (edge + center)	apothecium	XANPAGTX0501_006255-T1	-1.43475					cluster17
Apothecia / Vegetative (edge + center)	apothecium	XANPAGTX0501_006310-T1	-1.10504	IPR022137 Zinc finger protein, DUF3669 domain
Apothecia / Vegetative (edge + center)	apothecium	XANPAGTX0501_006327-T1	-1.92225	IPR018466 Yeast cell wall synthesis Kre9/Knh1-like, N-termil
Apothecia / Vegetative (edge + center)	apothecium	XANPAGTX0501_006330-T1	-1.30791
Apothecia / Vegetative (edge + center)	apothecium	XANPAGTX0501_006420-T1	-1.0256
Apothecia / Vegetative (edge + center)	apothecium	XANPAGTX0501_006422-T1	-1.05396
Apothecia / Vegetative (edge + center)	apothecium	XANPAGTX0501_006449-T1	-1.29122
Apothecia / Vegetative (edge + center)	apothecium	XANPAGTX0501_006459-T1	-1.08955
Apothecia / Vegetative (edge + center)	apothecium	XANPAGTX0501_006909-T1	-1.12033
Apothecia / Vegetative (edge + center)	apothecium	XANPAGTX0501_006910-T1	-1.45829
Apothecia / Vegetative (edge + center)	apothecium	XANPAGTX0501_006951-T1	-1.74266
Apothecia / Vegetative (edge + center)	apothecium	XANPAGTX0501_006957-T1	-1.4436
Apothecia / Vegetative (edge + center)	apothecium	XANPAGTX0501_006974-T1	-1.44198
Apothecia / Vegetative (edge + center)	apothecium	XANPAGTX0501_006975-T1	-1.05482
Apothecia / Vegetative (edge + center)	apothecium	XANPAGTX0501_007067-T1	-1.42072
Apothecia / Vegetative (edge + center)	apothecium	XANPAGTX0501_007231-T1	-1.24032
Apothecia / Vegetative (edge + center)	apothecium	XANPAGTX0501_007244-T1	-1.2499
Apothecia / Vegetative (edge + center)	apothecium	XANPAGTX0501_007262-T1	-1.56954
Apothecia / Vegetative (edge + center)	apothecium	XANPAGTX0501_007300-T1	-1.42303
Apothecia / Vegetative (edge + center)	apothecium	XANPAGTX0501_007343-T1	-1.25542
Apothecia / Vegetative (edge + center)	apothecium	XANPAGTX0501_007365-T1	-1.05636
Apothecia / Vegetative (edge + center)	apothecium	XANPAGTX0501_007397-T1	-1.84943
Apothecia / Vegetative (edge + center)	apothecium	XANPAGTX0501_007403-T1	-1.22829
Apothecia / Vegetative (edge + center)	apothecium	XANPAGTX0501_007464-T1	-1.29811
Apothecia / Vegetative (edge + center)	apothecium	XANPAGTX0501_007473-T1	-1.02141
Apothecia / Vegetative (edge + center)	apothecium	XANPAGTX0501_007750-T1	-1.18145	IPR027417 P-loop containing nucleoside triphosphate hydrolase
Apothecia / Vegetative (edge + center)	apothecium	XANPAGTX0501_007833-T1	-1.00324	IPR002889 Carbohydrate-binding WSC, IPR018535 Domain of unknown function DUF1996
Apothecia / Vegetative (edge + center)	apothecium	XANPAGTX0501_007851-T1	-1.001
Apothecia / Vegetative (edge + center)	apothecium	XANPAGTX0501_007869-T1	-1.13633	IPR000210 BTB/POZ domain, IPR011333 SKP1/BTB/POZ domain superfamily				cluster2
Apothecia / Vegetative (edge + center)	apothecium	XANPAGTX0501_007870-T1	-1.3008					cluster2
Apothecia / Vegetative (edge + center)	apothecium	XANPAGTX0501_007871-T1	-1.46302					cluster2
Apothecia / Vegetative (edge + center)	apothecium	XANPAGTX0501_007872-T1	-1.69456					cluster2
Apothecia / Vegetative (edge + center)	apothecium	XANPAGTX0501_007873-T1	-1.51087					cluster2
Apothecia / Vegetative (edge + center)	apothecium	XANPAGTX0501_007899-T1	-1.10333
Apothecia / Vegetative (edge + center)	apothecium	XANPAGTX0501_007900-T1	-1.8676
Apothecia / Vegetative (edge + center)	apothecium	XANPAGTX0501_008007-T1	-1.74521					cluster3
Apothecia / Vegetative (edge + center)	apothecium	XANPAGTX0501_008008-T1	-1.29158					cluster3
Apothecia / Vegetative (edge + center)	apothecium	XANPAGTX0501_008009-T1	-1.63194					cluster3
Apothecia / Vegetative (edge + center)	apothecium	XANPAGTX0501_008041-T1	-1.52722
Apothecia / Vegetative (edge + center)	apothecium	XANPAGTX0501_008090-T1	-1.57003
Apothecia / Vegetative (edge + center)	apothecium	XANPAGTX0501_008109-T1	-2.15914	IPR004143 Biotinyl protein ligase (BPL) and lipoyl protein ligase (LPL), catalytic domain
Apothecia / Vegetative (edge + center)	apothecium	XANPAGTX0501_008200-T1	-1.07308
Apothecia / Vegetative (edge + center)	apothecium	XANPAGTX0501_008284-T1	-1.77106	IPR029044 Nucleotide-diphospho-sugar transferases	GT2_Glyco_tranf_2
Apothecia / Vegetative (edge + center)	apothecium	XANPAGTX0501_008331-T1	-1.70706
Apothecia / Vegetative (edge + center)	apothecium	XANPAGTX0501_008420-T1	-1.30171
Apothecia / Vegetative (edge + center)	apothecium	XANPAGTX0501_008426-T1	-1.29428
Apothecia / Vegetative (edge + center)	apothecium	XANPAGTX0501_008519-T2	-2.95592
Apothecia / Vegetative (edge + center)	apothecium	XANPAGTX0501_008533-T1	-1.25352
Apothecia / Vegetative (edge + center)	apothecium	XANPAGTX0501_008534-T1	-1.32739
Apothecia / Vegetative (edge + center)	apothecium	XANPAGTX0501_008628-T1	-1.27494	IPR023346 Lysozyme-like domain superfamily
Apothecia / Vegetative (edge + center)	apothecium	XANPAGTX0501_008782-T1	-1.68148
Apothecia / Vegetative (edge + center)	apothecium	XANPAGTX0501_008856-T1	-1.33951	IPR001810 F-box domain, IPR032675 Leucine-rich repeat domain superfamily
Apothecia / Vegetative (edge + center)	apothecium	XANPAGTX0501_008863-T1	-1.14931
Apothecia / Vegetative (edge + center)	apothecium	XANPAGTX0501_008874-T1	-1.16864
Apothecia / Vegetative (edge + center)	apothecium	XANPAGTX0501_008888-T1	-1.0757	IPR007527 Zinc finger, SWIM-type
Apothecia / Vegetative (edge + center)	apothecium	XANPAGTX0501_009139-T1	-1.49438	IPR001876 Zinc finger, RanBP2-type
Apothecia / Vegetative (edge + center)	apothecium	XANPAGTX0501_009141-T1	-1.19272
Apothecia / Vegetative (edge + center)	apothecium	XANPAGTX0501_009293-T1	-1.10165
Apothecia / Vegetative (edge + center)	apothecium	XANPAGTX0501_009316-T1	-1.24601	IPR001810 F-box domain, IPR036047 F-box-like domain superfamily				cluster6
Apothecia / Vegetative (edge + center)	apothecium	XANPAGTX0501_009317-T1	-1.33047	IPR008979 Galactose-binding-like domain superfamily				cluster6
Apothecia / Vegetative (edge + center)	apothecium	XANPAGTX0501_009318-T1	-1.57768	IPR011333 SKP1/BTB/POZ domain superfamily				cluster6
Apothecia / Vegetative (edge + center)	apothecium	XANPAGTX0501_009321-T1	-1.19023					cluster6
Apothecia / Vegetative (edge + center)	apothecium	XANPAGTX0501_009326-T1	-1.09755					cluster6
Apothecia / Vegetative (edge + center)	apothecium	XANPAGTX0501_009511-T1	-1.13648	IPR000757 Glycoside hydrolase family 16, IPR001002 Chitin-binding, type 1, IPR008264 Beta-glucase, IPR013320 Concavalin A-like lectin/glucase domain superfamily, IPR036861 Endochitise-like superfamily	GH16
Apothecia / Vegetative (edge + center)	apothecium	XANPAGTX0501_009581-T1	-1.03728
Apothecia / Vegetative (edge + center)	apothecium	XANPAGTX0501_009582-T1	-1.46967
Apothecia / Vegetative (edge + center)	apothecium	XANPAGTX0501_009599-T1	-1.07093					cluster7
Apothecia / Vegetative (edge + center)	apothecium	XANPAGTX0501_009602-T1	-1.77713					cluster7
Apothecia / Vegetative (edge + center)	apothecium	XANPAGTX0501_009605-T1	-1.63955					cluster7
Apothecia / Vegetative (edge + center)	apothecium	XANPAGTX0501_009615-T1	-1.47864	IPR035940 CAP superfamily				cluster8
Apothecia / Vegetative (edge + center)	apothecium	XANPAGTX0501_009619-T1	-1.64007					cluster8
Apothecia / Vegetative (edge + center)	apothecium	XANPAGTX0501_009621-T1	-1.1882					cluster8
Apothecia / Vegetative (edge + center)	apothecium	XANPAGTX0501_009666-T1	-1.16335
Apothecia / Vegetative (edge + center)	apothecium	XANPAGTX0501_009786-T1	-1.69178					cluster9
Apothecia / Vegetative (edge + center)	apothecium	XANPAGTX0501_009787-T1	-1.00168					cluster9
Apothecia / Vegetative (edge + center)	apothecium	XANPAGTX0501_009795-T2	-1.07174	IPR023631 Amidase sigture domain, IPR036928 Amidase sigture (AS) superfamily				cluster9
Apothecia / Vegetative (edge + center)	apothecium	XANPAGTX0501_009887-T1	-1.20079
Apothecia / Vegetative (edge + center)	apothecium	XANPAGTX0501_009926-T1	-1.77514
Apothecia / Vegetative (edge + center)	apothecium	XANPAGTX0501_009942-T1	-1.16491	IPR001810 F-box domain, IPR036047 F-box-like domain superfamily
Apothecia / Vegetative (edge + center)	apothecium	XANPAGTX0501_010001-T1	-1.07595
Apothecia / Vegetative (edge + center)	apothecium	XANPAGTX0501_010007-T1	-1.14637
Apothecia / Vegetative (edge + center)	apothecium	XANPAGTX0501_010051-T1	-1.18457
Apothecia / Vegetative (edge + center)	apothecium	XANPAGTX0501_010094-T1	-1.07927
Apothecia / Vegetative (edge + center)	apothecium	XANPAGTX0501_010117-T1	-1.26794	IPR002110 Ankyrin repeat, IPR011009 Protein kise-like domain superfamily, IPR016477 Fructosamine/Ketosamine-3-kise, IPR020683 Domain of unknown function DUF3447, IPR036770 Ankyrin repeat-containing domain superfamily
Apothecia / Vegetative (edge + center)	apothecium	XANPAGTX0501_010145-T1	-1.12057
Apothecia / Vegetative (edge + center)	apothecium	XANPAGTX0501_010203-T1	-1.56954
Apothecia / Vegetative (edge + center)	apothecium	XANPAGTX0501_010280-T1	-1.40406
Apothecia / Vegetative (edge + center)	apothecium	XANPAGTX0501_010303-T1	-1.54203
Apothecia / Vegetative (edge + center)	apothecium	XANPAGTX0501_010304-T1	-1.31421
Apothecia / Vegetative (edge + center)	apothecium	XANPAGTX0501_010379-T1	-1.07642					cluster13
Apothecia / Vegetative (edge + center)	apothecium	XANPAGTX0501_010380-T1	-1.22322	IPR000210 BTB/POZ domain, IPR011333 SKP1/BTB/POZ domain superfamily				cluster13
Apothecia / Vegetative (edge + center)	apothecium	XANPAGTX0501_010381-T1	-1.15725	IPR002293 Amino acid/polyamine transporter I				cluster13
Apothecia / Vegetative (edge + center)	apothecium	XANPAGTX0501_010596-T1	-1.7487
Apothecia / Vegetative (edge + center)	thallus	XANPAGTX0501_009376-T1	2.49615	IPR043141 Ribosomal protein L10-like domain superfamily			K02864
Apothecia / Vegetative (edge + center)	thallus	XANPAGTX0501_004633-T1	1.03188
Center / Apothecia	apothecium	XANPAGTX0501_001605-T1	-1.00222
Center / Apothecia	apothecium	XANPAGTX0501_004628-T1	-1.00289	IPR002156 Ribonuclease H domain, IPR012337 Ribonuclease H-like superfamily, IPR036397 Ribonuclease H superfamily			K03469
Center / Apothecia	apothecium	XANPAGTX0501_009621-T1	-1.00474
Center / Apothecia	apothecium	XANPAGTX0501_008874-T1	-1.0056
Center / Apothecia	apothecium	XANPAGTX0501_007403-T1	-1.00561
Center / Apothecia	apothecium	XANPAGTX0501_004416-T1	-1.00636	IPR000246 Peptidase T2, asparagise 2, IPR029055 Nucleophile aminohydrolases, N-termil, IPR037464 Threonine aspartase 1		T02	K08657
Center / Apothecia	apothecium	XANPAGTX0501_009141-T1	-1.00803
Center / Apothecia	apothecium	XANPAGTX0501_002166-T1	-1.01025
Center / Apothecia	apothecium	XANPAGTX0501_003282-T1	-1.01041
Center / Apothecia	apothecium	XANPAGTX0501_006245-T1	-1.01101
Center / Apothecia	apothecium	XANPAGTX0501_001082-T1	-1.01158	IPR004853 Sugar phosphate transporter domain			K26222
Center / Apothecia	apothecium	XANPAGTX0501_002170-T1	-1.01462
Center / Apothecia	apothecium	XANPAGTX0501_002104-T1	-1.01732
Center / Apothecia	apothecium	XANPAGTX0501_002183-T1	-1.01737
Center / Apothecia	apothecium	XANPAGTX0501_004494-T1	-1.01839
Center / Apothecia	apothecium	XANPAGTX0501_007464-T1	-1.02145
Center / Apothecia	apothecium	XANPAGTX0501_005615-T1	-1.02222
Center / Apothecia	apothecium	XANPAGTX0501_001888-T1	-1.02348
Center / Apothecia	apothecium	XANPAGTX0501_005658-T1	-1.03183	IPR001153 Barwin domain, IPR009009 RlpA-like protein, double-psi beta-barrel domain, IPR036908 RlpA-like domain superfamily
Center / Apothecia	apothecium	XANPAGTX0501_002163-T1	-1.03518
Center / Apothecia	apothecium	XANPAGTX0501_008533-T1	-1.0374
Center / Apothecia	apothecium	XANPAGTX0501_009317-T1	-1.03905	IPR008979 Galactose-binding-like domain superfamily
Center / Apothecia	apothecium	XANPAGTX0501_005061-T1	-1.04558
Center / Apothecia	apothecium	XANPAGTX0501_001947-T1	-1.04649
Center / Apothecia	apothecium	XANPAGTX0501_004580-T1	-1.05084	IPR007292 Nuclear fusion protein Kar5
Center / Apothecia	apothecium	XANPAGTX0501_006974-T1	-1.0524
Center / Apothecia	apothecium	XANPAGTX0501_002057-T1	-1.05272
Center / Apothecia	apothecium	XANPAGTX0501_006203-T1	-1.05546	IPR001841 Zinc finger, RING-type, IPR002867 IBR domain, IPR013083 Zinc finger, RING/FYVE/PHD-type, IPR017907 Zinc finger, RING-type, conserved site
Center / Apothecia	apothecium	XANPAGTX0501_002184-T1	-1.05594
Center / Apothecia	apothecium	XANPAGTX0501_001330-T1	-1.06227
Center / Apothecia	apothecium	XANPAGTX0501_004493-T1	-1.06922
Center / Apothecia	apothecium	XANPAGTX0501_005597-T1	-1.07042	IPR006421 Glycogen debranching enzyme, metazoa, IPR008928 Six-hairpin glycosidase superfamily, IPR012341 Six-hairpin glycosidase-like superfamily, IPR017853 Glycoside hydrolase superfamily, IPR029436 Eukaryotic glycogen debranching enzyme, N-termil domain, IPR032788 Glycogen debranching enzyme, central domain, IPR032790 Glycogen debranching enzyme, C-termil, IPR032792 Glycogen debranching enzyme, glucanotransferase domain	GH133		K01196
Center / Apothecia	apothecium	XANPAGTX0501_008628-T1	-1.07191	IPR023346 Lysozyme-like domain superfamily
Center / Apothecia	apothecium	XANPAGTX0501_003775-T1	-1.07409	IPR003100 PAZ domain, IPR003165 Piwi domain, IPR012337 Ribonuclease H-like superfamily, IPR014811 Argoute, linker 1 domain, IPR032472 Argoute linker 2 domain, IPR032473 Protein argoute, Mid domain, IPR032474 Protein argoute, N-termil, IPR036085 PAZ domain superfamily, IPR036397 Ribonuclease H superfamily			K11593
Center / Apothecia	apothecium	XANPAGTX0501_000647-T1	-1.08222	IPR000571 Zinc finger, CCCH-type
Center / Apothecia	apothecium	XANPAGTX0501_006255-T1	-1.08462
Center / Apothecia	apothecium	XANPAGTX0501_010303-T1	-1.08656
Center / Apothecia	apothecium	XANPAGTX0501_004891-T1	-1.08884
Center / Apothecia	apothecium	XANPAGTX0501_000681-T1	-1.08909
Center / Apothecia	apothecium	XANPAGTX0501_001010-T1	-1.08979
Center / Apothecia	apothecium	XANPAGTX0501_004217-T1	-1.09029	IPR000504 R recognition motif domain, IPR012677 Nucleotide-binding alpha-beta plait domain superfamily, IPR035979 R-binding domain superfamily			K24990
Center / Apothecia	apothecium	XANPAGTX0501_001436-T1	-1.09135	IPR002048 EF-hand domain, IPR011992 EF-hand domain pair, IPR018247 EF-Hand 1, calcium-binding site
Center / Apothecia	apothecium	XANPAGTX0501_006910-T1	-1.09275
Center / Apothecia	apothecium	XANPAGTX0501_007871-T1	-1.09326
Center / Apothecia	apothecium	XANPAGTX0501_000005-T1	-1.10048
Center / Apothecia	apothecium	XANPAGTX0501_009139-T1	-1.10633	IPR001876 Zinc finger, RanBP2-type
Center / Apothecia	apothecium	XANPAGTX0501_001333-T1	-1.10965
Center / Apothecia	apothecium	XANPAGTX0501_003212-T1	-1.1108	IPR001810 F-box domain, IPR032675 Leucine-rich repeat domain superfamily, IPR036047 F-box-like domain superfamily
Center / Apothecia	apothecium	XANPAGTX0501_008009-T1	-1.11099
Center / Apothecia	apothecium	XANPAGTX0501_006016-T1	-1.11102	IPR008928 Six-hairpin glycosidase superfamily, IPR031335 Glycosyl hydrolase family 63, C-termil	GH63
Center / Apothecia	apothecium	XANPAGTX0501_008008-T1	-1.11112
Center / Apothecia	apothecium	XANPAGTX0501_006330-T1	-1.1131
Center / Apothecia	apothecium	XANPAGTX0501_004104-T1	-1.11345	IPR001214 SET domain, IPR011990 Tetratricopeptide-like helical domain superfamily
Center / Apothecia	apothecium	XANPAGTX0501_001362-T1	-1.11398
Center / Apothecia	apothecium	XANPAGTX0501_001951-T1	-1.11881
Center / Apothecia	apothecium	XANPAGTX0501_005630-T1	-1.12014	IPR036928 Amidase sigture (AS) superfamily
Center / Apothecia	apothecium	XANPAGTX0501_008534-T1	-1.12251
Center / Apothecia	apothecium	XANPAGTX0501_000025-T1	-1.12378
Center / Apothecia	apothecium	XANPAGTX0501_004950-T1	-1.12421
Center / Apothecia	apothecium	XANPAGTX0501_002522-T1	-1.13291
Center / Apothecia	apothecium	XANPAGTX0501_003572-T1	-1.13508	IPR001087 GDSL lipase/esterase, IPR036514 SGNH hydrolase superfamily	CE16
Center / Apothecia	apothecium	XANPAGTX0501_007067-T1	-1.13574
Center / Apothecia	apothecium	XANPAGTX0501_007234-T1	-1.14287
Center / Apothecia	apothecium	XANPAGTX0501_007262-T1	-1.14308
Center / Apothecia	apothecium	XANPAGTX0501_010203-T1	-1.14308
Center / Apothecia	apothecium	XANPAGTX0501_005279-T1	-1.14805
Center / Apothecia	apothecium	XANPAGTX0501_010380-T1	-1.14898	IPR000210 BTB/POZ domain, IPR011333 SKP1/BTB/POZ domain superfamily
Center / Apothecia	apothecium	XANPAGTX0501_010007-T1	-1.14908
Center / Apothecia	apothecium	XANPAGTX0501_009615-T1	-1.15698	IPR035940 CAP superfamily
Center / Apothecia	apothecium	XANPAGTX0501_002172-T1	-1.16167
Center / Apothecia	apothecium	XANPAGTX0501_003209-T1	-1.17021
Center / Apothecia	apothecium	XANPAGTX0501_008041-T1	-1.18133
Center / Apothecia	apothecium	XANPAGTX0501_001910-T1	-1.19052
Center / Apothecia	apothecium	XANPAGTX0501_009318-T1	-1.19288	IPR011333 SKP1/BTB/POZ domain superfamily
Center / Apothecia	apothecium	XANPAGTX0501_004521-T1	-1.19872	IPR008271 Serine/threonine-protein kise, active site, IPR011009 Protein kise-like domain superfamily
Center / Apothecia	apothecium	XANPAGTX0501_001612-T1	-1.20704
Center / Apothecia	apothecium	XANPAGTX0501_010304-T1	-1.20796
Center / Apothecia	apothecium	XANPAGTX0501_001538-T1	-1.21184
Center / Apothecia	apothecium	XANPAGTX0501_009602-T1	-1.21207
Center / Apothecia	apothecium	XANPAGTX0501_008007-T1	-1.21399
Center / Apothecia	apothecium	XANPAGTX0501_008782-T1	-1.21624
Center / Apothecia	apothecium	XANPAGTX0501_006951-T1	-1.22218
Center / Apothecia	apothecium	XANPAGTX0501_005402-T1	-1.22528
Center / Apothecia	apothecium	XANPAGTX0501_001414-T1	-1.22869
Center / Apothecia	apothecium	XANPAGTX0501_000194-T1	-1.23333	IPR006047 Glycosyl hydrolase, family 13, catalytic domain, IPR013780 Glycosyl hydrolase, all-beta, IPR017853 Glycoside hydrolase superfamily	GH13		K01176
Center / Apothecia	apothecium	XANPAGTX0501_005766-T1	-1.25458
Center / Apothecia	apothecium	XANPAGTX0501_009582-T1	-1.26464
Center / Apothecia	apothecium	XANPAGTX0501_005735-T1	-1.28129	IPR018824 Conidiation-specific protein 6
Center / Apothecia	apothecium	XANPAGTX0501_008331-T1	-1.28865
Center / Apothecia	apothecium	XANPAGTX0501_001611-T1	-1.29826
Center / Apothecia	apothecium	XANPAGTX0501_007900-T1	-1.30874
Center / Apothecia	apothecium	XANPAGTX0501_008090-T1	-1.31275
Center / Apothecia	apothecium	XANPAGTX0501_002182-T1	-1.31462
Center / Apothecia	apothecium	XANPAGTX0501_009619-T1	-1.31463
Center / Apothecia	apothecium	XANPAGTX0501_008284-T1	-1.31484	IPR029044 Nucleotide-diphospho-sugar transferases	GT2_Glyco_tranf_2
Center / Apothecia	apothecium	XANPAGTX0501_004520-T1	-1.3216
Center / Apothecia	apothecium	XANPAGTX0501_001963-T1	-1.32424
Center / Apothecia	apothecium	XANPAGTX0501_001960-T1	-1.32988
Center / Apothecia	apothecium	XANPAGTX0501_000193-T1	-1.34451	IPR006047 Glycosyl hydrolase, family 13, catalytic domain, IPR017853 Glycoside hydrolase superfamily	GH13
Center / Apothecia	apothecium	XANPAGTX0501_001967-T1	-1.35656
Center / Apothecia	apothecium	XANPAGTX0501_001063-T1	-1.35998
Center / Apothecia	apothecium	XANPAGTX0501_001856-T1	-1.37739	IPR037176 Osmotin/thaumatin-like superfamily
Center / Apothecia	apothecium	XANPAGTX0501_002506-T1	-1.38445
Center / Apothecia	apothecium	XANPAGTX0501_006327-T1	-1.39254	IPR018466 Yeast cell wall synthesis Kre9/Knh1-like, N-termil
Center / Apothecia	apothecium	XANPAGTX0501_007397-T1	-1.39602
Center / Apothecia	apothecium	XANPAGTX0501_007872-T1	-1.41395
Center / Apothecia	apothecium	XANPAGTX0501_010596-T1	-1.41427
Center / Apothecia	apothecium	XANPAGTX0501_008420-T1	-1.41572
Center / Apothecia	apothecium	XANPAGTX0501_000892-T1	-1.42735
Center / Apothecia	apothecium	XANPAGTX0501_000378-T1	-1.44498
Center / Apothecia	apothecium	XANPAGTX0501_003211-T1	-1.5023
Center / Apothecia	apothecium	XANPAGTX0501_010280-T1	-1.53383
Center / Apothecia	apothecium	XANPAGTX0501_005814-T1	-1.54125
Center / Apothecia	apothecium	XANPAGTX0501_009786-T1	-1.55405
Center / Apothecia	apothecium	XANPAGTX0501_009926-T1	-1.64626
Center / Apothecia	apothecium	XANPAGTX0501_004966-T1	-1.66416
Center / Apothecia	apothecium	XANPAGTX0501_008109-T1	-2.65763	IPR004143 Biotinyl protein ligase (BPL) and lipoyl protein ligase (LPL), catalytic domain			K03800
Center / Apothecia	apothecium	XANPAGTX0501_001156-T3	-3.91041	IPR003822 Paired amphipathic helix, IPR013194 Histone deacetylase interacting domain, IPR031693 Sin3, C-termil, IPR036600 Paired amphipathic helix superfamily			K11644
Center / Apothecia	centre	XANPAGTX0501_006303-T1	1.30849
Edge / Apothecia	apothecium	XANPAGTX0501_006767-T1	-1.00112	IPR017956 AT hook, D-binding motif
Edge / Apothecia	apothecium	XANPAGTX0501_001647-T1	-1.00344
Edge / Apothecia	apothecium	XANPAGTX0501_006026-T1	-1.006
Edge / Apothecia	apothecium	XANPAGTX0501_010639-T1	-1.01
Edge / Apothecia	apothecium	XANPAGTX0501_000350-T1	-1.01021	IPR003439 ABC transporter-like, ATP-binding domain, IPR003593 AAA+ ATPase domain, IPR013525 ABC-2 type transporter, IPR017871 ABC transporter-like, conserved site, IPR027417 P-loop containing nucleoside triphosphate hydrolase			K05681
Edge / Apothecia	apothecium	XANPAGTX0501_005347-T1	-1.01068
Edge / Apothecia	apothecium	XANPAGTX0501_004759-T1	-1.01122
Edge / Apothecia	apothecium	XANPAGTX0501_006900-T1	-1.01278
Edge / Apothecia	apothecium	XANPAGTX0501_009389-T1	-1.01454
Edge / Apothecia	apothecium	XANPAGTX0501_007378-T1	-1.01697
Edge / Apothecia	apothecium	XANPAGTX0501_005621-T1	-1.02078
Edge / Apothecia	apothecium	XANPAGTX0501_010022-T1	-1.02361
Edge / Apothecia	apothecium	XANPAGTX0501_009499-T1	-1.02366
Edge / Apothecia	apothecium	XANPAGTX0501_006945-T1	-1.03046
Edge / Apothecia	apothecium	XANPAGTX0501_000661-T1	-1.03271
Edge / Apothecia	apothecium	XANPAGTX0501_006946-T1	-1.03723
Edge / Apothecia	apothecium	XANPAGTX0501_002624-T1	-1.0383	IPR029058 Alpha/Beta hydrolase fold
Edge / Apothecia	apothecium	XANPAGTX0501_010094-T1	-1.03969
Edge / Apothecia	apothecium	XANPAGTX0501_008594-T1	-1.04019	IPR036259 MFS transporter superfamily
Edge / Apothecia	apothecium	XANPAGTX0501_001497-T1	-1.04052
Edge / Apothecia	apothecium	XANPAGTX0501_000203-T1	-1.04056	IPR001938 Thaumatin family, IPR037176 Osmotin/thaumatin-like superfamily	GH152
Edge / Apothecia	apothecium	XANPAGTX0501_010087-T1	-1.04094
Edge / Apothecia	apothecium	XANPAGTX0501_003186-T1	-1.04171
Edge / Apothecia	apothecium	XANPAGTX0501_010640-T1	-1.04275
Edge / Apothecia	apothecium	XANPAGTX0501_004003-T1	-1.04341
Edge / Apothecia	apothecium	XANPAGTX0501_000909-T1	-1.05041
Edge / Apothecia	apothecium	XANPAGTX0501_002181-T1	-1.0505
Edge / Apothecia	apothecium	XANPAGTX0501_010204-T1	-1.05152
Edge / Apothecia	apothecium	XANPAGTX0501_006142-T1	-1.05645
Edge / Apothecia	apothecium	XANPAGTX0501_005447-T1	-1.06038	IPR024500 Domain of unknown function DUF3074
Edge / Apothecia	apothecium	XANPAGTX0501_004484-T1	-1.06301
Edge / Apothecia	apothecium	XANPAGTX0501_000065-T1	-1.06431	IPR027921 NOP protein chaperone 1
Edge / Apothecia	apothecium	XANPAGTX0501_006920-T1	-1.06606
Edge / Apothecia	apothecium	XANPAGTX0501_003265-T1	-1.06795	IPR007203 ORMDL family
Edge / Apothecia	apothecium	XANPAGTX0501_002152-T1	-1.06947	IPR027417 P-loop containing nucleoside triphosphate hydrolase, IPR040632 Sulfotransferase, S. mansonii-type
Edge / Apothecia	apothecium	XANPAGTX0501_003742-T1	-1.06982	IPR001509 D-dependent epimerase/dehydratase, IPR036291 D(P)-binding domain superfamily
Edge / Apothecia	apothecium	XANPAGTX0501_006931-T1	-1.07249	IPR013087 Zinc finger C2H2-type
Edge / Apothecia	apothecium	XANPAGTX0501_002657-T1	-1.07349
Edge / Apothecia	apothecium	XANPAGTX0501_005924-T1	-1.07445
Edge / Apothecia	apothecium	XANPAGTX0501_007353-T1	-1.07722
Edge / Apothecia	apothecium	XANPAGTX0501_005583-T1	-1.07978
Edge / Apothecia	apothecium	XANPAGTX0501_009580-T1	-1.09199
Edge / Apothecia	apothecium	XANPAGTX0501_004141-T1	-1.10232
Edge / Apothecia	apothecium	XANPAGTX0501_010231-T1	-1.10449
Edge / Apothecia	apothecium	XANPAGTX0501_008637-T1	-1.10626
Edge / Apothecia	apothecium	XANPAGTX0501_000885-T1	-1.10886	IPR036305 RGS domain superfamily
Edge / Apothecia	apothecium	XANPAGTX0501_003865-T1	-1.10924
Edge / Apothecia	apothecium	XANPAGTX0501_000417-T1	-1.10974
Edge / Apothecia	apothecium	XANPAGTX0501_005025-T1	-1.1155
Edge / Apothecia	apothecium	XANPAGTX0501_000848-T1	-1.11554	IPR016137 RGS domain, IPR036305 RGS domain superfamily
Edge / Apothecia	apothecium	XANPAGTX0501_006384-T1	-1.12566
Edge / Apothecia	apothecium	XANPAGTX0501_004308-T1	-1.12758
Edge / Apothecia	apothecium	XANPAGTX0501_010011-T1	-1.13449	IPR036013 Band 7/SPFH domain superfamily			K07192
Edge / Apothecia	apothecium	XANPAGTX0501_005047-T1	-1.13551
Edge / Apothecia	apothecium	XANPAGTX0501_002639-T1	-1.13657	IPR002740 EVE domain, IPR015947 PUA-like superfamily
Edge / Apothecia	apothecium	XANPAGTX0501_006342-T1	-1.13896
Edge / Apothecia	apothecium	XANPAGTX0501_004244-T1	-1.13971	IPR003165 Piwi domain, IPR012337 Ribonuclease H-like superfamily, IPR014811 Argoute, linker 1 domain, IPR032472 Argoute linker 2 domain, IPR032474 Protein argoute, N-termil, IPR036085 PAZ domain superfamily, IPR036397 Ribonuclease H superfamily
Edge / Apothecia	apothecium	XANPAGTX0501_005153-T1	-1.14121
Edge / Apothecia	apothecium	XANPAGTX0501_009787-T1	-1.14188
Edge / Apothecia	apothecium	XANPAGTX0501_008527-T1	-1.14263
Edge / Apothecia	apothecium	XANPAGTX0501_009812-T1	-1.14346
Edge / Apothecia	apothecium	XANPAGTX0501_006215-T1	-1.14517
Edge / Apothecia	apothecium	XANPAGTX0501_001925-T1	-1.14592	IPR001841 Zinc finger, RING-type, IPR002867 IBR domain
Edge / Apothecia	apothecium	XANPAGTX0501_006992-T1	-1.14677
Edge / Apothecia	apothecium	XANPAGTX0501_010010-T1	-1.14679	IPR036013 Band 7/SPFH domain superfamily
Edge / Apothecia	apothecium	XANPAGTX0501_009594-T1	-1.14936	IPR002877 Ribosomal R methyltransferase, FtsJ domain, IPR029063 S-adenosyl-L-methionine-dependent methyltransferase superfamily
Edge / Apothecia	apothecium	XANPAGTX0501_005832-T1	-1.15065	IPR009836 Glycine-rich domain-containing protein-like
Edge / Apothecia	apothecium	XANPAGTX0501_006250-T1	-1.15398
Edge / Apothecia	apothecium	XANPAGTX0501_002478-T1	-1.15455	IPR013126 Heat shock protein 70 family, IPR043129 ATPase, nucleotide binding domain
Edge / Apothecia	apothecium	XANPAGTX0501_003033-T1	-1.15512
Edge / Apothecia	apothecium	XANPAGTX0501_002477-T1	-1.1571
Edge / Apothecia	apothecium	XANPAGTX0501_010530-T1	-1.15866
Edge / Apothecia	apothecium	XANPAGTX0501_001222-T1	-1.16777
Edge / Apothecia	apothecium	XANPAGTX0501_009738-T1	-1.17059	IPR001810 F-box domain, IPR032675 Leucine-rich repeat domain superfamily, IPR036047 F-box-like domain superfamily
Edge / Apothecia	apothecium	XANPAGTX0501_006766-T1	-1.17155
Edge / Apothecia	apothecium	XANPAGTX0501_010007-T1	-1.17529
Edge / Apothecia	apothecium	XANPAGTX0501_009438-T1	-1.17549
Edge / Apothecia	apothecium	XANPAGTX0501_003238-T1	-1.17702
Edge / Apothecia	apothecium	XANPAGTX0501_009437-T1	-1.17955
Edge / Apothecia	apothecium	XANPAGTX0501_010368-T1	-1.18
Edge / Apothecia	apothecium	XANPAGTX0501_001509-T1	-1.18115
Edge / Apothecia	apothecium	XANPAGTX0501_001462-T1	-1.18231	IPR008775 Phytanoyl-CoA dioxygese-like
Edge / Apothecia	apothecium	XANPAGTX0501_005177-T1	-1.18567	IPR001313 Pumilio R-binding repeat, IPR011989 Armadillo-like helical, IPR016024 Armadillo-type fold, IPR033133 Pumilio homology domain, IPR033712 Pumilio, R binding domain
Edge / Apothecia	apothecium	XANPAGTX0501_001839-T1	-1.18999
Edge / Apothecia	apothecium	XANPAGTX0501_009785-T1	-1.19102
Edge / Apothecia	apothecium	XANPAGTX0501_007467-T1	-1.20355	IPR013830 SGNH hydrolase-type esterase domain, IPR036514 SGNH hydrolase superfamily	CE3
Edge / Apothecia	apothecium	XANPAGTX0501_010638-T1	-1.20384	IPR003593 AAA+ ATPase domain, IPR003959 ATPase, AAA-type, core, IPR027417 P-loop containing nucleoside triphosphate hydrolase
Edge / Apothecia	apothecium	XANPAGTX0501_008862-T1	-1.20466
Edge / Apothecia	apothecium	XANPAGTX0501_008420-T1	-1.20539
Edge / Apothecia	apothecium	XANPAGTX0501_010529-T1	-1.21281
Edge / Apothecia	apothecium	XANPAGTX0501_001648-T1	-1.21495	IPR000504 R recognition motif domain, IPR012677 Nucleotide-binding alpha-beta plait domain superfamily, IPR035979 R-binding domain superfamily
Edge / Apothecia	apothecium	XANPAGTX0501_005677-T1	-1.22057	IPR004313 Acireductone dioxygese ARD family, IPR011051 RmlC-like cupin domain superfamily, IPR014710 RmlC-like jelly roll fold, IPR027496 Acireductone dioxygese, eukaryotes			K08967
Edge / Apothecia	apothecium	XANPAGTX0501_005317-T1	-1.22616
Edge / Apothecia	apothecium	XANPAGTX0501_005370-T1	-1.23152
Edge / Apothecia	apothecium	XANPAGTX0501_000888-T1	-1.23466
Edge / Apothecia	apothecium	XANPAGTX0501_009407-T1	-1.24124
Edge / Apothecia	apothecium	XANPAGTX0501_009599-T1	-1.24283
Edge / Apothecia	apothecium	XANPAGTX0501_006143-T1	-1.24386
Edge / Apothecia	apothecium	XANPAGTX0501_000622-T1	-1.24449
Edge / Apothecia	apothecium	XANPAGTX0501_007851-T1	-1.24582
Edge / Apothecia	apothecium	XANPAGTX0501_001498-T1	-1.24827	IPR012340 Nucleic acid-binding, OB-fold
Edge / Apothecia	apothecium	XANPAGTX0501_008005-T1	-1.25145	IPR001965 Zinc finger, PHD-type, IPR011011 Zinc finger, FYVE/PHD-type, IPR013083 Zinc finger, RING/FYVE/PHD-type, IPR019786 Zinc finger, PHD-type, conserved site, IPR019787 Zinc finger, PHD-finger
Edge / Apothecia	apothecium	XANPAGTX0501_005952-T1	-1.25318	IPR032675 Leucine-rich repeat domain superfamily
Edge / Apothecia	apothecium	XANPAGTX0501_000707-T1	-1.25532
Edge / Apothecia	apothecium	XANPAGTX0501_003775-T2	-1.26092	IPR003100 PAZ domain, IPR003165 Piwi domain, IPR012337 Ribonuclease H-like superfamily, IPR014811 Argoute, linker 1 domain, IPR032472 Argoute linker 2 domain, IPR032473 Protein argoute, Mid domain, IPR032474 Protein argoute, N-termil, IPR036085 PAZ domain superfamily, IPR036397 Ribonuclease H superfamily			K11593
Edge / Apothecia	apothecium	XANPAGTX0501_005280-T1	-1.2643
Edge / Apothecia	apothecium	XANPAGTX0501_003264-T1	-1.26497	IPR000210 BTB/POZ domain, IPR011333 SKP1/BTB/POZ domain superfamily
Edge / Apothecia	apothecium	XANPAGTX0501_008708-T1	-1.26546
Edge / Apothecia	apothecium	XANPAGTX0501_001062-T1	-1.26823
Edge / Apothecia	apothecium	XANPAGTX0501_006095-T1	-1.27298
Edge / Apothecia	apothecium	XANPAGTX0501_009628-T1	-1.27692
Edge / Apothecia	apothecium	XANPAGTX0501_004596-T1	-1.28143
Edge / Apothecia	apothecium	XANPAGTX0501_004753-T1	-1.2819
Edge / Apothecia	apothecium	XANPAGTX0501_000281-T1	-1.28218	IPR011701 Major facilitator superfamily, IPR020846 Major facilitator superfamily domain, IPR036259 MFS transporter superfamily
Edge / Apothecia	apothecium	XANPAGTX0501_003198-T1	-1.28671	IPR022085 Oxopyrrolidines biosynthesis cluster protein G
Edge / Apothecia	apothecium	XANPAGTX0501_010276-T1	-1.289
Edge / Apothecia	apothecium	XANPAGTX0501_010523-T1	-1.289
Edge / Apothecia	apothecium	XANPAGTX0501_007934-T1	-1.29116
Edge / Apothecia	apothecium	XANPAGTX0501_002054-T1	-1.29184
Edge / Apothecia	apothecium	XANPAGTX0501_005550-T1	-1.29468	IPR001810 F-box domain, IPR036047 F-box-like domain superfamily
Edge / Apothecia	apothecium	XANPAGTX0501_005188-T1	-1.29862
Edge / Apothecia	apothecium	XANPAGTX0501_004102-T1	-1.29912	IPR000420 Yeast PIR protein repeat			K26550
Edge / Apothecia	apothecium	XANPAGTX0501_002019-T1	-1.29959
Edge / Apothecia	apothecium	XANPAGTX0501_010021-T1	-1.29962
Edge / Apothecia	apothecium	XANPAGTX0501_002159-T1	-1.30177
Edge / Apothecia	apothecium	XANPAGTX0501_002946-T1	-1.30756
Edge / Apothecia	apothecium	XANPAGTX0501_003790-T1	-1.3111
Edge / Apothecia	apothecium	XANPAGTX0501_002123-T1	-1.31273	IPR000504 R recognition motif domain, IPR007855 R-dependent R polymerase, eukaryotic-type, IPR035979 R-binding domain superfamily			K11699
Edge / Apothecia	apothecium	XANPAGTX0501_000751-T1	-1.31281
Edge / Apothecia	apothecium	XANPAGTX0501_001644-T1	-1.3136
Edge / Apothecia	apothecium	XANPAGTX0501_007232-T1	-1.31432
Edge / Apothecia	apothecium	XANPAGTX0501_006139-T1	-1.3159
Edge / Apothecia	apothecium	XANPAGTX0501_001436-T1	-1.32028	IPR002048 EF-hand domain, IPR011992 EF-hand domain pair, IPR018247 EF-Hand 1, calcium-binding site
Edge / Apothecia	apothecium	XANPAGTX0501_006420-T1	-1.3208
Edge / Apothecia	apothecium	XANPAGTX0501_005281-T1	-1.32422
Edge / Apothecia	apothecium	XANPAGTX0501_004466-T1	-1.3289	IPR000490 Glycoside hydrolase family 17, IPR017853 Glycoside hydrolase superfamily, IPR018620 Ubiquitin 3 binding protein But2, C-termil
Edge / Apothecia	apothecium	XANPAGTX0501_002098-T1	-1.33435	IPR000504 R recognition motif domain, IPR012677 Nucleotide-binding alpha-beta plait domain superfamily, IPR035979 R-binding domain superfamily
Edge / Apothecia	apothecium	XANPAGTX0501_007833-T1	-1.34399	IPR002889 Carbohydrate-binding WSC, IPR018535 Domain of unknown function DUF1996
Edge / Apothecia	apothecium	XANPAGTX0501_004270-T1	-1.3469	IPR009465 Spondin, N-termil
Edge / Apothecia	apothecium	XANPAGTX0501_003124-T1	-1.34887	IPR001461 Aspartic peptidase A1 family, IPR001969 Aspartic peptidase, active site, IPR021109 Aspartic peptidase domain superfamily, IPR033121 Peptidase family A1 domain, IPR034164 Pepsin-like domain		A01A
Edge / Apothecia	apothecium	XANPAGTX0501_000938-T1	-1.35834
Edge / Apothecia	apothecium	XANPAGTX0501_007254-T1	-1.36265
Edge / Apothecia	apothecium	XANPAGTX0501_010211-T1	-1.36265
Edge / Apothecia	apothecium	XANPAGTX0501_008200-T1	-1.36288
Edge / Apothecia	apothecium	XANPAGTX0501_003864-T1	-1.36394	IPR009075 Acyl-CoA dehydrogese/oxidase C-termil, IPR009100 Acyl-CoA dehydrogese/oxidase, N-termil and middle domain superfamily, IPR013786 Acyl-CoA dehydrogese/oxidase, N-termil, IPR036250 Acyl-CoA dehydrogese-like, C-termil, IPR037069 Acyl-CoA dehydrogese/oxidase, N-termil domain superfamily
Edge / Apothecia	apothecium	XANPAGTX0501_005775-T1	-1.36425
Edge / Apothecia	apothecium	XANPAGTX0501_007473-T1	-1.37593
Edge / Apothecia	apothecium	XANPAGTX0501_007936-T1	-1.37918
Edge / Apothecia	apothecium	XANPAGTX0501_005640-T1	-1.38043	IPR013087 Zinc finger C2H2-type
Edge / Apothecia	apothecium	XANPAGTX0501_000026-T1	-1.38181
Edge / Apothecia	apothecium	XANPAGTX0501_010180-T1	-1.38353
Edge / Apothecia	apothecium	XANPAGTX0501_010275-T1	-1.3842	IPR003593 AAA+ ATPase domain, IPR027417 P-loop containing nucleoside triphosphate hydrolase, IPR041679 D2/M7 helicase-like, C-termil
Edge / Apothecia	apothecium	XANPAGTX0501_006203-T1	-1.3862	IPR001841 Zinc finger, RING-type, IPR002867 IBR domain, IPR013083 Zinc finger, RING/FYVE/PHD-type, IPR017907 Zinc finger, RING-type, conserved site
Edge / Apothecia	apothecium	XANPAGTX0501_001955-T1	-1.38719	IPR001138 Zn(2)Cys(6) fungal-type D-binding domain, IPR001451 Hexapeptide repeat, IPR002110 Ankyrin repeat, IPR011004 Trimeric LpxA-like superfamily, IPR018357 Hexapeptide transferase, conserved site, IPR020683 Domain of unknown function DUF3447, IPR024688 Maltose/galactoside acetyltransferase, IPR036770 Ankyrin repeat-containing domain superfamily, IPR036864 Zn(2)-C6 fungal-type D-binding domain superfamily
Edge / Apothecia	apothecium	XANPAGTX0501_009761-T1	-1.38785	IPR001283 Cysteine-rich secretory protein-related, IPR014044 CAP domain, IPR018244 Allergen V5/Tpx-1-related, conserved site, IPR034120 None, IPR035940 CAP superfamily			K20412
Edge / Apothecia	apothecium	XANPAGTX0501_002410-T1	-1.39173
Edge / Apothecia	apothecium	XANPAGTX0501_006114-T1	-1.39354	IPR001680 WD40 repeat, IPR015943 WD40/YVTN repeat-like-containing domain superfamily, IPR036322 WD40-repeat-containing domain superfamily			K12782
Edge / Apothecia	apothecium	XANPAGTX0501_007365-T1	-1.39782
Edge / Apothecia	apothecium	XANPAGTX0501_009326-T1	-1.39831
Edge / Apothecia	apothecium	XANPAGTX0501_005584-T1	-1.39839
Edge / Apothecia	apothecium	XANPAGTX0501_001825-T1	-1.40281	IPR003663 Sugar/inositol transporter, IPR005828 Major facilitator, sugar transporter-like, IPR005829 Sugar transporter, conserved site, IPR020846 Major facilitator superfamily domain, IPR036259 MFS transporter superfamily
Edge / Apothecia	apothecium	XANPAGTX0501_010380-T1	-1.40454	IPR000210 BTB/POZ domain, IPR011333 SKP1/BTB/POZ domain superfamily
Edge / Apothecia	apothecium	XANPAGTX0501_000033-T1	-1.41023	IPR002656 Acyltransferase 3 domain
Edge / Apothecia	apothecium	XANPAGTX0501_009293-T1	-1.4196
Edge / Apothecia	apothecium	XANPAGTX0501_004008-T1	-1.42037
Edge / Apothecia	apothecium	XANPAGTX0501_000036-T1	-1.42046	IPR006640 SprT-like
Edge / Apothecia	apothecium	XANPAGTX0501_009581-T1	-1.42722
Edge / Apothecia	apothecium	XANPAGTX0501_008888-T1	-1.4278	IPR007527 Zinc finger, SWIM-type
Edge / Apothecia	apothecium	XANPAGTX0501_003765-T1	-1.42803	IPR000420 Yeast PIR protein repeat
Edge / Apothecia	apothecium	XANPAGTX0501_000697-T1	-1.4438
Edge / Apothecia	apothecium	XANPAGTX0501_006214-T1	-1.44424
Edge / Apothecia	apothecium	XANPAGTX0501_009795-T2	-1.44453	IPR023631 Amidase sigture domain, IPR036928 Amidase sigture (AS) superfamily
Edge / Apothecia	apothecium	XANPAGTX0501_010304-T1	-1.45842
Edge / Apothecia	apothecium	XANPAGTX0501_006422-T1	-1.46073
Edge / Apothecia	apothecium	XANPAGTX0501_004978-T1	-1.46098
Edge / Apothecia	apothecium	XANPAGTX0501_009621-T1	-1.46129
Edge / Apothecia	apothecium	XANPAGTX0501_006909-T1	-1.46405
Edge / Apothecia	apothecium	XANPAGTX0501_008863-T1	-1.46656
Edge / Apothecia	apothecium	XANPAGTX0501_002007-T1	-1.46709
Edge / Apothecia	apothecium	XANPAGTX0501_002820-T1	-1.46719
Edge / Apothecia	apothecium	XANPAGTX0501_006246-T1	-1.4685
Edge / Apothecia	apothecium	XANPAGTX0501_007869-T1	-1.47233	IPR000210 BTB/POZ domain, IPR011333 SKP1/BTB/POZ domain superfamily
Edge / Apothecia	apothecium	XANPAGTX0501_005619-T1	-1.4748
Edge / Apothecia	apothecium	XANPAGTX0501_010379-T1	-1.47564
Edge / Apothecia	apothecium	XANPAGTX0501_008874-T1	-1.47911
Edge / Apothecia	apothecium	XANPAGTX0501_006459-T1	-1.48027
Edge / Apothecia	apothecium	XANPAGTX0501_009605-T1	-1.48067
Edge / Apothecia	apothecium	XANPAGTX0501_002963-T1	-1.48709	IPR000172 Glucose-methanol-choline oxidoreductase, N-termil, IPR007867 Glucose-methanol-choline oxidoreductase, C-termil, IPR012132 Glucose-methanol-choline oxidoreductase, IPR036188 FAD/D(P)-binding domain superfamily	AA3		K00108
Edge / Apothecia	apothecium	XANPAGTX0501_009942-T1	-1.49466	IPR001810 F-box domain, IPR036047 F-box-like domain superfamily
Edge / Apothecia	apothecium	XANPAGTX0501_001951-T1	-1.49824
Edge / Apothecia	apothecium	XANPAGTX0501_004853-T1	-1.50042	IPR000719 Protein kise domain, IPR000961 AGC-kise, C-termil, IPR011009 Protein kise-like domain superfamily
Edge / Apothecia	apothecium	XANPAGTX0501_003361-T1	-1.50543
Edge / Apothecia	apothecium	XANPAGTX0501_001820-T2	-1.51019	IPR021109 Aspartic peptidase domain superfamily, IPR033121 Peptidase family A1 domain
Edge / Apothecia	apothecium	XANPAGTX0501_000691-T1	-1.51193
Edge / Apothecia	apothecium	XANPAGTX0501_001710-T1	-1.51284	IPR007577 Glycosyltransferase, DXD sugar-binding motif, IPR029044 Nucleotide-diphospho-sugar transferases	GT32
Edge / Apothecia	apothecium	XANPAGTX0501_003448-T1	-1.51592
Edge / Apothecia	apothecium	XANPAGTX0501_000420-T1	-1.51844	IPR013087 Zinc finger C2H2-type
Edge / Apothecia	apothecium	XANPAGTX0501_005278-T1	-1.52118
Edge / Apothecia	apothecium	XANPAGTX0501_010051-T1	-1.52983
Edge / Apothecia	apothecium	XANPAGTX0501_000910-T1	-1.53033
Edge / Apothecia	apothecium	XANPAGTX0501_009511-T1	-1.5333	IPR000757 Glycoside hydrolase family 16, IPR001002 Chitin-binding, type 1, IPR008264 Beta-glucase, IPR013320 Concavalin A-like lectin/glucase domain superfamily, IPR036861 Endochitise-like superfamily	GH16		K01216
Edge / Apothecia	apothecium	XANPAGTX0501_008533-T1	-1.5403
Edge / Apothecia	apothecium	XANPAGTX0501_009737-T1	-1.54077	IPR005829 Sugar transporter, conserved site, IPR011701 Major facilitator superfamily, IPR020846 Major facilitator superfamily domain, IPR036259 MFS transporter superfamily
Edge / Apothecia	apothecium	XANPAGTX0501_009141-T1	-1.54389
Edge / Apothecia	apothecium	XANPAGTX0501_007899-T1	-1.5446
Edge / Apothecia	apothecium	XANPAGTX0501_003247-T1	-1.54529	IPR001878 Zinc finger, CCHC-type, IPR025836 Zinc knuckle CX2CX4HX4C, IPR036875 Zinc finger, CCHC-type superfamily			K09250
Edge / Apothecia	apothecium	XANPAGTX0501_009666-T1	-1.55489
Edge / Apothecia	apothecium	XANPAGTX0501_001082-T1	-1.55954	IPR004853 Sugar phosphate transporter domain			K26222
Edge / Apothecia	apothecium	XANPAGTX0501_005402-T1	-1.56018
Edge / Apothecia	apothecium	XANPAGTX0501_000872-T1	-1.56288
Edge / Apothecia	apothecium	XANPAGTX0501_005296-T1	-1.56872	IPR018750 Protein of unknown function DUF2306, membrane
Edge / Apothecia	apothecium	XANPAGTX0501_004018-T2	-1.57198	IPR011009 Protein kise-like domain superfamily, IPR016477 Fructosamine/Ketosamine-3-kise
Edge / Apothecia	apothecium	XANPAGTX0501_007750-T1	-1.5773	IPR027417 P-loop containing nucleoside triphosphate hydrolase
Edge / Apothecia	apothecium	XANPAGTX0501_004416-T1	-1.57877	IPR000246 Peptidase T2, asparagise 2, IPR029055 Nucleophile aminohydrolases, N-termil, IPR037464 Threonine aspartase 1		T02	K08657
Edge / Apothecia	apothecium	XANPAGTX0501_007403-T1	-1.58231
Edge / Apothecia	apothecium	XANPAGTX0501_010598-T1	-1.58232
Edge / Apothecia	apothecium	XANPAGTX0501_009600-T1	-1.58378
Edge / Apothecia	apothecium	XANPAGTX0501_007231-T1	-1.58379
Edge / Apothecia	apothecium	XANPAGTX0501_010381-T1	-1.59221	IPR002293 Amino acid/polyamine transporter I			K03294
Edge / Apothecia	apothecium	XANPAGTX0501_008534-T1	-1.59302
Edge / Apothecia	apothecium	XANPAGTX0501_001512-T1	-1.60334
Edge / Apothecia	apothecium	XANPAGTX0501_001061-T1	-1.60334	IPR002328 Alcohol dehydrogese, zinc-type, conserved site, IPR011032 GroES-like superfamily, IPR013149 Alcohol dehydrogese-like, C-termil, IPR013154 Alcohol dehydrogese-like, N-termil, IPR020843 Polyketide synthase, enoylreductase domain, IPR036291 D(P)-binding domain superfamily
Edge / Apothecia	apothecium	XANPAGTX0501_001953-T1	-1.6072
Edge / Apothecia	apothecium	XANPAGTX0501_005049-T1	-1.61223
Edge / Apothecia	apothecium	XANPAGTX0501_002057-T1	-1.61629
Edge / Apothecia	apothecium	XANPAGTX0501_008008-T1	-1.61705
Edge / Apothecia	apothecium	XANPAGTX0501_006330-T1	-1.61839
Edge / Apothecia	apothecium	XANPAGTX0501_001064-T1	-1.62199	IPR021765 Mycotoxin biosynthesis protein UstYa-like
Edge / Apothecia	apothecium	XANPAGTX0501_009887-T1	-1.62574
Edge / Apothecia	apothecium	XANPAGTX0501_001965-T1	-1.63295
Edge / Apothecia	apothecium	XANPAGTX0501_008628-T1	-1.63987	IPR023346 Lysozyme-like domain superfamily
Edge / Apothecia	apothecium	XANPAGTX0501_000025-T1	-1.64167
Edge / Apothecia	apothecium	XANPAGTX0501_001362-T1	-1.64784
Edge / Apothecia	apothecium	XANPAGTX0501_003283-T1	-1.64878
Edge / Apothecia	apothecium	XANPAGTX0501_001948-T1	-1.66275
Edge / Apothecia	apothecium	XANPAGTX0501_001888-T1	-1.67849
Edge / Apothecia	apothecium	XANPAGTX0501_001950-T1	-1.67896
Edge / Apothecia	apothecium	XANPAGTX0501_007464-T1	-1.68585
Edge / Apothecia	apothecium	XANPAGTX0501_002213-T1	-1.68875	IPR000629 ATP-dependent R helicase DEAD-box, conserved site, IPR001650 Helicase, C-termil, IPR011545 DEAD/DEAH box helicase domain, IPR014001 Helicase superfamily 1/2, ATP-binding domain, IPR014014 R helicase, DEAD-box type, Q motif, IPR027417 P-loop containing nucleoside triphosphate hydrolase
Edge / Apothecia	apothecium	XANPAGTX0501_009316-T1	-1.69772	IPR001810 F-box domain, IPR036047 F-box-like domain superfamily
Edge / Apothecia	apothecium	XANPAGTX0501_009886-T1	-1.70574
Edge / Apothecia	apothecium	XANPAGTX0501_003282-T1	-1.70654
Edge / Apothecia	apothecium	XANPAGTX0501_008426-T1	-1.70703
Edge / Apothecia	apothecium	XANPAGTX0501_001330-T1	-1.70788
Edge / Apothecia	apothecium	XANPAGTX0501_000681-T1	-1.70957
Edge / Apothecia	apothecium	XANPAGTX0501_001964-T1	-1.72759	IPR001611 Leucine-rich repeat, IPR003591 Leucine-rich repeat, typical subtype, IPR019487 RAM siglling pathway, SOG2, IPR032675 Leucine-rich repeat domain superfamily
Edge / Apothecia	apothecium	XANPAGTX0501_001949-T1	-1.73273
Edge / Apothecia	apothecium	XANPAGTX0501_006245-T1	-1.74321
Edge / Apothecia	apothecium	XANPAGTX0501_003212-T1	-1.7571	IPR001810 F-box domain, IPR032675 Leucine-rich repeat domain superfamily, IPR036047 F-box-like domain superfamily
Edge / Apothecia	apothecium	XANPAGTX0501_009317-T1	-1.758	IPR008979 Galactose-binding-like domain superfamily
Edge / Apothecia	apothecium	XANPAGTX0501_009582-T1	-1.7651
Edge / Apothecia	apothecium	XANPAGTX0501_004217-T1	-1.76631	IPR000504 R recognition motif domain, IPR012677 Nucleotide-binding alpha-beta plait domain superfamily, IPR035979 R-binding domain superfamily			K24990
Edge / Apothecia	apothecium	XANPAGTX0501_005394-T1	-1.76736	IPR002575 Aminoglycoside phosphotransferase, IPR011009 Protein kise-like domain superfamily
Edge / Apothecia	apothecium	XANPAGTX0501_001947-T1	-1.76784
Edge / Apothecia	apothecium	XANPAGTX0501_003775-T1	-1.77011	IPR003100 PAZ domain, IPR003165 Piwi domain, IPR012337 Ribonuclease H-like superfamily, IPR014811 Argoute, linker 1 domain, IPR032472 Argoute linker 2 domain, IPR032473 Protein argoute, Mid domain, IPR032474 Protein argoute, N-termil, IPR036085 PAZ domain superfamily, IPR036397 Ribonuclease H superfamily			K11593
Edge / Apothecia	apothecium	XANPAGTX0501_008419-T1	-1.77882
Edge / Apothecia	apothecium	XANPAGTX0501_004950-T1	-1.78282
Edge / Apothecia	apothecium	XANPAGTX0501_002170-T1	-1.78651
Edge / Apothecia	apothecium	XANPAGTX0501_000893-T1	-1.79153
Edge / Apothecia	apothecium	XANPAGTX0501_004628-T1	-1.79213	IPR002156 Ribonuclease H domain, IPR012337 Ribonuclease H-like superfamily, IPR036397 Ribonuclease H superfamily			K03469
Edge / Apothecia	apothecium	XANPAGTX0501_007343-T1	-1.79214
Edge / Apothecia	apothecium	XANPAGTX0501_004494-T1	-1.79254
Edge / Apothecia	apothecium	XANPAGTX0501_010117-T1	-1.79377	IPR002110 Ankyrin repeat, IPR011009 Protein kise-like domain superfamily, IPR016477 Fructosamine/Ketosamine-3-kise, IPR020683 Domain of unknown function DUF3447, IPR036770 Ankyrin repeat-containing domain superfamily			K15523
Edge / Apothecia	apothecium	XANPAGTX0501_006449-T1	-1.79646
Edge / Apothecia	apothecium	XANPAGTX0501_000005-T1	-1.80116
Edge / Apothecia	apothecium	XANPAGTX0501_005658-T1	-1.80128	IPR001153 Barwin domain, IPR009009 RlpA-like protein, double-psi beta-barrel domain, IPR036908 RlpA-like domain superfamily
Edge / Apothecia	apothecium	XANPAGTX0501_003213-T1	-1.80429	IPR001810 F-box domain, IPR032675 Leucine-rich repeat domain superfamily, IPR036047 F-box-like domain superfamily
Edge / Apothecia	apothecium	XANPAGTX0501_001954-T1	-1.80867
Edge / Apothecia	apothecium	XANPAGTX0501_004580-T1	-1.80961	IPR007292 Nuclear fusion protein Kar5
Edge / Apothecia	apothecium	XANPAGTX0501_002103-T1	-1.81053	IPR036910 High mobility group box domain superfamily
Edge / Apothecia	apothecium	XANPAGTX0501_005597-T1	-1.81635	IPR006421 Glycogen debranching enzyme, metazoa, IPR008928 Six-hairpin glycosidase superfamily, IPR012341 Six-hairpin glycosidase-like superfamily, IPR017853 Glycoside hydrolase superfamily, IPR029436 Eukaryotic glycogen debranching enzyme, N-termil domain, IPR032788 Glycogen debranching enzyme, central domain, IPR032790 Glycogen debranching enzyme, C-termil, IPR032792 Glycogen debranching enzyme, glucanotransferase domain	GH133		K01196
Edge / Apothecia	apothecium	XANPAGTX0501_005613-T1	-1.818	IPR003615 HNH nuclease
Edge / Apothecia	apothecium	XANPAGTX0501_006016-T1	-1.83199	IPR008928 Six-hairpin glycosidase superfamily, IPR031335 Glycosyl hydrolase family 63, C-termil	GH63
Edge / Apothecia	apothecium	XANPAGTX0501_002104-T1	-1.835
Edge / Apothecia	apothecium	XANPAGTX0501_007067-T1	-1.83931
Edge / Apothecia	apothecium	XANPAGTX0501_001612-T1	-1.84697
Edge / Apothecia	apothecium	XANPAGTX0501_000398-T1	-1.8477
Edge / Apothecia	apothecium	XANPAGTX0501_004493-T1	-1.85777
Edge / Apothecia	apothecium	XANPAGTX0501_007244-T1	-1.85854
Edge / Apothecia	apothecium	XANPAGTX0501_000610-T1	-1.86869
Edge / Apothecia	apothecium	XANPAGTX0501_001333-T1	-1.87037
Edge / Apothecia	apothecium	XANPAGTX0501_009927-T1	-1.87048
Edge / Apothecia	apothecium	XANPAGTX0501_007870-T1	-1.87407
Edge / Apothecia	apothecium	XANPAGTX0501_004104-T1	-1.87812	IPR001214 SET domain, IPR011990 Tetratricopeptide-like helical domain superfamily
Edge / Apothecia	apothecium	XANPAGTX0501_005631-T1	-1.88557	IPR023631 Amidase sigture domain, IPR036928 Amidase sigture (AS) superfamily
Edge / Apothecia	apothecium	XANPAGTX0501_009786-T1	-1.89494
Edge / Apothecia	apothecium	XANPAGTX0501_002185-T1	-1.89708
Edge / Apothecia	apothecium	XANPAGTX0501_002163-T1	-1.90402
Edge / Apothecia	apothecium	XANPAGTX0501_006255-T1	-1.90454
Edge / Apothecia	apothecium	XANPAGTX0501_001643-T1	-1.91069	IPR001810 F-box domain, IPR032675 Leucine-rich repeat domain superfamily, IPR036047 F-box-like domain superfamily
Edge / Apothecia	apothecium	XANPAGTX0501_010222-T1	-1.91211
Edge / Apothecia	apothecium	XANPAGTX0501_002166-T1	-1.91772
Edge / Apothecia	apothecium	XANPAGTX0501_009926-T1	-1.91996
Edge / Apothecia	apothecium	XANPAGTX0501_000194-T1	-1.93443	IPR006047 Glycosyl hydrolase, family 13, catalytic domain, IPR013780 Glycosyl hydrolase, all-beta, IPR017853 Glycoside hydrolase superfamily	GH13		K01176
Edge / Apothecia	apothecium	XANPAGTX0501_000647-T1	-1.94016	IPR000571 Zinc finger, CCCH-type
Edge / Apothecia	apothecium	XANPAGTX0501_001956-T1	-1.94109
Edge / Apothecia	apothecium	XANPAGTX0501_008090-T1	-1.95435
Edge / Apothecia	apothecium	XANPAGTX0501_002165-T1	-1.95947
Edge / Apothecia	apothecium	XANPAGTX0501_005620-T1	-1.97336	IPR001841 Zinc finger, RING-type, IPR004331 SPX domain, IPR011016 Zinc finger, RING-CH-type, IPR013083 Zinc finger, RING/FYVE/PHD-type, IPR017907 Zinc finger, RING-type, conserved site
Edge / Apothecia	apothecium	XANPAGTX0501_004520-T1	-1.9858
Edge / Apothecia	apothecium	XANPAGTX0501_001605-T1	-1.99052
Edge / Apothecia	apothecium	XANPAGTX0501_001538-T1	-1.99406
Edge / Apothecia	apothecium	XANPAGTX0501_001414-T1	-1.99453
Edge / Apothecia	apothecium	XANPAGTX0501_005048-T1	-1.99768
Edge / Apothecia	apothecium	XANPAGTX0501_000604-T1	-1.99794
Edge / Apothecia	apothecium	XANPAGTX0501_001958-T1	-1.99864	IPR001356 Homeobox domain, IPR009057 Homeobox-like domain superfamily, IPR017970 Homeobox, conserved site
Edge / Apothecia	apothecium	XANPAGTX0501_006974-T1	-2.00074
Edge / Apothecia	apothecium	XANPAGTX0501_009615-T1	-2.00085	IPR035940 CAP superfamily
Edge / Apothecia	apothecium	XANPAGTX0501_001952-T1	-2.0027
Edge / Apothecia	apothecium	XANPAGTX0501_008041-T1	-2.01619
Edge / Apothecia	apothecium	XANPAGTX0501_005630-T1	-2.02723	IPR036928 Amidase sigture (AS) superfamily
Edge / Apothecia	apothecium	XANPAGTX0501_002522-T1	-2.03003
Edge / Apothecia	apothecium	XANPAGTX0501_006910-T1	-2.03253
Edge / Apothecia	apothecium	XANPAGTX0501_001967-T1	-2.03281
Edge / Apothecia	apothecium	XANPAGTX0501_003572-T1	-2.04422	IPR001087 GDSL lipase/esterase, IPR036514 SGNH hydrolase superfamily	CE16
Edge / Apothecia	apothecium	XANPAGTX0501_010303-T1	-2.05477
Edge / Apothecia	apothecium	XANPAGTX0501_005279-T1	-2.05597
Edge / Apothecia	apothecium	XANPAGTX0501_009139-T1	-2.05669	IPR001876 Zinc finger, RanBP2-type
Edge / Apothecia	apothecium	XANPAGTX0501_004891-T1	-2.0575
Edge / Apothecia	apothecium	XANPAGTX0501_001910-T1	-2.06224
Edge / Apothecia	apothecium	XANPAGTX0501_007873-T1	-2.06752
Edge / Apothecia	apothecium	XANPAGTX0501_007871-T1	-2.08112
Edge / Apothecia	apothecium	XANPAGTX0501_005615-T1	-2.0922
Edge / Apothecia	apothecium	XANPAGTX0501_009318-T1	-2.09768	IPR011333 SKP1/BTB/POZ domain superfamily
Edge / Apothecia	apothecium	XANPAGTX0501_005735-T1	-2.10201	IPR018824 Conidiation-specific protein 6
Edge / Apothecia	apothecium	XANPAGTX0501_007872-T1	-2.1058
Edge / Apothecia	apothecium	XANPAGTX0501_001611-T1	-2.1257
Edge / Apothecia	apothecium	XANPAGTX0501_005814-T1	-2.12968
Edge / Apothecia	apothecium	XANPAGTX0501_001859-T1	-2.14238
Edge / Apothecia	apothecium	XANPAGTX0501_007262-T1	-2.149
Edge / Apothecia	apothecium	XANPAGTX0501_010203-T1	-2.149
Edge / Apothecia	apothecium	XANPAGTX0501_008856-T1	-2.16022	IPR001810 F-box domain, IPR032675 Leucine-rich repeat domain superfamily
Edge / Apothecia	apothecium	XANPAGTX0501_005061-T1	-2.16688
Edge / Apothecia	apothecium	XANPAGTX0501_002183-T1	-2.17461
Edge / Apothecia	apothecium	XANPAGTX0501_002182-T1	-2.1804
Edge / Apothecia	apothecium	XANPAGTX0501_002763-T1	-2.18456
Edge / Apothecia	apothecium	XANPAGTX0501_009619-T1	-2.20353
Edge / Apothecia	apothecium	XANPAGTX0501_005766-T1	-2.22345
Edge / Apothecia	apothecium	XANPAGTX0501_004414-T1	-2.23088	IPR027417 P-loop containing nucleoside triphosphate hydrolase
Edge / Apothecia	apothecium	XANPAGTX0501_006957-T1	-2.25241
Edge / Apothecia	apothecium	XANPAGTX0501_005614-T1	-2.25289
Edge / Apothecia	apothecium	XANPAGTX0501_001960-T1	-2.26472
Edge / Apothecia	apothecium	XANPAGTX0501_010596-T1	-2.27187
Edge / Apothecia	apothecium	XANPAGTX0501_000193-T1	-2.28399	IPR006047 Glycosyl hydrolase, family 13, catalytic domain, IPR017853 Glycoside hydrolase superfamily	GH13
Edge / Apothecia	apothecium	XANPAGTX0501_004521-T1	-2.28439	IPR008271 Serine/threonine-protein kise, active site, IPR011009 Protein kise-like domain superfamily
Edge / Apothecia	apothecium	XANPAGTX0501_002172-T1	-2.28509
Edge / Apothecia	apothecium	XANPAGTX0501_008331-T1	-2.30206
Edge / Apothecia	apothecium	XANPAGTX0501_002184-T1	-2.30468
Edge / Apothecia	apothecium	XANPAGTX0501_004966-T1	-2.31706
Edge / Apothecia	apothecium	XANPAGTX0501_001959-T1	-2.36224	IPR000095 CRIB domain, IPR000719 Protein kise domain, IPR008271 Serine/threonine-protein kise, active site, IPR011009 Protein kise-like domain superfamily, IPR017441 Protein kise, ATP binding site, IPR033923 p21 activated kise binding domain, IPR036936 CRIB domain superfamily
Edge / Apothecia	apothecium	XANPAGTX0501_001063-T1	-2.36961
Edge / Apothecia	apothecium	XANPAGTX0501_008284-T1	-2.42905	IPR029044 Nucleotide-diphospho-sugar transferases	GT2_Glyco_tranf_2
Edge / Apothecia	apothecium	XANPAGTX0501_008782-T1	-2.43141
Edge / Apothecia	apothecium	XANPAGTX0501_001966-T1	-2.43671
Edge / Apothecia	apothecium	XANPAGTX0501_003209-T1	-2.4376
Edge / Apothecia	apothecium	XANPAGTX0501_008009-T1	-2.44481
Edge / Apothecia	apothecium	XANPAGTX0501_001962-T1	-2.45616
Edge / Apothecia	apothecium	XANPAGTX0501_008007-T1	-2.47971
Edge / Apothecia	apothecium	XANPAGTX0501_007397-T1	-2.48678
Edge / Apothecia	apothecium	XANPAGTX0501_000378-T1	-2.4909
Edge / Apothecia	apothecium	XANPAGTX0501_009602-T1	-2.50088
Edge / Apothecia	apothecium	XANPAGTX0501_006951-T1	-2.50792
Edge / Apothecia	apothecium	XANPAGTX0501_002164-T1	-2.52773
Edge / Apothecia	apothecium	XANPAGTX0501_001856-T1	-2.59248	IPR037176 Osmotin/thaumatin-like superfamily
Edge / Apothecia	apothecium	XANPAGTX0501_007900-T1	-2.63656
Edge / Apothecia	apothecium	XANPAGTX0501_006327-T1	-2.64985	IPR018466 Yeast cell wall synthesis Kre9/Knh1-like, N-termil
Edge / Apothecia	apothecium	XANPAGTX0501_002506-T1	-2.72647
Edge / Apothecia	apothecium	XANPAGTX0501_010050-T2	-2.75758
Edge / Apothecia	apothecium	XANPAGTX0501_003211-T1	-2.932
Edge / Apothecia	apothecium	XANPAGTX0501_007239-T1	-3.42091	IPR027417 P-loop containing nucleoside triphosphate hydrolase
Edge / Apothecia	apothecium	XANPAGTX0501_008519-T2	-4.61747
Edge / Apothecia	edge	XANPAGTX0501_010431-T1	1.52336
Edge / Apothecia	edge	XANPAGTX0501_001015-T1	1.33981	IPR001153 Barwin domain, IPR009009 RlpA-like protein, double-psi beta-barrel domain, IPR036908 RlpA-like domain superfamily
Edge / Apothecia	edge	XANPAGTX0501_006189-T1	1.27551	IPR011701 Major facilitator superfamily, IPR020846 Major facilitator superfamily domain, IPR036259 MFS transporter superfamily
Edge / Apothecia	edge	XANPAGTX0501_002706-T1	1.12982	IPR002129 Pyridoxal phosphate-dependent decarboxylase, IPR015421 Pyridoxal phosphate-dependent transferase, major domain, IPR015424 Pyridoxal phosphate-dependent transferase
Edge / Apothecia	edge	XANPAGTX0501_004034-T1	1.12182
Edge / Apothecia	edge	XANPAGTX0501_010624-T1	1.12153	IPR023631 Amidase sigture domain, IPR036928 Amidase sigture (AS) superfamily
Edge / Apothecia	edge	XANPAGTX0501_004943-T2	1.11732	IPR002020 Citrate synthase, IPR016142 Citrate synthase-like, large alpha subdomain, IPR016143 Citrate synthase-like, small alpha subdomain, IPR019810 Citrate synthase active site, IPR036969 Citrate synthase superfamily			K01647
Edge / Apothecia	edge	XANPAGTX0501_006869-T1	1.09993	IPR008979 Galactose-binding-like domain superfamily, IPR017853 Glycoside hydrolase superfamily, IPR024655 Asl1-like, glycosyl hydrolase catalytic domain	GH128
Edge / Apothecia	edge	XANPAGTX0501_004633-T1	1.09469
Edge / Apothecia	edge	XANPAGTX0501_010430-T1	1.09367	IPR000542 Acyltransferase ChoActase/COT/CPT, IPR001227 Acyl transferase domain superfamily, IPR006162 Phosphopantetheine attachment site, IPR009081 Phosphopantetheine binding ACP domain, IPR011032 GroES-like superfamily, IPR013217 Methyltransferase type 12, IPR013968 Polyketide synthase, ketoreductase domain, IPR014030 Beta-ketoacyl synthase, N-termil, IPR014031 Beta-ketoacyl synthase, C-termil, IPR014043 Acyl transferase, IPR016035 Acyl transferase/acyl hydrolase/lysophospholipase, IPR016036 Malonyl-CoA ACP transacylase, ACP-binding, IPR016039 Thiolase-like, IPR020801 None, IPR020806 Polyketide synthase, phosphopantetheine-binding domain, IPR020807 Polyketide synthase, dehydratase domain, IPR020841 Polyketide synthase, beta-ketoacyl synthase domain, IPR020843 Polyketide synthase, enoylreductase domain, IPR029063 S-adenosyl-L-methionine-dependent methyltransferase superfamily, IPR032821 Polyketide synthase, C-termil extension, IPR036291 D(P)-binding domain superfamily, IPR036736 ACP-like superfamily, IPR039551 Choline/carnitine acyltransferase domain, IPR042104 Polyketide synthase, dehydratase domain superfamily, IPR042231 Choline/Carnitine o-acyltransferase, domain 2, IPR042232 None			K12443
Edge / Apothecia	edge	XANPAGTX0501_001458-T1	1.02645	IPR002889 Carbohydrate-binding WSC, IPR018535 Domain of unknown function DUF1996
Edge / Apothecia	edge	XANPAGTX0501_009181-T1	1.02466	IPR008427 Extracellular membrane protein, CFEM domain
Edge / Apothecia	edge	XANPAGTX0501_008853-T1	1.00314	IPR009799 EthD domain, IPR011008 Dimeric alpha-beta barrel
Edge / Center	centre	XANPAGTX0501_005615-T1	-1.00911
Edge / Center	centre	XANPAGTX0501_005614-T1	-1.07586
Edge / Center	centre	XANPAGTX0501_008007-T1	-1.15594
Edge / Center	centre	XANPAGTX0501_002184-T1	-1.17365
Edge / Center	centre	XANPAGTX0501_001949-T1	-1.18761
Edge / Center	centre	XANPAGTX0501_002506-T1	-1.19464
Edge / Center	centre	XANPAGTX0501_008856-T1	-1.2783	IPR001810 F-box domain, IPR032675 Leucine-rich repeat domain superfamily
Edge / Center	centre	XANPAGTX0501_009886-T1	-1.29299
Edge / Center	centre	XANPAGTX0501_009927-T1	-1.61971

### Sheet: raw counts
Output of kallisto for the mycobiont gene expression in all samples. For each target, we show both the estimated counts in any given sample, and the transcript per million number
target_id	length	eff_length	estimated counts	Transcript per million	sample
XANPAGTX0501_000001-T1	2505	2251.04	270	3.01334	XBC2
XANPAGTX0501_000002-T1	1128	874.043	194	5.57618	XBC2
XANPAGTX0501_000003-T1	1252	998.043	191.5	4.82045	XBC2
XANPAGTX0501_000004-T1	390	137.964	126	22.9441	XBC2
XANPAGTX0501_000005-T1	906	652.043	38	1.46411	XBC2
XANPAGTX0501_000006-T1	582	328.158	205	15.6942	XBC2
XANPAGTX0501_000007-T1	1880	1626.04	1124.35	17.3715	XBC2
XANPAGTX0501_000007-T2	1930	1676.04	322.649	4.8363	XBC2
XANPAGTX0501_000008-T1	228	34.4491	2.44033	1.77966	XBC2
XANPAGTX0501_000009-T1	2361	2107.04	156.56	1.8667	XBC2
XANPAGTX0501_000010-T1	678	424.1	3486	206.503	XBC2
XANPAGTX0501_000011-T1	3609	3355.04	2093	15.6725	XBC2
XANPAGTX0501_000012-T1	2135	1881.04	5352	71.4801	XBC2
XANPAGTX0501_000013-T1	771	517.088	1083	52.6177	XBC2
XANPAGTX0501_000014-T1	690	436.1	208	11.9824	XBC2
XANPAGTX0501_000015-T1	1677	1423.04	1309	23.1094	XBC2
XANPAGTX0501_000016-T1	1788	1534.04	1112	18.2111	XBC2
XANPAGTX0501_000017-T1	2244	1990.04	1265	15.9697	XBC2
XANPAGTX0501_000018-T1	1428	1174.04	649	13.8876	XBC2
XANPAGTX0501_000019-T1	765	511.088	311	15.2874	XBC2
XANPAGTX0501_000020-T1	273	48.3998	140	72.6696	XBC2
XANPAGTX0501_000021-T1	2650	2396.04	5529	57.9722	XBC2
XANPAGTX0501_000022-T1	732	478.088	8213	431.581	XBC2
XANPAGTX0501_000023-T1	4173	3919.04	532	3.41035	XBC2
XANPAGTX0501_000024-T1	1330	1076.04	282	6.58396	XBC2
XANPAGTX0501_000025-T1	1164	910.043	67	1.84961	XBC2
XANPAGTX0501_000026-T1	282	52.7903	31	14.7528	XBC2
XANPAGTX0501_000027-T1	336	89.4536	1480	415.654	XBC2
XANPAGTX0501_000028-T1	751	497.088	3774.28	190.752	XBC2
XANPAGTX0501_000029-T1	920	666.043	211.723	7.98608	XBC2
XANPAGTX0501_000030-T1	735	481.088	2667	139.273	XBC2
XANPAGTX0501_000031-T1	321	77.761	8	2.58462	XBC2
XANPAGTX0501_000032-T1	495	241.364	375	39.0325	XBC2
XANPAGTX0501_000033-T1	900	646.043	15	0.583307	XBC2
XANPAGTX0501_000034-T1	669	415.1	487	29.4743	XBC2
XANPAGTX0501_000035-T1	585	331.158	342	25.9453	XBC2
XANPAGTX0501_000036-T1	2094	1840.04	633	8.64258	XBC2
XANPAGTX0501_000037-T1	429	175.851	49	7.00034	XBC2
XANPAGTX0501_000038-T1	1422	1168.04	389	8.36678	XBC2
XANPAGTX0501_000039-T1	3273	3019.04	2798	23.2834	XBC2
XANPAGTX0501_000040-T1	2196	1942.04	3872	50.0892	XBC2
XANPAGTX0501_000041-T1	645	391.121	2457	157.82	XBC2
XANPAGTX0501_000042-T1	585	331.158	1155	87.6222	XBC2
XANPAGTX0501_000043-T1	465	211.481	446	52.9824	XBC2
XANPAGTX0501_000044-T1	336	89.4536	219	61.5055	XBC2
XANPAGTX0501_000045-T1	1098	844.043	1423	42.3553	XBC2
XANPAGTX0501_000046-T1	1806	1552.04	532	8.61144	XBC2
XANPAGTX0501_000047-T1	1083	829.043	3225	97.7283	XBC2
XANPAGTX0501_000048-T1	1536	1282.04	6974	136.662	XBC2
XANPAGTX0501_000049-T1	195	30.0644	154	128.688	XBC2
XANPAGTX0501_000050-T1	405	152.397	66	10.8802	XBC2
XANPAGTX0501_000051-T1	630	376.121	887	59.2466	XBC2
XANPAGTX0501_000052-T1	618	364.121	271	18.6978	XBC2
XANPAGTX0501_000053-T1	519	265.271	275	26.0442	XBC2
XANPAGTX0501_000054-T1	2571	2317.04	1824	19.7769	XBC2
XANPAGTX0501_000055-T1	1814	1560.04	1005	16.1844	XBC2
XANPAGTX0501_000056-T1	456	202.535	1546	191.768	XBC2
XANPAGTX0501_000057-T1	1734	1480.04	1230	20.8785	XBC2
XANPAGTX0501_000058-T1	1323	1069.04	331	7.77858	XBC2
XANPAGTX0501_000059-T1	492	238.364	3919	413.049	XBC2
XANPAGTX0501_000060-T1	627	373.121	477	32.1171	XBC2
XANPAGTX0501_000061-T1	801	547.059	17465	802.051	XBC2
XANPAGTX0501_000062-T1	855	601.059	3526	147.378	XBC2
XANPAGTX0501_000063-T1	1553	1299.04	459	8.87681	XBC2
XANPAGTX0501_000064-T1	1209	955.043	1117	29.3831	XBC2
XANPAGTX0501_000065-T1	978	724.043	250	8.67448	XBC2
XANPAGTX0501_000066-T1	2163	1909.04	3255	42.8354	XBC2
XANPAGTX0501_000067-T1	1899	1645.04	2601	39.722	XBC2
XANPAGTX0501_000068-T1	1713	1459.04	441	7.59343	XBC2
XANPAGTX0501_000069-T1	276	49.8782	246	123.906	XBC2
XANPAGTX0501_000070-T1	1005	751.043	2677	89.547	XBC2
XANPAGTX0501_000071-T1	1478	1224.04	1993	40.9052	XBC2
XANPAGTX0501_000072-T1	780	526.088	420	20.0567	XBC2
XANPAGTX0501_000073-T1	360	110.044	188	42.9199	XBC2
XANPAGTX0501_000074-T1	3183	2929.04	2591	22.2233	XBC2
XANPAGTX0501_000075-T1	339	91.9065	251	68.6113	XBC2
XANPAGTX0501_000076-T1	1599	1345.04	4048	75.6088	XBC2
XANPAGTX0501_000077-T1	543	289.233	3018	262.143	XBC2
XANPAGTX0501_000078-T1	417	164.094	1025	156.927	XBC2
XANPAGTX0501_000079-T1	1137	883.043	1262	35.9042	XBC2
XANPAGTX0501_000080-T1	303	65.2556	374	143.986	XBC2
XANPAGTX0501_000081-T1	2768	2514.04	710	7.09502	XBC2
XANPAGTX0501_000082-T1	390	137.964	771	140.396	XBC2
XANPAGTX0501_000083-T1	672	418.1	736	44.2247	XBC2
XANPAGTX0501_000084-T1	1025	771.043	448.283	14.6063	XBC2
XANPAGTX0501_000085-T1	2651	2397.04	904.717	9.4821	XBC2
XANPAGTX0501_000086-T1	1755	1501.04	1418	23.7329	XBC2
XANPAGTX0501_000087-T1	1737	1483.04	1912	32.3893	XBC2
XANPAGTX0501_000088-T1	1350	1096.04	826	18.933	XBC2
XANPAGTX0501_000089-T1	3423	3169.04	1520	12.0499	XBC2
XANPAGTX0501_000090-T1	1086	832.043	944	28.5032	XBC2
XANPAGTX0501_000091-T1	384	132.275	83	15.764	XBC2
XANPAGTX0501_000092-T1	961	707.043	210	7.46176	XBC2
XANPAGTX0501_000093-T1	735	481.088	205.371	10.7246	XBC2
XANPAGTX0501_000094-T1	5649	5395.04	1845.27	8.59278	XBC2
XANPAGTX0501_000094-T2	5889	5635.04	237.356	1.05821	XBC2
XANPAGTX0501_000095-T1	9272	9018.04	2124.38	5.91818	XBC2
XANPAGTX0501_000095-T2	9381	9127.04	131.619	0.362291	XBC2
XANPAGTX0501_000096-T1	1041	787.043	729	23.27	XBC2
XANPAGTX0501_000097-T1	2708	2454.04	751	7.68822	XBC2
XANPAGTX0501_000098-T1	513	259.312	101	9.78512	XBC2
XANPAGTX0501_000099-T1	2510	2256.04	872	9.7104	XBC2
XANPAGTX0501_000100-T1	3316	3062.04	2850	23.3831	XBC2
XANPAGTX0501_000101-T1	1029	775.043	3251	105.38	XBC2
XANPAGTX0501_000102-T1	471	217.424	1141	131.84	XBC2
XANPAGTX0501_000103-T1	3131	2877.04	1972.62	17.2252	XBC2
XANPAGTX0501_000104-T1	936	682.043	231.383	8.52291	XBC2
XANPAGTX0501_000105-T1	1269	1015.04	565	13.984	XBC2
XANPAGTX0501_000106-T1	609	355.14	71	5.02258	XBC2
XANPAGTX0501_000107-T1	2120	1866.04	2851	38.3834	XBC2
XANPAGTX0501_000108-T1	3201	2947.04	2768	23.5965	XBC2
XANPAGTX0501_000109-T1	855	601.059	3660	152.979	XBC2
XANPAGTX0501_000110-T1	2661	2407.04	1671	17.4406	XBC2
XANPAGTX0501_000111-T1	1494	1240.04	1831	37.0953	XBC2
XANPAGTX0501_000112-T1	1989	1735.04	5266	76.2497	XBC2
XANPAGTX0501_000113-T1	1404	1150.04	749	16.362	XBC2
XANPAGTX0501_000114-T1	3545	3291.04	2058	15.7101	XBC2
XANPAGTX0501_000115-T1	2662	2408.04	1532.93	15.9928	XBC2
XANPAGTX0501_000116-T1	2746	2492.04	1419.07	14.306	XBC2
XANPAGTX0501_000117-T1	1791	1537.04	2827	46.207	XBC2
XANPAGTX0501_000118-T1	4041	3787.04	3258	21.6132	XBC2
XANPAGTX0501_000119-T1	1144	890.043	1423	40.1663	XBC2
XANPAGTX0501_000120-T1	1347	1093.04	590	13.5607	XBC2
XANPAGTX0501_000121-T1	996	742.043	778	26.3401	XBC2
XANPAGTX0501_000122-T1	2250	1996.04	1611.14	20.2783	XBC2
XANPAGTX0501_000122-T2	2309	2055.04	360.862	4.41152	XBC2
XANPAGTX0501_000123-T1	1175	921.043	1505	41.0511	XBC2
XANPAGTX0501_000124-T1	753	499.088	722	36.3436	XBC2
XANPAGTX0501_000125-T1	870	616.043	709	28.9136	XBC2
XANPAGTX0501_000126-T1	2181	1927.04	2374	30.9497	XBC2
XANPAGTX0501_000127-T1	2325	2071.04	502	6.08951	XBC2
XANPAGTX0501_000128-T1	1467	1213.04	264	5.46758	XBC2
XANPAGTX0501_000129-T1	303	65.2556	900	346.491	XBC2
XANPAGTX0501_000130-T1	1602	1348.04	290	5.40458	XBC2
XANPAGTX0501_000131-T1	2310	2056.04	3073	37.549	XBC2
XANPAGTX0501_000132-T1	2955	2701.04	800	7.44091	XBC2
XANPAGTX0501_000133-T1	2812	2558.04	1206	11.8442	XBC2
XANPAGTX0501_000134-T1	1120	866.043	324	9.39882	XBC2
XANPAGTX0501_000135-T1	1911	1657.04	1663	25.2131	XBC2
XANPAGTX0501_000136-T1	1524	1270.04	1423	28.1484	XBC2
XANPAGTX0501_000137-T1	2626	2372.04	1042.74	11.0438	XBC2
XANPAGTX0501_000137-T2	2425	2171.04	351.264	4.06474	XBC2
XANPAGTX0501_000138-T1	2944	2690.04	1093.33	10.2108	XBC2
XANPAGTX0501_000139-T1	1745	1491.04	1682.67	28.3516	XBC2
XANPAGTX0501_000140-T1	1242	988.043	825	20.9771	XBC2
XANPAGTX0501_000141-T1	981	727.043	414	14.3057	XBC2
XANPAGTX0501_000142-T1	1017	763.043	1231	40.53	XBC2
XANPAGTX0501_000143-T1	2590	2336.04	1524.06	16.3904	XBC2
XANPAGTX0501_000143-T2	2645	2391.04	141.939	1.49136	XBC2
XANPAGTX0501_000144-T1	1461	1207.04	1081	22.4994	XBC2
XANPAGTX0501_000145-T1	1296	1042.04	1118	26.954	XBC2
XANPAGTX0501_000146-T1	1497	1243.04	1120	22.636	XBC2
XANPAGTX0501_000147-T1	1165	911.043	1088.38	30.013	XBC2
XANPAGTX0501_000147-T2	1219	965.043	106.621	2.77565	XBC2
XANPAGTX0501_000148-T1	1134	880.043	415	11.8471	XBC2
XANPAGTX0501_000149-T1	1686	1432.04	924	16.21	XBC2
XANPAGTX0501_000150-T1	4410	4156.04	700	4.23142	XBC2
XANPAGTX0501_000151-T1	3050	2796.04	2729	24.5204	XBC2
XANPAGTX0501_000152-T1	1170	916.043	1325	36.3386	XBC2
XANPAGTX0501_000153-T1	426	172.907	730	106.067	XBC2
XANPAGTX0501_000154-T1	5896	5642.04	1117	4.97376	XBC2
XANPAGTX0501_000155-T1	469	215.452	266	31.0169	XBC2
XANPAGTX0501_000156-T1	2334	2080.04	779	9.40877	XBC2
XANPAGTX0501_000157-T1	5490	5236.04	759	3.64172	XBC2
XANPAGTX0501_000158-T1	864	610.043	2740	112.839	XBC2
XANPAGTX0501_000159-T1	930	676.043	1651	61.3536	XBC2
XANPAGTX0501_000160-T1	873	619.043	2064	83.7638	XBC2
XANPAGTX0501_000161-T1	2661	2407.04	858	8.95512	XBC2
XANPAGTX0501_000162-T1	318	75.5815	4276	1421.31	XBC2
XANPAGTX0501_000163-T1	948	694.043	9647	349.199	XBC2
XANPAGTX0501_000164-T1	1224	970.043	5149	133.352	XBC2
XANPAGTX0501_000165-T1	1221	967.043	1605	41.6962	XBC2
XANPAGTX0501_000166-T1	1350	1096.04	1436	32.9151	XBC2
XANPAGTX0501_000167-T1	327	82.3246	223	68.0524	XBC2
XANPAGTX0501_000168-T1	2223	1969.04	3506	44.7326	XBC2
XANPAGTX0501_000169-T1	1193	939.043	1258	33.656	XBC2
XANPAGTX0501_000170-T1	1682	1428.04	4141	72.8504	XBC2
XANPAGTX0501_000171-T1	929	675.043	2277.86	84.774	XBC2
XANPAGTX0501_000172-T1	2604	2350.04	3708.14	39.6414	XBC2
XANPAGTX0501_000173-T1	2536	2282.04	576	6.34113	XBC2
XANPAGTX0501_000174-T1	357	107.402	23	5.37999	XBC2
XANPAGTX0501_000175-T1	2748	2494.04	12321	124.111	XBC2
XANPAGTX0501_000176-T1	315	73.4118	88	30.1151	XBC2
XANPAGTX0501_000177-T1	312	71.3061	7	2.46626	XBC2
XANPAGTX0501_000178-T1	726	472.088	1719	91.4789	XBC2
XANPAGTX0501_000179-T1	3075	2821.04	35434	315.557	XBC2
XANPAGTX0501_000180-T1	1548	1294.04	18627	361.628	XBC2
XANPAGTX0501_000181-T1	2604	2350.04	1278	13.6623	XBC2
XANPAGTX0501_000182-T1	1650	1396.04	4232	76.1578	XBC2
XANPAGTX0501_000183-T1	2829	2575.04	5374	52.4301	XBC2
XANPAGTX0501_000184-T1	426	172.907	74	10.752	XBC2
XANPAGTX0501_000185-T1	1005	751.043	772	25.8238	XBC2
XANPAGTX0501_000186-T1	1107	853.043	2270	66.8533	XBC2
XANPAGTX0501_000187-T1	1235	981.043	655	16.7734	XBC2
XANPAGTX0501_000188-T1	734	480.088	4290	224.494	XBC2
XANPAGTX0501_000189-T1	1422	1168.04	954.46	20.5289	XBC2
XANPAGTX0501_000189-T2	1530	1276.04	182.54	3.59386	XBC2
XANPAGTX0501_000190-T1	1110	856.043	1097	32.1943	XBC2
XANPAGTX0501_000191-T1	1582	1328.04	882	16.6849	XBC2
XANPAGTX0501_000192-T1	954	700.043	648	23.2551	XBC2
XANPAGTX0501_000193-T1	552	298.233	178	14.9945	XBC2
XANPAGTX0501_000194-T1	921	667.043	401	15.1028	XBC2
XANPAGTX0501_000195-T1	1917	1663.04	948	14.321	XBC2
XANPAGTX0501_000196-T1	1914	1660.04	1796	27.1803	XBC2
XANPAGTX0501_000197-T1	1008	754.043	768	25.5878	XBC2
XANPAGTX0501_000198-T1	1527	1273.04	596	11.7617	XBC2
XANPAGTX0501_000199-T1	4519	4265.04	2566.6	15.1183	XBC2
XANPAGTX0501_000200-T1	1662	1408.04	802.402	14.3167	XBC2
XANPAGTX0501_000201-T1	1800	1546.04	2148	34.9044	XBC2
XANPAGTX0501_000202-T1	1422	1168.04	1508	32.4347	XBC2
XANPAGTX0501_000203-T1	1224	970.043	1553	40.2206	XBC2
XANPAGTX0501_000204-T1	468	214.464	578	67.7083	XBC2
XANPAGTX0501_000205-T1	929	675.043	5225	194.457	XBC2
XANPAGTX0501_000206-T1	1077	823.043	2724	83.1481	XBC2
XANPAGTX0501_000207-T1	2157	1903.04	2432	32.1057	XBC2
XANPAGTX0501_000208-T1	1245	991.043	927	23.4993	XBC2
XANPAGTX0501_000209-T1	591	337.158	895	66.6894	XBC2
XANPAGTX0501_000210-T1	1233	979.043	1773	45.4962	XBC2
XANPAGTX0501_000211-T1	324	80.0066	151	47.4154	XBC2
XANPAGTX0501_000212-T1	798	544.059	144	6.64942	XBC2
XANPAGTX0501_000213-T1	1668	1414.04	2536	45.0562	XBC2
XANPAGTX0501_000214-T1	2287	2033.04	2404	29.7068	XBC2
XANPAGTX0501_000215-T1	3027	2773.04	2438	22.0874	XBC2
XANPAGTX0501_000216-T1	774	520.088	2127	102.745	XBC2
XANPAGTX0501_000217-T1	666	412.1	1868	113.879	XBC2
XANPAGTX0501_000218-T1	363	112.796	2593	577.532	XBC2
XANPAGTX0501_000219-T1	1624	1370.04	4521	82.9026	XBC2
XANPAGTX0501_000220-T1	1140	886.043	1138	32.2667	XBC2
XANPAGTX0501_000221-T1	1194	940.043	4508	120.477	XBC2
XANPAGTX0501_000222-T1	2373	2119.04	1232	14.6063	XBC2
XANPAGTX0501_000223-T1	1143	889.043	1381	39.0246	XBC2
XANPAGTX0501_000224-T1	1182	928.043	1290	34.9212	XBC2
XANPAGTX0501_000225-T1	1140	886.043	459	13.0144	XBC2
XANPAGTX0501_000226-T1	1205	951.043	1742	46.0167	XBC2
XANPAGTX0501_000227-T1	1725	1471.04	1364	23.2947	XBC2
XANPAGTX0501_000228-T1	1053	799.043	4509	141.768	XBC2
XANPAGTX0501_000229-T1	582	328.158	1284	98.2991	XBC2
XANPAGTX0501_000230-T1	1356	1102.04	2906	66.2468	XBC2
XANPAGTX0501_000231-T1	3634	3380.04	2861	21.2649	XBC2
XANPAGTX0501_000232-T1	2151	1897.04	1731	22.9239	XBC2
XANPAGTX0501_000233-T1	324	80.0066	58	18.2125	XBC2
XANPAGTX0501_000234-T1	930	676.043	1952	72.5393	XBC2
XANPAGTX0501_000235-T1	2872	2618.04	1815.96	17.426	XBC2
XANPAGTX0501_000235-T2	2929	2675.04	1365.04	12.8199	XBC2
XANPAGTX0501_000236-T1	7620	7366.04	10113	34.4916	XBC2
XANPAGTX0501_000237-T1	1425	1171.04	875.77	18.7882	XBC2
XANPAGTX0501_000238-T1	1857	1603.04	823.23	12.9016	XBC2
XANPAGTX0501_000239-T1	1653	1399.04	3640	65.3639	XBC2
XANPAGTX0501_000240-T1	1046	792.043	5302.19	168.18	XBC2
XANPAGTX0501_000241-T1	2114	1860.04	5074.81	68.5433	XBC2
XANPAGTX0501_000242-T1	1317	1063.04	4472	105.686	XBC2
XANPAGTX0501_000243-T1	909	655.043	1996	76.5523	XBC2
XANPAGTX0501_000244-T1	2835	2581.04	2230	21.7059	XBC2
XANPAGTX0501_000245-T1	1437	1183.04	910	19.3245	XBC2
XANPAGTX0501_000246-T1	960	706.043	1221	43.4462	XBC2
XANPAGTX0501_000247-T1	1518	1264.04	2521	50.1047	XBC2
XANPAGTX0501_000248-T1	1641	1387.04	1801	32.6206	XBC2
XANPAGTX0501_000249-T1	576	322.176	1083	84.4508	XBC2
XANPAGTX0501_000250-T1	2388	2134.04	3712	43.6991	XBC2
XANPAGTX0501_000251-T1	2297	2043.04	2487	30.582	XBC2
XANPAGTX0501_000252-T1	2712	2458.04	7266	74.2632	XBC2
XANPAGTX0501_000253-T1	2159	1905.04	3486	45.9717	XBC2
XANPAGTX0501_000254-T1	2418	2164.04	2976	34.5489	XBC2
XANPAGTX0501_000255-T1	2622	2368.04	3401	36.0815	XBC2
XANPAGTX0501_000256-T1	1647	1393.04	1486	26.7992	XBC2
XANPAGTX0501_000257-T1	330	84.6655	116	34.4207	XBC2
XANPAGTX0501_000258-T1	1593	1339.04	482	9.04316	XBC2
XANPAGTX0501_000259-T1	2286	2032.04	2563	31.6872	XBC2
XANPAGTX0501_000260-T1	3015	2761.04	10163	92.4733	XBC2
XANPAGTX0501_000261-T1	1644	1390.04	1564	28.2668	XBC2
XANPAGTX0501_000262-T1	2918	2664.04	404.286	3.81255	XBC2
XANPAGTX0501_000263-T1	6021	5767.04	2884.69	12.5665	XBC2
XANPAGTX0501_000263-T2	4291	4037.04	1253.03	7.79766	XBC2
XANPAGTX0501_000264-T1	927	673.043	3162	118.028	XBC2
XANPAGTX0501_000265-T1	2598	2344.04	1980	21.2211	XBC2
XANPAGTX0501_000266-T1	741	487.088	1351	69.6812	XBC2
XANPAGTX0501_000267-T1	393	140.808	4333	773.091	XBC2
XANPAGTX0501_000268-T1	3340	3086.04	1296	10.5504	XBC2
XANPAGTX0501_000269-T1	234	35.4996	188	133.046	XBC2
XANPAGTX0501_000270-T1	1542	1288.04	1339	26.1167	XBC2
XANPAGTX0501_000271-T1	1467	1213.04	14712	304.694	XBC2
XANPAGTX0501_000272-T1	1596	1342.04	687	12.8605	XBC2
XANPAGTX0501_000273-T1	870	616.043	1063	43.3501	XBC2
XANPAGTX0501_000274-T1	1548	1294.04	291	5.64953	XBC2
XANPAGTX0501_000275-T1	1560	1306.04	90	1.73122	XBC2
XANPAGTX0501_000276-T1	5697	5443.04	3246	14.9822	XBC2
XANPAGTX0501_000277-T1	344	96.0568	42	10.9847	XBC2
XANPAGTX0501_000278-T1	1675	1421.04	2221	39.2653	XBC2
XANPAGTX0501_000279-T1	735	481.088	169	8.82531	XBC2
XANPAGTX0501_000280-T1	1938	1684.04	763	11.3825	XBC2
XANPAGTX0501_000281-T1	1797	1543.04	457	7.44057	XBC2
XANPAGTX0501_000282-T1	1467	1213.04	265.757	5.50397	XBC2
XANPAGTX0501_000283-T1	1462	1208.04	1088.24	22.6314	XBC2
XANPAGTX0501_000284-T1	894	640.043	1352	53.0683	XBC2
XANPAGTX0501_000285-T1	2087	1833.04	1113	15.2542	XBC2
XANPAGTX0501_000286-T1	2870	2616.04	2202	21.1466	XBC2
XANPAGTX0501_000287-T1	999	745.043	0	0	XBC2
XANPAGTX0501_000288-T1	1992	1738.04	4164	60.1891	XBC2
XANPAGTX0501_000289-T1	780	526.088	1334	63.7038	XBC2
XANPAGTX0501_000290-T1	1554	1300.04	1109	21.431	XBC2
XANPAGTX0501_000291-T1	4144	3890.04	1654.89	10.6877	XBC2
XANPAGTX0501_000291-T2	4168	3914.04	1021.11	6.55412	XBC2
XANPAGTX0501_000292-T1	2048	1794.04	2117	29.6453	XBC2
XANPAGTX0501_000293-T1	369	118.249	447	94.9682	XBC2
XANPAGTX0501_000294-T1	483	229.377	761	83.3495	XBC2
XANPAGTX0501_000295-T1	1155	901.043	1454	40.5403	XBC2
XANPAGTX0501_000296-T1	441	187.706	337	45.1044	XBC2
XANPAGTX0501_000297-T1	1599	1345.04	2025	37.8231	XBC2
XANPAGTX0501_000298-T1	1494	1240.04	1850	37.4803	XBC2
XANPAGTX0501_000299-T1	4174	3920.04	6801	43.5863	XBC2
XANPAGTX0501_000300-T1	2763	2509.04	949	9.50224	XBC2
XANPAGTX0501_000301-T1	546	292.233	494	42.4683	XBC2
XANPAGTX0501_000302-T1	4926	4672.04	3488	18.7559	XBC2
XANPAGTX0501_000303-T1	1350	1096.04	909	20.8355	XBC2
XANPAGTX0501_000304-T1	3495	3241.04	800	6.20116	XBC2
XANPAGTX0501_000305-T1	2328	2074.04	1647	19.95	XBC2
XANPAGTX0501_000306-T1	831	577.059	785.059	34.1782	XBC2
XANPAGTX0501_000307-T1	3171	2917.04	5534.94	47.6692	XBC2
XANPAGTX0501_000308-T1	819	565.059	176	7.82504	XBC2
XANPAGTX0501_000309-T1	321	77.761	86	27.7846	XBC2
XANPAGTX0501_000310-T1	573	319.184	970	76.3481	XBC2
XANPAGTX0501_000311-T1	1290	1036.04	531	12.8761	XBC2
XANPAGTX0501_000312-T1	693	439.1	2870	164.205	XBC2
XANPAGTX0501_000313-T1	2001	1747.04	2695	38.7546	XBC2
XANPAGTX0501_000314-T1	3078	2824.04	2380	21.1726	XBC2
XANPAGTX0501_000315-T1	5984	5730.04	454.224	1.9915	XBC2
XANPAGTX0501_000316-T1	1657	1403.04	244.776	4.38294	XBC2
XANPAGTX0501_000317-T1	1845	1591.04	307	4.84757	XBC2
XANPAGTX0501_000318-T1	2712	2458.04	2216	22.649	XBC2
XANPAGTX0501_000319-T1	1653	1399.04	2848	51.1419	XBC2
XANPAGTX0501_000320-T1	996	742.043	1133	38.3591	XBC2
XANPAGTX0501_000321-T1	1138	884.043	3496	99.3495	XBC2
XANPAGTX0501_000322-T1	3255	3001.04	1365	11.4269	XBC2
XANPAGTX0501_000323-T1	435	181.775	255	35.2431	XBC2
XANPAGTX0501_000324-T1	897	643.043	692	27.0355	XBC2
XANPAGTX0501_000325-T1	1482	1228.04	746	15.2614	XBC2
XANPAGTX0501_000326-T1	2793	2539.04	1110	10.983	XBC2
XANPAGTX0501_000327-T1	585	331.158	1461	110.836	XBC2
XANPAGTX0501_000328-T1	5382	5128.04	1920	9.40627	XBC2
XANPAGTX0501_000329-T1	1430	1176.04	1000	21.3621	XBC2
XANPAGTX0501_000330-T1	1480	1226.04	7197	147.473	XBC2
XANPAGTX0501_000331-T1	3431	3177.04	1966.36	15.5492	XBC2
XANPAGTX0501_000331-T2	3492	3238.04	273.102	2.1189	XBC2
XANPAGTX0501_000331-T3	3538	3284.04	219.539	1.67947	XBC2
XANPAGTX0501_000332-T1	255	41.2291	171	104.198	XBC2
XANPAGTX0501_000333-T1	831	577.059	1555	67.6983	XBC2
XANPAGTX0501_000334-T1	558	304.233	2108	174.073	XBC2
XANPAGTX0501_000335-T1	4289	4035.04	3544	22.0655	XBC2
XANPAGTX0501_000336-T1	1372	1118.04	1126	25.3016	XBC2
XANPAGTX0501_000337-T1	2865	2611.04	6573	63.2437	XBC2
XANPAGTX0501_000338-T1	7410	7156.04	1001	3.51422	XBC2
XANPAGTX0501_000339-T1	1764	1510.04	2249	37.4169	XBC2
XANPAGTX0501_000340-T1	411	158.231	829	131.623	XBC2
XANPAGTX0501_000341-T1	525	271.263	85	7.87219	XBC2
XANPAGTX0501_000342-T1	2776	2522.04	832.809	8.29585	XBC2
XANPAGTX0501_000342-T2	3022	2768.04	71.191	0.64613	XBC2
XANPAGTX0501_000343-T1	666	412.1	282	17.1915	XBC2
XANPAGTX0501_000344-T1	1224	970.043	448	11.6026	XBC2
XANPAGTX0501_000345-T1	2169	1915.04	3959	51.9367	XBC2
XANPAGTX0501_000346-T1	597	343.158	278	20.3525	XBC2
XANPAGTX0501_000347-T1	879	625.043	821	32.999	XBC2
XANPAGTX0501_000348-T1	1227	973.043	727	18.7703	XBC2
XANPAGTX0501_000349-T1	1593	1339.04	666	12.4953	XBC2
XANPAGTX0501_000350-T1	1908	1654.04	1867	28.3573	XBC2
XANPAGTX0501_000351-T1	1107	853.043	2389	70.3579	XBC2
XANPAGTX0501_000352-T1	741	487.088	275	14.1838	XBC2
XANPAGTX0501_000353-T1	1455	1201.04	178	3.72331	XBC2
XANPAGTX0501_000354-T1	3123	2869.04	631	5.52535	XBC2
XANPAGTX0501_000355-T1	1206	952.043	77	2.0319	XBC2
XANPAGTX0501_000356-T1	830	576.059	83	3.61975	XBC2
XANPAGTX0501_000357-T1	882	628.043	36	1.44006	XBC2
XANPAGTX0501_000358-T1	1824	1570.04	862	13.7932	XBC2
XANPAGTX0501_000359-T1	1614	1360.04	1561	28.8349	XBC2
XANPAGTX0501_000360-T1	3267	3013.04	455	3.7938	XBC2
XANPAGTX0501_000361-T1	636	382.121	11578	761.203	XBC2
XANPAGTX0501_000362-T1	474	220.395	211	24.0519	XBC2
XANPAGTX0501_000363-T1	1257	1003.04	463	11.5966	XBC2
XANPAGTX0501_000364-T1	213	31.9674	101	79.3746	XBC2
XANPAGTX0501_000365-T1	789	535.059	252	11.8322	XBC2
XANPAGTX0501_000366-T1	582	328.158	133	10.1821	XBC2
XANPAGTX0501_000367-T1	1377	1123.04	723	16.1737	XBC2
XANPAGTX0501_000368-T1	276	49.8782	244	122.899	XBC2
XANPAGTX0501_000369-T1	1785	1531.04	1047	17.1802	XBC2
XANPAGTX0501_000370-T1	531	277.263	167	15.1318	XBC2
XANPAGTX0501_000371-T1	1104	850.043	566	16.728	XBC2
XANPAGTX0501_000372-T1	1317	1063.04	1245	29.423	XBC2
XANPAGTX0501_000373-T1	1738	1484.04	1754	29.6928	XBC2
XANPAGTX0501_000374-T1	5801	5547.04	15198	68.8324	XBC2
XANPAGTX0501_000375-T1	732	478.088	690	36.2585	XBC2
XANPAGTX0501_000376-T1	411	158.231	56	8.89128	XBC2
XANPAGTX0501_000377-T1	855	601.059	166	6.93839	XBC2
XANPAGTX0501_000378-T1	690	436.1	258	14.8628	XBC2
XANPAGTX0501_000379-T1	2073	1819.04	622	8.59044	XBC2
XANPAGTX0501_000380-T1	1413	1159.04	400	8.67018	XBC2
XANPAGTX0501_000381-T1	926	672.043	348.988	13.0461	XBC2
XANPAGTX0501_000382-T1	3730	3476.04	1087.01	7.85628	XBC2
XANPAGTX0501_000383-T1	2484	2230.04	2117	23.8493	XBC2
XANPAGTX0501_000384-T1	1995	1741.04	2059	29.7108	XBC2
XANPAGTX0501_000385-T1	360	110.044	3	0.684892	XBC2
XANPAGTX0501_000386-T1	617	363.121	54	3.73603	XBC2
XANPAGTX0501_000387-T1	836	582.059	201	8.67554	XBC2
XANPAGTX0501_000388-T1	546	292.233	167	14.3567	XBC2
XANPAGTX0501_000389-T1	1188	934.043	1667	44.837	XBC2
XANPAGTX0501_000390-T1	1791	1537.04	3205	52.3853	XBC2
XANPAGTX0501_000391-T1	504	250.319	28	2.81017	XBC2
XANPAGTX0501_000392-T1	1737	1483.04	687	11.6378	XBC2
XANPAGTX0501_000393-T1	1171	917.043	1258	34.4634	XBC2
XANPAGTX0501_000394-T1	2540	2286.04	268	2.94522	XBC2
XANPAGTX0501_000395-T1	955	701.043	594	21.2868	XBC2
XANPAGTX0501_000396-T1	252	40.2415	1081	674.868	XBC2
XANPAGTX0501_000397-T1	875	621.043	1863	75.3631	XBC2
XANPAGTX0501_000398-T1	876	622.043	27	1.09046	XBC2
XANPAGTX0501_000399-T1	408	155.344	39.9026	6.4532	XBC2
XANPAGTX0501_000400-T1	2478	2224.04	407	4.59747	XBC2
XANPAGTX0501_000401-T1	1094	840.043	11	0.328972	XBC2
XANPAGTX0501_000402-T1	1434	1180.04	0	0	XBC2
XANPAGTX0501_000403-T1	426	172.907	0	0	XBC2
XANPAGTX0501_000404-T1	2577	2323.04	320.155	3.46234	XBC2
XANPAGTX0501_000405-T1	885	631.043	63.6904	2.53561	XBC2
XANPAGTX0501_000406-T1	2409	2155.04	148.155	1.72714	XBC2
XANPAGTX0501_000407-T1	2910	2656.04	1	0.00945873	XBC2
XANPAGTX0501_000408-T1	219	32.9142	0	0	XBC2
XANPAGTX0501_000409-T1	2380	2126.04	1365.12	16.1313	XBC2
XANPAGTX0501_000409-T2	2432	2178.04	345.875	3.98952	XBC2
XANPAGTX0501_000410-T1	882	628.043	1593	63.7227	XBC2
XANPAGTX0501_000411-T1	2071	1817.04	18054	249.618	XBC2
XANPAGTX0501_000412-T1	2064	1810.04	2224	30.8684	XBC2
XANPAGTX0501_000413-T1	590	336.158	11	0.822085	XBC2
XANPAGTX0501_000414-T1	939	685.043	179	6.56452	XBC2
XANPAGTX0501_000415-T1	495	241.364	2332	242.73	XBC2
XANPAGTX0501_000416-T1	3000	2746.04	2611	23.8873	XBC2
XANPAGTX0501_000417-T1	165	27.2792	577	531.387	XBC2
XANPAGTX0501_000418-T1	2013	1759.04	1028	14.682	XBC2
XANPAGTX0501_000419-T1	1751	1497.04	1497	25.1221	XBC2
XANPAGTX0501_000420-T1	2911	2657.04	886	8.37728	XBC2
XANPAGTX0501_000421-T1	99	24.312	1	1.03335	XBC2
XANPAGTX0501_000422-T1	698	444.1	939	53.1193	XBC2
XANPAGTX0501_000423-T1	1167	913.043	747	20.554	XBC2
XANPAGTX0501_000424-T1	1167	913.043	2194	60.3689	XBC2
XANPAGTX0501_000425-T1	1698	1444.04	2761	48.0346	XBC2
XANPAGTX0501_000426-T1	2493	2239.04	309	3.46708	XBC2
XANPAGTX0501_000427-T1	1118	864.043	660	19.1901	XBC2
XANPAGTX0501_000428-T1	2432	2178.04	781	9.0085	XBC2
XANPAGTX0501_000429-T1	3531	3277.04	865	6.63135	XBC2
XANPAGTX0501_000430-T1	1917	1663.04	2279	34.4277	XBC2
XANPAGTX0501_000431-T1	1505	1251.04	1532	30.7648	XBC2
XANPAGTX0501_000432-T1	387	135.107	193	35.8879	XBC2
XANPAGTX0501_000433-T1	1652	1398.04	1512	27.1706	XBC2
XANPAGTX0501_000434-T1	1767	1513.04	802	13.3165	XBC2
XANPAGTX0501_000435-T1	357	107.402	18	4.21043	XBC2
XANPAGTX0501_000436-T1	588	334.158	310	23.3065	XBC2
XANPAGTX0501_000437-T1	558	304.233	352	29.0672	XBC2
XANPAGTX0501_000438-T1	1004	750.043	1838	61.564	XBC2
XANPAGTX0501_000439-T1	504	250.319	762	76.4767	XBC2
XANPAGTX0501_000440-T1	4707	4453.04	517	2.91677	XBC2
XANPAGTX0501_000441-T1	1192	938.043	177	4.74044	XBC2
XANPAGTX0501_000442-T1	1812	1558.04	30.2172	0.487239	XBC2
XANPAGTX0501_000443-T1	7741	7487.04	3734.68	12.5317	XBC2
XANPAGTX0501_000443-T2	7775	7521.04	1337.1	4.46636	XBC2
XANPAGTX0501_000444-T1	3028	2774.04	6895.65	62.4496	XBC2
XANPAGTX0501_000445-T1	1695	1441.04	577.351	10.0654	XBC2
XANPAGTX0501_000446-T1	2436	2182.04	537	6.18271	XBC2
XANPAGTX0501_000447-T1	711	457.1	98	5.3862	XBC2
XANPAGTX0501_000448-T1	363	112.796	317	70.6046	XBC2
XANPAGTX0501_000449-T1	783	529.088	521	24.7388	XBC2
XANPAGTX0501_000450-T1	387	135.107	409	76.0526	XBC2
XANPAGTX0501_000451-T1	417	164.094	951	145.598	XBC2
XANPAGTX0501_000452-T1	2025	1771.04	2224	31.5481	XBC2
XANPAGTX0501_000453-T1	5747	5493.04	708	3.23808	XBC2
XANPAGTX0501_000454-T1	2148	1894.04	278	3.68742	XBC2
XANPAGTX0501_000455-T1	690	436.1	2580	148.628	XBC2
XANPAGTX0501_000456-T1	2405	2151.04	2767	32.3168	XBC2
XANPAGTX0501_000457-T1	1095	841.043	367	10.9627	XBC2
XANPAGTX0501_000458-T1	1203	949.043	339	8.97391	XBC2
XANPAGTX0501_000459-T1	945	691.043	2057	74.782	XBC2
XANPAGTX0501_000460-T1	2031	1777.04	1037	14.6605	XBC2
XANPAGTX0501_000461-T1	2178	1924.04	784	10.2369	XBC2
XANPAGTX0501_000462-T1	2298	2044.04	360	4.42466	XBC2
XANPAGTX0501_000463-T1	1302	1048.04	2575	61.7257	XBC2
XANPAGTX0501_000464-T1	2988	2734.04	374	3.43664	XBC2
XANPAGTX0501_000465-T1	570	316.193	104	8.26322	XBC2
XANPAGTX0501_000466-T1	792	538.059	1156	53.9753	XBC2
XANPAGTX0501_000467-T1	486	232.377	1163	125.735	XBC2
XANPAGTX0501_000468-T1	1926	1672.04	1430	21.486	XBC2
XANPAGTX0501_000469-T1	1080	826.043	642	19.5254	XBC2
XANPAGTX0501_000470-T1	651	397.111	1146	72.5005	XBC2
XANPAGTX0501_000471-T1	1131	877.043	3620	103.694	XBC2
XANPAGTX0501_000472-T1	900	646.043	708	27.5321	XBC2
XANPAGTX0501_000473-T1	1542	1288.04	1530	29.8421	XBC2
XANPAGTX0501_000474-T1	3521	3267.04	2040.99	15.6947	XBC2
XANPAGTX0501_000474-T2	3436	3182.04	3925.01	30.9887	XBC2
XANPAGTX0501_000475-T1	312	71.3061	120	42.2788	XBC2
XANPAGTX0501_000476-T1	3633	3379.04	4919	36.5722	XBC2
XANPAGTX0501_000477-T1	9938	9684.04	3800	9.85813	XBC2
XANPAGTX0501_000478-T1	1329	1075.04	1212	28.3233	XBC2
XANPAGTX0501_000479-T1	609	355.14	454	32.1162	XBC2
XANPAGTX0501_000480-T1	583	329.158	844	64.4177	XBC2
XANPAGTX0501_000481-T1	483	229.377	440	48.1916	XBC2
XANPAGTX0501_000482-T1	1452	1198.04	1158	24.2831	XBC2
XANPAGTX0501_000483-T1	1281	1027.04	1520	37.1811	XBC2
XANPAGTX0501_000484-T1	1904	1650.04	2364	35.9932	XBC2
XANPAGTX0501_000485-T1	1037	783.043	875	28.0731	XBC2
XANPAGTX0501_000486-T1	2337	2083.04	373	4.49861	XBC2
XANPAGTX0501_000487-T1	1688	1434.04	759	13.2968	XBC2
XANPAGTX0501_000488-T1	1946	1692.04	1560.17	23.1648	XBC2
XANPAGTX0501_000488-T2	3123	2869.04	2733.76	23.9381	XBC2
XANPAGTX0501_000488-T3	3076	2822.04	692.071	6.16106	XBC2
XANPAGTX0501_000490-T1	7427	7173.04	5570.89	19.5114	XBC2
XANPAGTX0501_000491-T1	1461	1207.04	2547.56	53.0236	XBC2
XANPAGTX0501_000492-T1	1458	1204.04	1156.55	24.1319	XBC2
XANPAGTX0501_000493-T1	327	82.3246	116	35.3994	XBC2
XANPAGTX0501_000494-T1	1500	1246.04	3249	65.5065	XBC2
XANPAGTX0501_000495-T1	783	529.088	450.856	21.4081	XBC2
XANPAGTX0501_000496-T1	3657	3403.04	1398.14	10.3217	XBC2
XANPAGTX0501_000497-T1	1041	787.043	118.784	3.79164	XBC2
XANPAGTX0501_000498-T1	3398	3144.04	2082.22	16.6382	XBC2
XANPAGTX0501_000499-T1	2976	2722.04	4843	44.6979	XBC2
XANPAGTX0501_000500-T1	2887	2633.04	2704.99	25.8093	XBC2
XANPAGTX0501_000501-T1	899	645.043	747.008	29.0941	XBC2
XANPAGTX0501_000502-T1	1024	770.043	2812	91.742	XBC2
XANPAGTX0501_000503-T1	675	421.1	666	39.7335	XBC2
XANPAGTX0501_000504-T1	393	140.808	309.889	55.2902	XBC2
XANPAGTX0501_000505-T1	2026	1772.04	2060.11	29.2068	XBC2
XANPAGTX0501_000506-T1	1443	1189.04	1212	25.6078	XBC2
XANPAGTX0501_000507-T1	1233	979.043	790	20.2718	XBC2
XANPAGTX0501_000508-T1	231	35.0023	1336	958.909	XBC2
XANPAGTX0501_000509-T1	1161	907.043	1413	39.1365	XBC2
XANPAGTX0501_000510-T1	2340	2086.04	2832	34.1065	XBC2
XANPAGTX0501_000511-T1	1032	778.043	931	30.0617	XBC2
XANPAGTX0501_000512-T1	1950	1696.04	1547	22.9151	XBC2
XANPAGTX0501_000513-T1	1062	808.043	3594	111.741	XBC2
XANPAGTX0501_000514-T1	948	694.043	884	31.9988	XBC2
XANPAGTX0501_000515-T1	1139	885.043	4255	120.782	XBC2
XANPAGTX0501_000516-T1	1117	863.043	174.055	5.06666	XBC2
XANPAGTX0501_000517-T1	1312	1058.04	104.945	2.49188	XBC2
XANPAGTX0501_000518-T1	936	682.043	698	25.7105	XBC2
XANPAGTX0501_000519-T1	825	571.059	3640	160.136	XBC2
XANPAGTX0501_000520-T1	3034	2780.04	5492	49.6303	XBC2
XANPAGTX0501_000521-T1	2477	2223.04	2659	30.0496	XBC2
XANPAGTX0501_000522-T1	525	271.263	604	55.9389	XBC2
XANPAGTX0501_000523-T1	666	412.1	1491	90.8956	XBC2
XANPAGTX0501_000524-T1	1086	832.043	1164	35.1459	XBC2
XANPAGTX0501_000525-T1	1428	1174.04	1699	36.3561	XBC2
XANPAGTX0501_000526-T1	4950	4696.04	3135	16.7716	XBC2
XANPAGTX0501_000527-T1	2692	2438.04	8330	85.8364	XBC2
XANPAGTX0501_000528-T1	835	581.059	726	31.3895	XBC2
XANPAGTX0501_000529-T1	557	303.233	1334	110.521	XBC2
XANPAGTX0501_000530-T1	617	363.121	477.074	33.0067	XBC2
XANPAGTX0501_000530-T2	795	541.059	367.926	17.0838	XBC2
XANPAGTX0501_000531-T1	1776	1522.04	2583	42.6349	XBC2
XANPAGTX0501_000532-T1	894	640.043	2784	109.277	XBC2
XANPAGTX0501_000533-T1	939	685.043	2898	106.279	XBC2
XANPAGTX0501_000534-T1	2328	2074.04	310	3.75502	XBC2
XANPAGTX0501_000535-T1	2568	2314.04	1724	18.7169	XBC2
XANPAGTX0501_000536-T1	1305	1051.04	1535	36.6907	XBC2
XANPAGTX0501_000537-T1	1243	989.043	877	22.2768	XBC2
XANPAGTX0501_000538-T1	300	63.2951	89	35.3255	XBC2
XANPAGTX0501_000539-T1	1395	1141.04	416	9.15923	XBC2
XANPAGTX0501_000540-T1	2465	2211.04	8313	94.4557	XBC2
XANPAGTX0501_000541-T1	324	80.0066	367	115.241	XBC2
XANPAGTX0501_000542-T1	3402	3148.04	1163	9.28126	XBC2
XANPAGTX0501_000543-T1	354	104.686	941	225.823	XBC2
XANPAGTX0501_000544-T1	3125	2871.04	5959.46	52.1477	XBC2
XANPAGTX0501_000545-T1	2799	2545.04	2102.54	20.7547	XBC2
XANPAGTX0501_000546-T1	3101	2847.04	8129.02	71.7318	XBC2
XANPAGTX0501_000546-T2	3322	3068.04	12323	100.907	XBC2
XANPAGTX0501_000547-T1	1032	778.043	1350	43.5911	XBC2
XANPAGTX0501_000548-T1	1098	844.043	2596	77.2694	XBC2
XANPAGTX0501_000549-T1	1395	1141.04	1050	23.1183	XBC2
XANPAGTX0501_000550-T1	1031	777.043	632	20.4334	XBC2
XANPAGTX0501_000551-T1	213	31.9674	327	256.985	XBC2
XANPAGTX0501_000552-T1	810	556.059	712	32.1682	XBC2
XANPAGTX0501_000553-T1	1503	1249.04	563	11.324	XBC2
XANPAGTX0501_000554-T1	684	430.1	251	14.6613	XBC2
XANPAGTX0501_000555-T1	771	517.088	34	1.6519	XBC2
XANPAGTX0501_000556-T1	717	463.1	235	12.7485	XBC2
XANPAGTX0501_000557-T1	666	412.1	385	23.4707	XBC2
XANPAGTX0501_000558-T1	2195	1941.04	2761	35.7354	XBC2
XANPAGTX0501_000559-T1	1323	1069.04	1324	31.1143	XBC2
XANPAGTX0501_000560-T1	618	364.121	222	15.317	XBC2
XANPAGTX0501_000561-T1	2034	1780.04	551	7.77658	XBC2
XANPAGTX0501_000562-T1	2082	1828.04	2236	30.7293	XBC2
XANPAGTX0501_000563-T1	1908	1654.04	1551	23.5577	XBC2
XANPAGTX0501_000564-T1	861	607.059	211	8.73211	XBC2
XANPAGTX0501_000565-T1	300	63.2951	91	36.1193	XBC2
XANPAGTX0501_000566-T1	267	45.8187	67	36.7367	XBC2
XANPAGTX0501_000567-T1	762	508.088	87	4.30178	XBC2
XANPAGTX0501_000568-T1	689	435.1	84	4.85018	XBC2
XANPAGTX0501_000569-T1	468	214.464	64	7.49711	XBC2
XANPAGTX0501_000570-T1	978	724.043	194	6.73139	XBC2
XANPAGTX0501_000571-T1	921	667.043	783	29.4901	XBC2
XANPAGTX0501_000572-T1	306	67.2216	363	135.664	XBC2
XANPAGTX0501_000573-T1	879	625.043	504	20.2576	XBC2
XANPAGTX0501_000574-T1	300	63.2951	249	98.832	XBC2
XANPAGTX0501_000575-T1	2067	1813.04	1329	18.4155	XBC2
XANPAGTX0501_000576-T1	930	676.043	46	1.70943	XBC2
XANPAGTX0501_000577-T1	3786	3532.04	94	0.668605	XBC2
XANPAGTX0501_000578-T1	1473	1219.04	25	0.515215	XBC2
XANPAGTX0501_000579-T1	1356	1102.04	31	0.706693	XBC2
XANPAGTX0501_000580-T1	975	721.043	954	33.2395	XBC2
XANPAGTX0501_000581-T1	1171	917.043	1277	34.984	XBC2
XANPAGTX0501_000582-T1	1911	1657.04	897	13.5996	XBC2
XANPAGTX0501_000583-T1	2676	2422.04	1844	19.127	XBC2
XANPAGTX0501_000584-T1	1723	1469.04	456	7.79827	XBC2
XANPAGTX0501_000585-T1	1884	1630.04	395	6.08788	XBC2
XANPAGTX0501_000586-T1	1641	1387.04	890	16.1201	XBC2
XANPAGTX0501_000587-T1	1863	1609.04	1258	19.6418	XBC2
XANPAGTX0501_000588-T1	3942	3688.04	2679	18.2492	XBC2
XANPAGTX0501_000589-T1	2735	2481.04	2088.94	21.1524	XBC2
XANPAGTX0501_000590-T1	1767	1513.04	38.058	0.631921	XBC2
XANPAGTX0501_000591-T1	1221	967.043	397	10.3137	XBC2
XANPAGTX0501_000592-T1	81	28.9615	0	0	XBC2
XANPAGTX0501_000593-T1	1542	1288.04	513	10.0059	XBC2
XANPAGTX0501_000594-T1	384	132.275	115	21.8417	XBC2
XANPAGTX0501_000595-T1	825	571.059	5002	220.054	XBC2
XANPAGTX0501_000596-T1	1859	1605.04	1512	23.6664	XBC2
XANPAGTX0501_000597-T1	2160	1906.04	618	8.14561	XBC2
XANPAGTX0501_000598-T1	1529	1275.04	1556	30.6586	XBC2
XANPAGTX0501_000599-T1	1667	1413.04	7017	124.757	XBC2
XANPAGTX0501_000600-T1	804	550.059	321	14.661	XBC2
XANPAGTX0501_000601-T1	2202	1948.04	0	0	XBC2
XANPAGTX0501_000602-T1	957	703.043	370	13.2217	XBC2
XANPAGTX0501_000603-T1	1304	1050.04	312	7.46475	XBC2
XANPAGTX0501_000604-T1	756	502.088	86	4.30315	XBC2
XANPAGTX0501_000605-T1	1639	1385.04	452	8.19866	XBC2
XANPAGTX0501_000606-T1	804	550.059	89	4.06488	XBC2
XANPAGTX0501_000607-T1	396	143.693	39	6.8186	XBC2
XANPAGTX0501_000608-T1	717	463.1	46	2.49546	XBC2
XANPAGTX0501_000609-T1	450	196.599	485	61.9767	XBC2
XANPAGTX0501_000610-T1	246	38.4019	110	71.9628	XBC2
XANPAGTX0501_000611-T1	354	104.686	284	68.1549	XBC2
XANPAGTX0501_000612-T1	1107	853.043	2684	79.0459	XBC2
XANPAGTX0501_000613-T1	732	478.088	2152	113.084	XBC2
XANPAGTX0501_000614-T1	1815	1561.04	2463	39.6385	XBC2
XANPAGTX0501_000615-T1	615	361.121	649	45.1502	XBC2
XANPAGTX0501_000616-T1	540	286.241	5592	490.798	XBC2
XANPAGTX0501_000617-T1	2577	2323.04	3188	34.477	XBC2
XANPAGTX0501_000618-T1	4750	4496.04	2733.35	15.2733	XBC2
XANPAGTX0501_000619-T1	2575	2321.04	15.6454	0.169345	XBC2
XANPAGTX0501_000620-T1	2385	2131.04	1687	19.888	XBC2
XANPAGTX0501_000621-T1	1452	1198.04	270	5.66186	XBC2
XANPAGTX0501_000622-T1	654	400.1	154	9.66985	XBC2
XANPAGTX0501_000623-T1	969	715.043	647	22.7321	XBC2
XANPAGTX0501_000624-T1	1175	921.043	516	14.0746	XBC2
XANPAGTX0501_000625-T1	1131	877.043	607	17.3874	XBC2
XANPAGTX0501_000626-T1	987	733.043	2584	88.5586	XBC2
XANPAGTX0501_000627-T1	507	253.319	493	48.893	XBC2
XANPAGTX0501_000628-T1	318	75.5815	4053	1347.19	XBC2
XANPAGTX0501_000629-T1	1008	754.043	3641	121.309	XBC2
XANPAGTX0501_000630-T1	528	274.263	1601	146.653	XBC2
XANPAGTX0501_000631-T1	1365	1111.04	1423	32.1767	XBC2
XANPAGTX0501_000632-T1	4179	3925.04	940	6.0166	XBC2
XANPAGTX0501_000633-T1	981	727.043	109	3.76647	XBC2
XANPAGTX0501_000634-T1	771	517.088	511	24.827	XBC2
XANPAGTX0501_000635-T1	1035	781.043	1666	53.588	XBC2
XANPAGTX0501_000636-T1	1617	1363.04	2422	44.6408	XBC2
XANPAGTX0501_000637-T1	1701	1447.04	7381	128.145	XBC2
XANPAGTX0501_000638-T1	1323	1069.04	5046	118.582	XBC2
XANPAGTX0501_000639-T1	360	110.044	728	166.2	XBC2
XANPAGTX0501_000640-T1	1983	1729.04	496	7.20682	XBC2
XANPAGTX0501_000641-T1	1296	1042.04	484	11.6688	XBC2
XANPAGTX0501_000642-T1	336	89.4536	136	38.1952	XBC2
XANPAGTX0501_000643-T1	441	187.706	490	65.582	XBC2
XANPAGTX0501_000644-T1	711	457.1	0	0	XBC2
XANPAGTX0501_000645-T1	1113	859.043	793	23.1913	XBC2
XANPAGTX0501_000646-T1	549	295.233	74	6.297	XBC2
XANPAGTX0501_000647-T1	1264	1010.04	53	1.31827	XBC2
XANPAGTX0501_000648-T1	7989	7735.04	3785	12.2934	XBC2
XANPAGTX0501_000649-T1	1419	1165.04	270	5.82223	XBC2
XANPAGTX0501_000650-T1	357	107.402	89	20.8182	XBC2
XANPAGTX0501_000651-T1	759	505.088	4014	199.654	XBC2
XANPAGTX0501_000652-T1	1814	1560.04	3368	54.238	XBC2
XANPAGTX0501_000653-T1	1002	748.043	51	1.71282	XBC2
XANPAGTX0501_000654-T1	1161	907.043	217	6.01035	XBC2
XANPAGTX0501_000655-T1	633	379.121	4496	297.931	XBC2
XANPAGTX0501_000656-T1	591	337.158	2447	182.334	XBC2
XANPAGTX0501_000657-T1	585	331.158	37	2.80694	XBC2
XANPAGTX0501_000658-T1	1032	778.043	72	2.32486	XBC2
XANPAGTX0501_000659-T1	1098	844.043	739	21.9962	XBC2
XANPAGTX0501_000660-T1	3647	3393.04	564	4.17597	XBC2
XANPAGTX0501_000661-T1	2326	2072.04	20	0.242493	XBC2
XANPAGTX0501_000662-T1	2427	2173.04	1920	22.1973	XBC2
XANPAGTX0501_000663-T1	363	112.796	416	92.6546	XBC2
XANPAGTX0501_000664-T1	585	331.158	745	56.5182	XBC2
XANPAGTX0501_000665-T1	1170	916.043	1206	33.0749	XBC2
XANPAGTX0501_000666-T1	1800	1546.04	1565	25.4308	XBC2
XANPAGTX0501_000667-T1	2535	2281.04	1531	16.862	XBC2
XANPAGTX0501_000668-T1	1505	1251.04	1107.35	22.2371	XBC2
XANPAGTX0501_000668-T2	1498	1244.04	473.655	9.56521	XBC2
XANPAGTX0501_000669-T1	2108	1854.04	1783	24.1601	XBC2
XANPAGTX0501_000670-T1	3538	3284.04	2404	18.3905	XBC2
XANPAGTX0501_000671-T1	1536	1282.04	1175	23.0252	XBC2
XANPAGTX0501_000672-T1	2047	1793.04	384	5.38032	XBC2
XANPAGTX0501_000673-T1	2535	2281.04	1738	19.1419	XBC2
XANPAGTX0501_000674-T1	909	655.043	641	24.5842	XBC2
XANPAGTX0501_000675-T1	1796	1542.04	1186	19.3222	XBC2
XANPAGTX0501_000676-T1	1583	1329.04	1175.8	22.226	XBC2
XANPAGTX0501_000676-T2	2146	1892.04	262.201	3.48154	XBC2
XANPAGTX0501_000677-T1	975	721.043	548	19.0936	XBC2
XANPAGTX0501_000678-T1	297	61.5169	4438.99	1812.83	XBC2
XANPAGTX0501_000679-T1	801	547.059	1167	53.5925	XBC2
XANPAGTX0501_000680-T1	1557	1303.04	552	10.6426	XBC2
XANPAGTX0501_000681-T1	405	152.397	112	18.4633	XBC2
XANPAGTX0501_000682-T1	940	686.043	17	0.622537	XBC2
XANPAGTX0501_000683-T1	2393	2139.04	5	0.0587244	XBC2
XANPAGTX0501_000684-T1	1012	758.043	851	28.2035	XBC2
XANPAGTX0501_000685-T1	1046	792.043	560	17.7626	XBC2
XANPAGTX0501_000686-T1	567	313.201	39	3.12831	XBC2
XANPAGTX0501_000687-T1	609	355.14	200	14.1481	XBC2
XANPAGTX0501_000688-T1	1278	1024.04	48	1.17758	XBC2
XANPAGTX0501_000689-T1	306	67.2216	369	137.907	XBC2
XANPAGTX0501_000690-T1	2358	2104.04	258	3.08058	XBC2
XANPAGTX0501_000691-T1	1819	1565.04	218	3.49944	XBC2
XANPAGTX0501_000692-T1	2878	2624.04	2143.54	20.5224	XBC2
XANPAGTX0501_000693-T1	981	727.043	136.463	4.71544	XBC2
XANPAGTX0501_000694-T1	2115	1861.04	304	4.10379	XBC2
XANPAGTX0501_000695-T1	807	553.059	12	0.545101	XBC2
XANPAGTX0501_000696-T1	2532	2278.04	6	0.0661694	XBC2
XANPAGTX0501_000697-T1	1001	747.043	10	0.336296	XBC2
XANPAGTX0501_000698-T1	603	349.14	566	40.7272	XBC2
XANPAGTX0501_000699-T1	1026	772.043	766	24.9261	XBC2
XANPAGTX0501_000700-T1	1041	787.043	67	2.13867	XBC2
XANPAGTX0501_000701-T1	483	229.377	285	31.215	XBC2
XANPAGTX0501_000702-T1	714	460.1	1509	82.3957	XBC2
XANPAGTX0501_000703-T1	2656	2402.04	345	3.60833	XBC2
XANPAGTX0501_000704-T1	1912	1658.04	8940	135.46	XBC2
XANPAGTX0501_000705-T1	2138	1884.04	412.85	5.50516	XBC2
XANPAGTX0501_000705-T2	2130	1876.04	85.1497	1.14027	XBC2
XANPAGTX0501_000706-T1	1467	1213.04	1210	25.0598	XBC2
XANPAGTX0501_000707-T1	387	135.107	48	8.92549	XBC2
XANPAGTX0501_000708-T1	1590	1336.04	993	18.6722	XBC2
XANPAGTX0501_000709-T1	1110	856.043	2027	59.4875	XBC2
XANPAGTX0501_000710-T1	1641	1387.04	114	2.06482	XBC2
XANPAGTX0501_000711-T1	897	643.043	199	7.77465	XBC2
XANPAGTX0501_000712-T1	1656	1402.04	1846	33.0779	XBC2
XANPAGTX0501_000713-T1	645	391.121	2254	144.781	XBC2
XANPAGTX0501_000714-T1	957	703.043	2028	72.4692	XBC2
XANPAGTX0501_000715-T1	363	112.796	22	4.90001	XBC2
XANPAGTX0501_000716-T1	801	547.059	298	13.6852	XBC2
XANPAGTX0501_000717-T1	1809	1555.04	1997	32.2629	XBC2
XANPAGTX0501_000718-T1	498	244.326	601	61.7978	XBC2
XANPAGTX0501_000719-T1	990	736.043	3555	121.34	XBC2
XANPAGTX0501_000720-T1	1650	1396.04	937	16.862	XBC2
XANPAGTX0501_000721-T1	318	75.5815	141	46.8675	XBC2
XANPAGTX0501_000722-T1	2331	2077.04	2529	30.5894	XBC2
XANPAGTX0501_000723-T1	1170	916.043	425	11.6558	XBC2
XANPAGTX0501_000724-T1	498	244.326	137	14.087	XBC2
XANPAGTX0501_000725-T1	564	310.209	7	0.566906	XBC2
XANPAGTX0501_000726-T1	1096	842.043	1079	32.1925	XBC2
XANPAGTX0501_000727-T1	768	514.088	1546	75.551	XBC2
XANPAGTX0501_000728-T1	2685	2431.04	3499	36.1592	XBC2
XANPAGTX0501_000729-T1	621	367.121	4616	315.882	XBC2
XANPAGTX0501_000730-T1	213	31.9674	353	277.418	XBC2
XANPAGTX0501_000731-T1	1361	1107.04	41	0.930437	XBC2
XANPAGTX0501_000731-T2	1521	1267.04	0	0	XBC2
XANPAGTX0501_000732-T1	1449	1195.04	1649	34.6661	XBC2
XANPAGTX0501_000733-T1	429	175.851	1290	184.295	XBC2
XANPAGTX0501_000734-T1	2415	2161.04	776	9.02124	XBC2
XANPAGTX0501_000735-T1	861	607.059	550	22.7614	XBC2
XANPAGTX0501_000736-T1	576	322.176	228	17.7791	XBC2
XANPAGTX0501_000737-T1	1026	772.043	740	24.0801	XBC2
XANPAGTX0501_000738-T1	753	499.088	1071	53.9114	XBC2
XANPAGTX0501_000739-T1	195	30.0644	333	278.266	XBC2
XANPAGTX0501_000740-T1	1779	1525.04	1889	31.1184	XBC2
XANPAGTX0501_000741-T1	3878	3624.04	800.894	5.552	XBC2
XANPAGTX0501_000741-T2	3930	3676.04	17.1058	0.116905	XBC2
XANPAGTX0501_000742-T1	2229	1975.04	10246	130.33	XBC2
XANPAGTX0501_000743-T1	312	71.3061	1233	434.415	XBC2
XANPAGTX0501_000744-T1	726	472.088	5219	277.736	XBC2
XANPAGTX0501_000745-T1	462	208.486	306	36.8733	XBC2
XANPAGTX0501_000746-T1	1438	1184.04	3102	65.8176	XBC2
XANPAGTX0501_000747-T1	1407	1153.04	1632	35.5584	XBC2
XANPAGTX0501_000748-T1	621	367.121	747	51.1186	XBC2
XANPAGTX0501_000749-T1	4338	4084.04	1816	11.171	XBC2
XANPAGTX0501_000750-T1	453	199.551	2654	334.129	XBC2
XANPAGTX0501_000751-T1	2277	2023.04	225	2.79412	XBC2
XANPAGTX0501_000752-T1	483	229.377	3217	352.346	XBC2
XANPAGTX0501_000753-T1	369	118.249	263	55.8762	XBC2
XANPAGTX0501_000754-T1	2538	2284.04	2614	28.7521	XBC2
XANPAGTX0501_000755-T1	891	637.043	355	14	XBC2
XANPAGTX0501_000756-T1	1562	1308.04	1443	27.7148	XBC2
XANPAGTX0501_000757-T1	2625	2371.04	72053	763.45	XBC2
XANPAGTX0501_000758-T1	1407	1153.04	37047	807.189	XBC2
XANPAGTX0501_000759-T1	1506	1252.04	3259	65.3932	XBC2
XANPAGTX0501_000760-T1	2035	1781.04	15	0.211585	XBC2
XANPAGTX0501_000761-T1	92	24	0	0	XBC2
XANPAGTX0501_000762-T1	684	430.1	3724	217.524	XBC2
XANPAGTX0501_000763-T1	2424	2170.04	4466	51.7033	XBC2
XANPAGTX0501_000764-T1	798	544.059	2716	125.416	XBC2
XANPAGTX0501_000765-T1	2979	2725.04	4798	44.2338	XBC2
XANPAGTX0501_000766-T1	1059	805.043	1214	37.885	XBC2
XANPAGTX0501_000767-T1	4047	3793.04	9168	60.7232	XBC2
XANPAGTX0501_000768-T1	1470	1216.04	5080	104.95	XBC2
XANPAGTX0501_000769-T1	780	526.088	5363	256.105	XBC2
XANPAGTX0501_000770-T1	477	223.389	5113	575.019	XBC2
XANPAGTX0501_000771-T1	1230	976.043	1235	31.7882	XBC2
XANPAGTX0501_000772-T1	459	205.519	572	69.9216	XBC2
XANPAGTX0501_000773-T1	122	24.4431	13	13.3615	XBC2
XANPAGTX0501_000774-T1	981	727.043	7239	250.142	XBC2
XANPAGTX0501_000775-T1	3300	3046.04	2881	23.7616	XBC2
XANPAGTX0501_000776-T1	261	43.3329	11965	6936.85	XBC2
XANPAGTX0501_000777-T1	2117	1863.04	441	5.9468	XBC2
XANPAGTX0501_000778-T1	2367	2113.04	1119	13.3042	XBC2
XANPAGTX0501_000779-T1	2183	1929.04	1013	13.1927	XBC2
XANPAGTX0501_000780-T1	1762	1508.04	769	12.8109	XBC2
XANPAGTX0501_000781-T1	2748	2494.04	301	3.03201	XBC2
XANPAGTX0501_000782-T1	4551	4297.04	3840	22.4507	XBC2
XANPAGTX0501_000783-T1	2094	1840.04	1737	23.7159	XBC2
XANPAGTX0501_000784-T1	1042	788.043	2141	68.255	XBC2
XANPAGTX0501_000785-T1	1750	1496.04	2019	33.9047	XBC2
XANPAGTX0501_000786-T1	660	406.1	5113	316.308	XBC2
XANPAGTX0501_000787-T1	564	310.209	1053	85.2789	XBC2
XANPAGTX0501_000788-T1	3134	2880.04	2785	24.2937	XBC2
XANPAGTX0501_000789-T1	2400	2146.04	1032.05	12.0818	XBC2
XANPAGTX0501_000789-T2	2571	2317.04	131.949	1.43067	XBC2
XANPAGTX0501_000790-T1	1017	763.043	181	5.95933	XBC2
XANPAGTX0501_000791-T1	1548	1294.04	2222	43.1383	XBC2
XANPAGTX0501_000792-T1	1467	1213.04	1139	23.5893	XBC2
XANPAGTX0501_000793-T1	691	437.1	1547	88.9154	XBC2
XANPAGTX0501_000794-T1	1620	1366.04	2529	46.5106	XBC2
XANPAGTX0501_000795-T1	579	325.158	377	29.1282	XBC2
XANPAGTX0501_000796-T1	4315	4061.04	7157	44.2753	XBC2
XANPAGTX0501_000797-T1	372	121.052	486	100.863	XBC2
XANPAGTX0501_000798-T1	285	54.4245	975	450.068	XBC2
XANPAGTX0501_000799-T1	1717	1463.04	953	16.3645	XBC2
XANPAGTX0501_000800-T1	3027	2773.04	1184.55	10.7316	XBC2
XANPAGTX0501_000801-T1	675	421.1	485.445	28.9616	XBC2
XANPAGTX0501_000802-T1	567	313.201	710	56.9512	XBC2
XANPAGTX0501_000803-T1	2214	1960.04	819	10.4975	XBC2
XANPAGTX0501_000804-T1	576	322.176	263	20.5084	XBC2
XANPAGTX0501_000805-T1	936	682.043	975	35.9137	XBC2
XANPAGTX0501_000806-T1	330	84.6655	73	21.6613	XBC2
XANPAGTX0501_000807-T1	1919	1665.04	884	13.3381	XBC2
XANPAGTX0501_000808-T1	477	223.389	3187	358.417	XBC2
XANPAGTX0501_000809-T1	2112	1858.04	1829.77	24.7405	XBC2
XANPAGTX0501_000810-T1	366	115.527	292.231	63.549	XBC2
XANPAGTX0501_000811-T1	444	190.681	365.999	48.2214	XBC2
XANPAGTX0501_000812-T1	1728	1474.04	1695	28.8887	XBC2
XANPAGTX0501_000813-T1	594	340.158	828	61.1529	XBC2
XANPAGTX0501_000814-T1	1002	748.043	35533	1193.36	XBC2
XANPAGTX0501_000815-T1	1384	1130.04	258	5.73578	XBC2
XANPAGTX0501_000816-T1	1752	1498.04	1813.66	30.4158	XBC2
XANPAGTX0501_000816-T2	2210	1956.04	1169.34	15.0186	XBC2
XANPAGTX0501_000817-T1	600	346.14	299	21.7014	XBC2
XANPAGTX0501_000818-T1	1449	1195.04	1614	33.9303	XBC2
XANPAGTX0501_000819-T1	318	75.5815	891	296.163	XBC2
XANPAGTX0501_000820-T1	246	38.4019	0	0	XBC2
XANPAGTX0501_000821-T1	351	102.014	95	23.3954	XBC2
XANPAGTX0501_000822-T1	1377	1123.04	1380	30.871	XBC2
XANPAGTX0501_000823-T1	516	262.285	1952	186.971	XBC2
XANPAGTX0501_000824-T1	429	175.851	4658	665.461	XBC2
XANPAGTX0501_000825-T1	1017	763.043	2032	66.9025	XBC2
XANPAGTX0501_000826-T1	1950	1696.04	2288	33.8912	XBC2
XANPAGTX0501_000827-T1	2094	1840.04	1576	21.5177	XBC2
XANPAGTX0501_000828-T1	3579	3325.04	3715.35	28.0718	XBC2
XANPAGTX0501_000828-T2	3554	3300.04	4640.65	35.3287	XBC2
XANPAGTX0501_000829-T1	656	402.1	369	23.0547	XBC2
XANPAGTX0501_000830-T1	2685	2431.04	4629	47.8368	XBC2
XANPAGTX0501_000831-T1	369	118.249	254	53.964	XBC2
XANPAGTX0501_000832-T1	738	484.088	413	21.4335	XBC2
XANPAGTX0501_000833-T1	735	481.088	427	22.2983	XBC2
XANPAGTX0501_000834-T1	2757	2503.04	2363	23.7172	XBC2
XANPAGTX0501_000835-T1	2001	1747.04	1445	20.7794	XBC2
XANPAGTX0501_000836-T1	3062	2808.04	384.475	3.43979	XBC2
XANPAGTX0501_000836-T2	2938	2684.04	351.393	3.28906	XBC2
XANPAGTX0501_000836-T3	3108	2854.04	34.1316	0.300444	XBC2
XANPAGTX0501_000837-T1	5055	4801.04	966	5.05486	XBC2
XANPAGTX0501_000838-T1	444	190.681	2036	268.249	XBC2
XANPAGTX0501_000839-T1	626	372.121	3256	219.82	XBC2
XANPAGTX0501_000840-T1	1332	1078.04	860.848	20.0613	XBC2
XANPAGTX0501_000840-T2	1384	1130.04	64.1516	1.4262	XBC2
XANPAGTX0501_000841-T1	1499	1245.04	9304	187.738	XBC2
XANPAGTX0501_000842-T1	2863	2609.04	543	5.22861	XBC2
XANPAGTX0501_000843-T1	489	235.371	496	52.9416	XBC2
XANPAGTX0501_000844-T1	924	670.043	176	6.59899	XBC2
XANPAGTX0501_000845-T1	1188	934.043	217	5.83661	XBC2
XANPAGTX0501_000846-T1	1818	1564.04	510	8.19199	XBC2
XANPAGTX0501_000847-T1	564	310.209	665	53.8561	XBC2
XANPAGTX0501_000848-T1	1392	1138.04	1779	39.2722	XBC2
XANPAGTX0501_000849-T1	393	140.808	42	7.49361	XBC2
XANPAGTX0501_000850-T1	1355	1101.04	396	9.03563	XBC2
XANPAGTX0501_000851-T1	1728	1474.04	3975	67.7477	XBC2
XANPAGTX0501_000852-T1	3017	2763.04	2122	19.2941	XBC2
XANPAGTX0501_000853-T1	393	140.808	0	0	XBC2
XANPAGTX0501_000854-T1	4104	3850.04	3286	21.4422	XBC2
XANPAGTX0501_000855-T1	1350	1096.04	2478	56.7991	XBC2
XANPAGTX0501_000856-T1	3063	2809.04	932	8.33538	XBC2
XANPAGTX0501_000857-T1	399	146.616	122	20.9048	XBC2
XANPAGTX0501_000858-T1	510	256.312	1103	108.112	XBC2
XANPAGTX0501_000859-T1	3546	3292.04	2531	19.315	XBC2
XANPAGTX0501_000860-T1	1221	967.043	2146	55.7509	XBC2
XANPAGTX0501_000861-T1	591	337.158	929	69.2229	XBC2
XANPAGTX0501_000862-T1	807	553.059	297	13.4913	XBC2
XANPAGTX0501_000863-T1	567	313.201	171	13.7164	XBC2
XANPAGTX0501_000864-T1	306	67.2216	13	4.8585	XBC2
XANPAGTX0501_000865-T1	886	632.043	1671	66.4198	XBC2
XANPAGTX0501_000866-T1	714	460.1	3099	169.214	XBC2
XANPAGTX0501_000867-T1	796	542.059	3527	163.466	XBC2
XANPAGTX0501_000868-T1	2256	2002.04	1429	17.9319	XBC2
XANPAGTX0501_000869-T1	561	307.209	1506	123.157	XBC2
XANPAGTX0501_000870-T1	2055	1801.04	710	9.9038	XBC2
XANPAGTX0501_000871-T1	1761	1507.04	1050	17.5038	XBC2
XANPAGTX0501_000872-T1	1785	1531.04	372	6.10412	XBC2
XANPAGTX0501_000873-T1	855	601.059	7033	293.962	XBC2
XANPAGTX0501_000874-T1	867	613.043	422	17.2937	XBC2
XANPAGTX0501_000875-T1	1305	1051.04	430	10.2782	XBC2
XANPAGTX0501_000876-T1	1803	1549.04	467	7.57393	XBC2
XANPAGTX0501_000877-T1	3399	3145.04	684	5.46383	XBC2
XANPAGTX0501_000878-T1	2595	2341.04	3531	37.8928	XBC2
XANPAGTX0501_000879-T1	1642	1388.04	6299	114.008	XBC2
XANPAGTX0501_000880-T1	321	77.761	2386	770.862	XBC2
XANPAGTX0501_000881-T1	486	232.377	1310	141.627	XBC2
XANPAGTX0501_000882-T1	3051	2797.04	1042	9.35915	XBC2
XANPAGTX0501_000883-T1	1188	934.043	536	14.4167	XBC2
XANPAGTX0501_000884-T1	1978	1724.04	2523	36.7652	XBC2
XANPAGTX0501_000885-T1	2429	2175.04	278	3.21103	XBC2
XANPAGTX0501_000886-T1	654	400.1	295	18.5234	XBC2
XANPAGTX0501_000887-T1	1878	1624.04	925.163	14.3116	XBC2
XANPAGTX0501_000888-T1	1420	1166.04	3399.84	73.2506	XBC2
XANPAGTX0501_000889-T1	1953	1699.04	244	3.60789	XBC2
XANPAGTX0501_000890-T1	978	724.043	10	0.346979	XBC2
XANPAGTX0501_000891-T1	288	56.1017	2	0.895615	XBC2
XANPAGTX0501_000892-T1	318	75.5815	0	0	XBC2
XANPAGTX0501_000893-T1	252	40.2415	0	0	XBC2
XANPAGTX0501_000894-T1	840	586.059	0	0	XBC2
XANPAGTX0501_000895-T1	858	604.059	192	7.98527	XBC2
XANPAGTX0501_000896-T1	1509	1255.04	2464	49.323	XBC2
XANPAGTX0501_000897-T1	999	745.043	1665	56.1436	XBC2
XANPAGTX0501_000898-T1	414	161.129	155	24.1672	XBC2
XANPAGTX0501_000899-T1	1035	781.043	1885	60.6323	XBC2
XANPAGTX0501_000900-T1	852	598.059	188	7.89735	XBC2
XANPAGTX0501_000901-T1	1167	913.043	308	8.47476	XBC2
XANPAGTX0501_000902-T1	618	364.121	712	49.1249	XBC2
XANPAGTX0501_000903-T1	1698	1444.04	1155	20.0941	XBC2
XANPAGTX0501_000904-T1	1428	1174.04	1356.2	29.0206	XBC2
XANPAGTX0501_000905-T1	6048	5794.04	3513.8	15.2357	XBC2
XANPAGTX0501_000906-T1	1860	1606.04	2955	46.2241	XBC2
XANPAGTX0501_000907-T1	2763	2509.04	2071	20.7367	XBC2
XANPAGTX0501_000908-T1	1720	1466.04	1720	29.4747	XBC2
XANPAGTX0501_000909-T1	180	28.4224	144	127.283	XBC2
XANPAGTX0501_000910-T1	373	121.964	293	60.3539	XBC2
XANPAGTX0501_000911-T1	2633	2379.04	4082	43.1061	XBC2
XANPAGTX0501_000912-T1	711	457.1	1428	78.4846	XBC2
XANPAGTX0501_000913-T1	339	91.9065	2	0.546703	XBC2
XANPAGTX0501_000914-T1	219	32.9142	4320	3297.38	XBC2
XANPAGTX0501_000915-T1	582	328.158	1261	96.5383	XBC2
XANPAGTX0501_000916-T1	1080	826.043	669	20.3466	XBC2
XANPAGTX0501_000917-T1	435	181.775	855	118.168	XBC2
XANPAGTX0501_000918-T1	483	229.377	311	34.0627	XBC2
XANPAGTX0501_000919-T1	1146	892.043	776	21.8546	XBC2
XANPAGTX0501_000920-T1	3348	3094.04	2696	21.8908	XBC2
XANPAGTX0501_000921-T1	813	559.059	162	7.27989	XBC2
XANPAGTX0501_000922-T1	405	152.397	66	10.8802	XBC2
XANPAGTX0501_000923-T1	2482	2228.04	426	4.80346	XBC2
XANPAGTX0501_000924-T1	468	214.464	314	36.7827	XBC2
XANPAGTX0501_000925-T1	1394	1140.04	298	6.56694	XBC2
XANPAGTX0501_000926-T1	8754	8500.04	1222	3.61175	XBC2
XANPAGTX0501_000927-T1	1626	1372.04	2741	50.1891	XBC2
XANPAGTX0501_000928-T1	1284	1030.04	2537	61.8775	XBC2
XANPAGTX0501_000929-T1	1683	1429.04	2520	44.302	XBC2
XANPAGTX0501_000930-T1	1818	1564.04	266	4.27268	XBC2
XANPAGTX0501_000931-T1	1080	826.043	407	12.3783	XBC2
XANPAGTX0501_000932-T1	849	595.059	573	24.1915	XBC2
XANPAGTX0501_000933-T1	678	424.1	273	16.1719	XBC2
XANPAGTX0501_000934-T1	1530	1276.04	452	8.89899	XBC2
XANPAGTX0501_000935-T1	1533	1279.04	821	16.126	XBC2
XANPAGTX0501_000936-T1	1881	1627.04	1582	24.4273	XBC2
XANPAGTX0501_000937-T1	480	226.377	824	91.4457	XBC2
XANPAGTX0501_000938-T1	537	283.249	128	11.353	XBC2
XANPAGTX0501_000939-T1	351	102.014	109	26.8431	XBC2
XANPAGTX0501_000940-T1	1254	1000.04	83	2.0851	XBC2
XANPAGTX0501_000941-T1	3449	3195.04	1887	14.8376	XBC2
XANPAGTX0501_000942-T1	1020	766.043	633	20.7596	XBC2
XANPAGTX0501_000943-T1	2151	1897.04	1064	14.0907	XBC2
XANPAGTX0501_000944-T1	357	107.402	61	14.2687	XBC2
XANPAGTX0501_000945-T1	2368	2114.04	415.06	4.93248	XBC2
XANPAGTX0501_000945-T2	2551	2297.04	5.9396	0.0649615	XBC2
XANPAGTX0501_000946-T1	1856	1602.04	2538	39.8002	XBC2
XANPAGTX0501_000947-T1	2314	2060.04	1374	16.7563	XBC2
XANPAGTX0501_000948-T1	432	178.818	7	0.983455	XBC2
XANPAGTX0501_000949-T1	834	580.059	9	0.389796	XBC2
XANPAGTX0501_000950-T1	396	143.693	2	0.349672	XBC2
XANPAGTX0501_000951-T1	627	373.121	1880	126.583	XBC2
XANPAGTX0501_000952-T1	993	739.043	11	0.37393	XBC2
XANPAGTX0501_000953-T1	606	352.14	7	0.499402	XBC2
XANPAGTX0501_000954-T1	1836	1582.04	33	0.524039	XBC2
XANPAGTX0501_000955-T1	2253	1999.04	0	0	XBC2
XANPAGTX0501_000956-T1	1683	1429.04	0	0	XBC2
XANPAGTX0501_000957-T1	816	562.059	0	0	XBC2
XANPAGTX0501_000958-T1	2127	1873.04	0	0	XBC2
XANPAGTX0501_000959-T1	1647	1393.04	112	2.01986	XBC2
XANPAGTX0501_000960-T1	2247	1993.04	0	0	XBC2
XANPAGTX0501_000961-T1	1896	1642.04	0	0	XBC2
XANPAGTX0501_000962-T1	366	115.527	0	0	XBC2
XANPAGTX0501_000963-T1	171	27.7626	0	0	XBC2
XANPAGTX0501_000964-T1	651	397.111	0	0	XBC2
XANPAGTX0501_000965-T1	666	412.1	0	0	XBC2
XANPAGTX0501_000966-T1	900	646.043	0	0	XBC2
XANPAGTX0501_000967-T1	1050	796.043	0	0	XBC2
XANPAGTX0501_000968-T1	1062	808.043	0	0	XBC2
XANPAGTX0501_000969-T1	609	355.14	0	0	XBC2
XANPAGTX0501_000970-T1	405	152.397	0	0	XBC2
XANPAGTX0501_000971-T1	642	388.121	0	0	XBC2
XANPAGTX0501_000972-T1	759	505.088	0	0	XBC2
XANPAGTX0501_000973-T1	1161	907.043	0	0	XBC2
XANPAGTX0501_000974-T1	654	400.1	0	0	XBC2
XANPAGTX0501_000975-T1	387	135.107	0	0	XBC2
XANPAGTX0501_000976-T1	285	54.4245	0	0	XBC2
XANPAGTX0501_000977-T1	1272	1018.04	0	0	XBC2
XANPAGTX0501_000978-T1	459	205.519	18	2.20033	XBC2
XANPAGTX0501_000979-T1	918	664.043	0	0	XBC2
XANPAGTX0501_000980-T1	375	123.798	0	0	XBC2
XANPAGTX0501_000981-T1	405	152.397	0	0	XBC2
XANPAGTX0501_000982-T1	219	32.9142	0	0	XBC2
XANPAGTX0501_000983-T1	669	415.1	0	0	XBC2
XANPAGTX0501_000984-T1	3801	3547.04	0	0	XBC2
XANPAGTX0501_000985-T1	2853	2599.04	0	0	XBC2
XANPAGTX0501_000986-T1	828	574.059	0	0	XBC2
XANPAGTX0501_000987-T1	543	289.233	0	0	XBC2
XANPAGTX0501_000988-T1	501	247.326	0	0	XBC2
XANPAGTX0501_000989-T1	1374	1120.04	0	0	XBC2
XANPAGTX0501_000990-T1	609	355.14	0	0	XBC2
XANPAGTX0501_000991-T1	750	496.088	0	0	XBC2
XANPAGTX0501_000992-T1	927	673.043	0	0	XBC2
XANPAGTX0501_000993-T1	1683	1429.04	0	0	XBC2
XANPAGTX0501_000994-T1	1329	1075.04	0	0	XBC2
XANPAGTX0501_000995-T1	600	346.14	0	0	XBC2
XANPAGTX0501_000996-T1	495	241.364	0	0	XBC2
XANPAGTX0501_000997-T1	621	367.121	0	0	XBC2
XANPAGTX0501_000998-T1	1014	760.043	0	0	XBC2
XANPAGTX0501_000999-T1	762	508.088	0	0	XBC2
XANPAGTX0501_001000-T1	183	28.7631	0	0	XBC2
XANPAGTX0501_001001-T1	300	63.2951	0	0	XBC2
XANPAGTX0501_001002-T1	879	625.043	0	0	XBC2
XANPAGTX0501_001003-T1	465	211.481	0	0	XBC2
XANPAGTX0501_001004-T1	798	544.059	0	0	XBC2
XANPAGTX0501_001005-T1	897	643.043	0	0	XBC2
XANPAGTX0501_001006-T1	1695	1441.04	315	5.49163	XBC2
XANPAGTX0501_001007-T1	6720	6466.04	209	0.812036	XBC2
XANPAGTX0501_001008-T1	2703	2449.04	413	4.23664	XBC2
XANPAGTX0501_001009-T1	456	202.535	0	0	XBC2
XANPAGTX0501_001010-T1	390	137.964	48	8.74062	XBC2
XANPAGTX0501_001011-T1	1524	1270.04	246	4.86614	XBC2
XANPAGTX0501_001012-T1	309	69.2301	2	0.725776	XBC2
XANPAGTX0501_001013-T1	1915	1661.04	141	2.13258	XBC2
XANPAGTX0501_001014-T1	1107	853.043	10	0.294508	XBC2
XANPAGTX0501_001015-T1	432	178.818	1018	143.022	XBC2
XANPAGTX0501_001016-T1	888	634.043	552	21.872	XBC2
XANPAGTX0501_001017-T1	4001	3747.04	874	5.85991	XBC2
XANPAGTX0501_001018-T1	2022	1768.04	191	2.71399	XBC2
XANPAGTX0501_001019-T1	1485	1231.04	65	1.3265	XBC2
XANPAGTX0501_001020-T1	832	578.059	493	21.4261	XBC2
XANPAGTX0501_001021-T1	588	334.158	175	13.1569	XBC2
XANPAGTX0501_001022-T1	1953	1699.04	271.295	4.01149	XBC2
XANPAGTX0501_001023-T1	2577	2323.04	273.705	2.96001	XBC2
XANPAGTX0501_001024-T1	1578	1324.04	192	3.64306	XBC2
XANPAGTX0501_001025-T1	1257	1003.04	466	11.6717	XBC2
XANPAGTX0501_001026-T1	1071	817.043	44.2997	1.36215	XBC2
XANPAGTX0501_001026-T2	1222	968.043	21.7003	0.563169	XBC2
XANPAGTX0501_001027-T1	1151	897.043	301	8.42987	XBC2
XANPAGTX0501_001028-T1	2018	1764.04	333	4.74245	XBC2
XANPAGTX0501_001029-T1	476	222.395	121	13.6688	XBC2
XANPAGTX0501_001030-T1	591	337.158	115	8.56903	XBC2
XANPAGTX0501_001031-T1	1107	853.043	371	10.9262	XBC2
XANPAGTX0501_001032-T1	384	132.275	944	179.292	XBC2
XANPAGTX0501_001033-T1	1634	1380.04	90	1.63839	XBC2
XANPAGTX0501_001034-T1	1326	1072.04	0	0	XBC2
XANPAGTX0501_001035-T1	300	63.2951	160	63.5065	XBC2
XANPAGTX0501_001036-T1	3355	3101.04	2135	17.2965	XBC2
XANPAGTX0501_001037-T1	2209	1955.04	1656	21.28	XBC2
XANPAGTX0501_001038-T1	1624	1370.04	295	5.40948	XBC2
XANPAGTX0501_001039-T1	3881	3627.04	5636	39.0379	XBC2
XANPAGTX0501_001040-T1	1014	760.043	186	6.14812	XBC2
XANPAGTX0501_001041-T1	966	712.043	323	11.3963	XBC2
XANPAGTX0501_001042-T1	429	175.851	39	5.5717	XBC2
XANPAGTX0501_001043-T1	3039	2785.04	668	6.02577	XBC2
XANPAGTX0501_001044-T1	2260	2006.04	2329	29.1674	XBC2
XANPAGTX0501_001045-T1	2226	1972.04	1534	19.5423	XBC2
XANPAGTX0501_001046-T1	3699	3445.04	1125	8.204	XBC2
XANPAGTX0501_001047-T1	2412	2158.04	1039	12.0955	XBC2
XANPAGTX0501_001048-T1	1066	812.043	3304.34	102.229	XBC2
XANPAGTX0501_001049-T1	1636	1382.04	1659.66	30.1693	XBC2
XANPAGTX0501_001050-T1	3547	3293.04	2290	17.4705	XBC2
XANPAGTX0501_001051-T1	2183	1929.04	586	7.63174	XBC2
XANPAGTX0501_001052-T1	2307	2053.04	926	11.3313	XBC2
XANPAGTX0501_001053-T1	942	688.043	336	12.2685	XBC2
XANPAGTX0501_001054-T1	1548	1294.04	795	15.4343	XBC2
XANPAGTX0501_001055-T1	2979	2725.04	772	7.11724	XBC2
XANPAGTX0501_001056-T1	264	44.4744	102	57.6179	XBC2
XANPAGTX0501_001057-T1	579	325.158	293	22.6381	XBC2
XANPAGTX0501_001058-T1	1419	1165.04	2825	60.9178	XBC2
XANPAGTX0501_001059-T1	549	295.233	2148	182.783	XBC2
XANPAGTX0501_001060-T1	1395	1141.04	3388	74.5949	XBC2
XANPAGTX0501_001061-T1	1017	763.043	652	21.4667	XBC2
XANPAGTX0501_001062-T1	978	724.043	279	9.68072	XBC2
XANPAGTX0501_001063-T1	396	143.693	8692	1519.67	XBC2
XANPAGTX0501_001064-T1	837	583.059	1133	48.8186	XBC2
XANPAGTX0501_001065-T1	1581	1327.04	945	17.8902	XBC2
XANPAGTX0501_001066-T1	2264	2010.04	569	7.11172	XBC2
XANPAGTX0501_001067-T1	5013	4759.04	1977	10.4365	XBC2
XANPAGTX0501_001068-T1	393	140.808	103	18.3772	XBC2
XANPAGTX0501_001069-T1	309	69.2301	81	29.3939	XBC2
XANPAGTX0501_001070-T1	696	442.1	279	15.8545	XBC2
XANPAGTX0501_001071-T1	1098	844.043	938	27.9194	XBC2
XANPAGTX0501_001072-T1	1079	825.043	44.6943	1.36095	XBC2
XANPAGTX0501_001073-T1	4067	3813.04	662.306	4.3637	XBC2
XANPAGTX0501_001074-T1	3758	3504.04	635.363	4.55533	XBC2
XANPAGTX0501_001074-T2	3772	3518.04	190.637	1.36136	XBC2
XANPAGTX0501_001075-T1	561	307.209	703	57.4896	XBC2
XANPAGTX0501_001076-T1	1275	1021.04	992	24.4082	XBC2
XANPAGTX0501_001077-T1	318	75.5815	897	298.157	XBC2
XANPAGTX0501_001078-T1	2679	2425.04	4989	51.6847	XBC2
XANPAGTX0501_001079-T1	618	364.121	1110	76.5852	XBC2
XANPAGTX0501_001080-T1	1314	1060.04	2479	58.7517	XBC2
XANPAGTX0501_001081-T1	1251	997.043	2350	59.2136	XBC2
XANPAGTX0501_001082-T1	1356	1102.04	772	17.5989	XBC2
XANPAGTX0501_001083-T1	2180	1926.04	1503.83	19.6156	XBC2
XANPAGTX0501_001084-T1	1835	1581.04	808.165	12.8418	XBC2
XANPAGTX0501_001085-T1	303	65.2556	226	87.0078	XBC2
XANPAGTX0501_001086-T1	579	325.158	293	22.6381	XBC2
XANPAGTX0501_001087-T1	1281	1027.04	2394	58.5603	XBC2
XANPAGTX0501_001088-T1	6024	5770.04	13081	56.9547	XBC2
XANPAGTX0501_001089-T1	1551	1297.04	2362	45.7502	XBC2
XANPAGTX0501_001090-T1	2259	2005.04	2512	31.4749	XBC2
XANPAGTX0501_001091-T1	1629	1375.04	759	13.8673	XBC2
XANPAGTX0501_001092-T1	1577	1323.04	42738	811.536	XBC2
XANPAGTX0501_001093-T1	3447	3193.04	1588	12.4943	XBC2
XANPAGTX0501_001094-T1	1669	1415.04	1139	20.2219	XBC2
XANPAGTX0501_001095-T1	1380	1126.04	1020	22.7569	XBC2
XANPAGTX0501_001096-T1	891	637.043	625	24.6478	XBC2
XANPAGTX0501_001097-T1	848	594.059	1151	48.6758	XBC2
XANPAGTX0501_001098-T1	1136	882.043	2198.56	62.6203	XBC2
XANPAGTX0501_001099-T1	710	456.1	911.445	50.204	XBC2
XANPAGTX0501_001100-T1	3036	2782.04	2263	20.4357	XBC2
XANPAGTX0501_001101-T1	1182	928.043	287	7.76929	XBC2
XANPAGTX0501_001102-T1	1512	1258.04	1580	31.5522	XBC2
XANPAGTX0501_001103-T1	324	80.0066	12397	3892.77	XBC2
XANPAGTX0501_001104-T1	2757	2503.04	7994.01	80.235	XBC2
XANPAGTX0501_001104-T2	2813	2559.04	242.994	2.38554	XBC2
XANPAGTX0501_001105-T1	1453	1199.04	1026	21.4971	XBC2
XANPAGTX0501_001106-T1	1699	1445.04	1749	30.4072	XBC2
XANPAGTX0501_001107-T1	2418	2164.04	1197	13.8962	XBC2
XANPAGTX0501_001108-T1	1278	1024.04	1423	34.9104	XBC2
XANPAGTX0501_001109-T1	2386	2132.04	824	9.70955	XBC2
XANPAGTX0501_001110-T1	1488	1234.04	2812	57.247	XBC2
XANPAGTX0501_001111-T1	432	178.818	258	36.2473	XBC2
XANPAGTX0501_001112-T1	2913	2659.04	2773	26.1995	XBC2
XANPAGTX0501_001113-T1	914	660.043	1465	55.7613	XBC2
XANPAGTX0501_001114-T1	300	63.2951	301	119.472	XBC2
XANPAGTX0501_001115-T1	1008	754.043	359	11.961	XBC2
XANPAGTX0501_001116-T1	855	601.059	565.201	23.624	XBC2
XANPAGTX0501_001116-T2	906	652.043	278.799	10.7419	XBC2
XANPAGTX0501_001117-T1	1554	1300.04	1035	20.0009	XBC2
XANPAGTX0501_001118-T1	1105	851.043	1119	33.0329	XBC2
XANPAGTX0501_001119-T1	1469	1215.04	1885	38.9751	XBC2
XANPAGTX0501_001120-T1	3810	3556.04	1538	10.8657	XBC2
XANPAGTX0501_001121-T1	1452	1198.04	1329	27.8689	XBC2
XANPAGTX0501_001122-T1	525	271.263	1334	123.547	XBC2
XANPAGTX0501_001123-T1	1105	851.043	8125	239.85	XBC2
XANPAGTX0501_001124-T1	399	146.616	296	50.7199	XBC2
XANPAGTX0501_001125-T1	234	35.4996	148	104.739	XBC2
XANPAGTX0501_001126-T1	3895	3641.04	2916	20.1201	XBC2
XANPAGTX0501_001127-T1	2786	2532.04	103905	1030.94	XBC2
XANPAGTX0501_001128-T1	2741	2487.04	2226	22.4859	XBC2
XANPAGTX0501_001129-T1	1949	1695.04	1017.84	15.0857	XBC2
XANPAGTX0501_001129-T2	2506	2252.04	252.505	2.81683	XBC2
XANPAGTX0501_001130-T1	264	44.4744	688	388.639	XBC2
XANPAGTX0501_001131-T1	2100	1846.04	1467	19.9644	XBC2
XANPAGTX0501_001132-T1	3363	3109.04	2298	18.5691	XBC2
XANPAGTX0501_001133-T1	798	544.059	1423	65.7092	XBC2
XANPAGTX0501_001134-T1	3300	3046.04	899	7.41466	XBC2
XANPAGTX0501_001135-T1	270	47.0027	1951	1042.8	XBC2
XANPAGTX0501_001136-T1	4030	3776.04	401.908	2.67398	XBC2
XANPAGTX0501_001137-T1	2931	2677.04	2664.09	25.0012	XBC2
XANPAGTX0501_001138-T1	2236	1982.04	6474	82.0592	XBC2
XANPAGTX0501_001139-T1	729	475.088	1036	54.784	XBC2
XANPAGTX0501_001140-T1	711	457.1	121	6.65031	XBC2
XANPAGTX0501_001141-T1	594	340.158	34	2.51111	XBC2
XANPAGTX0501_001142-T1	1673	1419.04	4663	82.5539	XBC2
XANPAGTX0501_001143-T1	2814	2560.04	1991	19.5385	XBC2
XANPAGTX0501_001144-T1	1224	970.043	2255	58.4014	XBC2
XANPAGTX0501_001145-T1	1065	811.043	1626	50.3668	XBC2
XANPAGTX0501_001146-T1	462	208.486	948	114.235	XBC2
XANPAGTX0501_001147-T1	1176	922.043	2363	64.3843	XBC2
XANPAGTX0501_001148-T1	372	121.052	5712	1185.45	XBC2
XANPAGTX0501_001149-T1	609	355.14	435	30.7721	XBC2
XANPAGTX0501_001150-T1	1797	1543.04	3052	49.6906	XBC2
XANPAGTX0501_001151-T1	4443	4189.04	1291	7.74247	XBC2
XANPAGTX0501_001152-T1	1942	1688.04	568.914	8.46702	XBC2
XANPAGTX0501_001152-T2	1933	1679.04	417.086	6.24068	XBC2
XANPAGTX0501_001153-T1	1313	1059.04	768	18.2186	XBC2
XANPAGTX0501_001154-T1	3387	3133.04	2919	23.4065	XBC2
XANPAGTX0501_001155-T1	1163	909.043	4902	135.474	XBC2
XANPAGTX0501_001156-T1	5382	5128.04	2721.94	13.3351	XBC2
XANPAGTX0501_001156-T2	5489	5235.04	489.874	2.35089	XBC2
XANPAGTX0501_001156-T3	5229	4975.04	5.18591	0.0261876	XBC2
XANPAGTX0501_001157-T1	4198	3944.04	2889	18.4024	XBC2
XANPAGTX0501_001158-T1	1035	781.043	550	17.6911	XBC2
XANPAGTX0501_001159-T1	1463	1209.04	55.3419	1.14995	XBC2
XANPAGTX0501_001159-T2	1748	1494.04	398.658	6.70356	XBC2
XANPAGTX0501_001160-T1	1140	886.043	311	8.81806	XBC2
XANPAGTX0501_001161-T1	387	135.107	249	46.301	XBC2
XANPAGTX0501_001162-T1	222	33.3752	174	130.976	XBC2
XANPAGTX0501_001163-T1	1641	1387.04	509	9.21925	XBC2
XANPAGTX0501_001164-T1	381	129.493	103	19.9829	XBC2
XANPAGTX0501_001165-T1	369	118.249	105	22.308	XBC2
XANPAGTX0501_001166-T1	837	583.059	1093	47.095	XBC2
XANPAGTX0501_001167-T1	3805	3551.04	1102	7.79639	XBC2
XANPAGTX0501_001168-T1	183	28.7631	265	231.461	XBC2
XANPAGTX0501_001169-T1	1380	1126.04	2807	62.6261	XBC2
XANPAGTX0501_001170-T1	1773	1519.04	5075	83.9332	XBC2
XANPAGTX0501_001171-T1	1908	1654.04	1243	18.8796	XBC2
XANPAGTX0501_001172-T1	324	80.0066	2314	726.617	XBC2
XANPAGTX0501_001173-T1	492	238.364	976	102.867	XBC2
XANPAGTX0501_001174-T1	2378	2124.04	3402	40.2382	XBC2
XANPAGTX0501_001175-T1	660	406.1	2779	171.919	XBC2
XANPAGTX0501_001176-T1	426	172.907	991	143.989	XBC2
XANPAGTX0501_001177-T1	916	662.043	1120	42.501	XBC2
XANPAGTX0501_001178-T1	1656	1402.04	209	3.74501	XBC2
XANPAGTX0501_001179-T1	1342	1088.04	302	6.97314	XBC2
XANPAGTX0501_001180-T1	243	37.6416	763	509.242	XBC2
XANPAGTX0501_001181-T1	5184	4930.04	2454.29	12.5067	XBC2
XANPAGTX0501_001182-T1	740	486.088	282.712	14.6116	XBC2
XANPAGTX0501_001183-T1	381	129.493	114	22.117	XBC2
XANPAGTX0501_001184-T1	330	84.6655	29	8.60516	XBC2
XANPAGTX0501_001185-T1	1574	1320.04	1954	37.1881	XBC2
XANPAGTX0501_001186-T1	609	355.14	314	22.2125	XBC2
XANPAGTX0501_001187-T1	618	364.121	280	19.3188	XBC2
XANPAGTX0501_001188-T1	963	709.043	1654	58.6044	XBC2
XANPAGTX0501_001189-T1	1377	1123.04	2209	49.4159	XBC2
XANPAGTX0501_001190-T1	2274	2020.04	1825	22.6971	XBC2
XANPAGTX0501_001191-T1	3978	3724.04	2585	17.4387	XBC2
XANPAGTX0501_001192-T1	354	104.686	682	163.668	XBC2
XANPAGTX0501_001193-T1	2558	2304.04	1097	11.9615	XBC2
XANPAGTX0501_001194-T1	2806	2552.04	1375	13.5358	XBC2
XANPAGTX0501_001195-T1	1090	836.043	26873	807.524	XBC2
XANPAGTX0501_001196-T1	1062	808.043	2171	67.4983	XBC2
XANPAGTX0501_001197-T1	1807	1553.04	181	2.92794	XBC2
XANPAGTX0501_001198-T1	1560	1306.04	162	3.1162	XBC2
XANPAGTX0501_001199-T1	1179	925.043	2322	63.062	XBC2
XANPAGTX0501_001200-T1	1113	859.043	1161	33.9535	XBC2
XANPAGTX0501_001201-T1	2925	2671.04	1412	13.2807	XBC2
XANPAGTX0501_001202-T1	2121	1867.04	2458	33.0747	XBC2
XANPAGTX0501_001203-T1	1302	1048.04	713	17.0914	XBC2
XANPAGTX0501_001204-T1	1807	1553.04	1121	18.1338	XBC2
XANPAGTX0501_001205-T1	1029	775.043	471	15.2673	XBC2
XANPAGTX0501_001206-T1	627	373.121	1897	127.728	XBC2
XANPAGTX0501_001207-T1	354	104.686	760	182.386	XBC2
XANPAGTX0501_001208-T1	3077	2823.04	1556.95	13.8556	XBC2
XANPAGTX0501_001208-T2	2630	2376.04	329.051	3.47917	XBC2
XANPAGTX0501_001209-T1	2055	1801.04	782	10.9081	XBC2
XANPAGTX0501_001210-T1	1605	1351.04	776	14.4298	XBC2
XANPAGTX0501_001211-T1	1158	904.043	262	7.28081	XBC2
XANPAGTX0501_001212-T1	738	484.088	3370	174.893	XBC2
XANPAGTX0501_001213-T1	984	730.043	905	31.1435	XBC2
XANPAGTX0501_001214-T1	2000	1746.04	4261	61.309	XBC2
XANPAGTX0501_001215-T1	3174	2920.04	1050	9.03375	XBC2
XANPAGTX0501_001216-T1	2470	2216.04	1698	19.2498	XBC2
XANPAGTX0501_001217-T1	3045	2791.04	1894	17.0483	XBC2
XANPAGTX0501_001218-T1	3474	3220.04	875	6.82675	XBC2
XANPAGTX0501_001219-T1	1430	1176.04	525	11.2151	XBC2
XANPAGTX0501_001220-T1	1310	1056.04	608	14.464	XBC2
XANPAGTX0501_001221-T1	2163	1909.04	2167	28.5175	XBC2
XANPAGTX0501_001222-T1	579	325.158	50	3.86316	XBC2
XANPAGTX0501_001223-T1	306	67.2216	12	4.48477	XBC2
XANPAGTX0501_001224-T1	1398	1144.04	178	3.90882	XBC2
XANPAGTX0501_001225-T1	363	112.796	1107	246.559	XBC2
XANPAGTX0501_001226-T1	1962	1708.04	2102	30.9173	XBC2
XANPAGTX0501_001227-T1	1748	1494.04	1648	27.7116	XBC2
XANPAGTX0501_001228-T1	1366	1112.04	121	2.73358	XBC2
XANPAGTX0501_001229-T1	1788	1534.04	4629	75.8084	XBC2
XANPAGTX0501_001230-T1	1470	1216.04	872	18.015	XBC2
XANPAGTX0501_001231-T1	795	541.059	559	25.9558	XBC2
XANPAGTX0501_001232-T1	822	568.059	700	30.9579	XBC2
XANPAGTX0501_001233-T1	873	619.043	72	2.92199	XBC2
XANPAGTX0501_001234-T1	2424	2170.04	2802	32.439	XBC2
XANPAGTX0501_001235-T1	627	373.121	1781	119.917	XBC2
XANPAGTX0501_001236-T1	1659	1405.04	890	15.9136	XBC2
XANPAGTX0501_001237-T1	474	220.395	9	1.02591	XBC2
XANPAGTX0501_001238-T1	996	742.043	73	2.4715	XBC2
XANPAGTX0501_001239-T1	3483	3229.04	971	7.55463	XBC2
XANPAGTX0501_001240-T1	318	75.5815	124	41.2168	XBC2
XANPAGTX0501_001241-T1	777	523.088	933	44.81	XBC2
XANPAGTX0501_001242-T1	333	87.0235	816	235.571	XBC2
XANPAGTX0501_001243-T1	3002	2748.04	1056	9.65402	XBC2
XANPAGTX0501_001244-T1	2068	1814.04	1951	27.0195	XBC2
XANPAGTX0501_001245-T1	1398	1144.04	4054	89.0244	XBC2
XANPAGTX0501_001246-T1	396	143.693	280	48.9541	XBC2
XANPAGTX0501_001247-T1	1696	1442.04	36252	631.57	XBC2
XANPAGTX0501_001248-T1	1889	1635.04	6788	104.299	XBC2
XANPAGTX0501_001249-T1	4170	3916.04	4015.69	25.762	XBC2
XANPAGTX0501_001249-T2	4220	3966.04	272.159	1.72398	XBC2
XANPAGTX0501_001249-T3	4240	3986.04	805.156	5.07465	XBC2
XANPAGTX0501_001250-T1	2613	2359.04	2351	25.0371	XBC2
XANPAGTX0501_001251-T1	2558	2304.04	797.022	8.69056	XBC2
XANPAGTX0501_001251-T2	2606	2352.04	114.978	1.22811	XBC2
XANPAGTX0501_001251-T3	2531	2277.04	0	0	XBC2
XANPAGTX0501_001252-T1	4441	4187.04	5213	31.2787	XBC2
XANPAGTX0501_001253-T1	2378	2124.04	1813	21.4438	XBC2
XANPAGTX0501_001254-T1	1302	1048.04	533	12.7766	XBC2
XANPAGTX0501_001255-T1	306	67.2216	171	63.908	XBC2
XANPAGTX0501_001256-T1	598	344.158	3896	284.399	XBC2
XANPAGTX0501_001257-T1	536	282.249	952	84.737	XBC2
XANPAGTX0501_001258-T1	408	155.344	167	27.0079	XBC2
XANPAGTX0501_001259-T1	1059	805.043	644	20.0971	XBC2
XANPAGTX0501_001260-T1	1814	1560.04	92	1.48156	XBC2
XANPAGTX0501_001260-T2	1878	1624.04	0	0	XBC2
XANPAGTX0501_001261-T1	4736	4482.04	1297.82	7.27455	XBC2
XANPAGTX0501_001261-T2	4684	4430.04	449.181	2.5473	XBC2
XANPAGTX0501_001262-T1	1449	1195.04	0	0	XBC2
XANPAGTX0501_001263-T1	1095	841.043	2586	77.2464	XBC2
XANPAGTX0501_001264-T1	1734	1480.04	3400	57.7128	XBC2
XANPAGTX0501_001265-T1	867	613.043	1909	78.2317	XBC2
XANPAGTX0501_001266-T1	783	529.088	2671	126.828	XBC2
XANPAGTX0501_001267-T1	1371	1117.04	644	14.4838	XBC2
XANPAGTX0501_001268-T1	930	676.043	889	33.0366	XBC2
XANPAGTX0501_001269-T1	1314	1060.04	1552	36.7821	XBC2
XANPAGTX0501_001270-T1	3936	3682.04	1338	9.12925	XBC2
XANPAGTX0501_001271-T1	492	238.364	769	81.05	XBC2
XANPAGTX0501_001272-T1	360	110.044	2940	671.194	XBC2
XANPAGTX0501_001273-T1	819	565.059	208	9.24777	XBC2
XANPAGTX0501_001274-T1	1489	1235.04	779	15.8461	XBC2
XANPAGTX0501_001275-T1	2593	2339.04	1374	14.7576	XBC2
XANPAGTX0501_001276-T1	1185	931.043	1207	32.5691	XBC2
XANPAGTX0501_001277-T1	2046	1792.04	2053	28.7812	XBC2
XANPAGTX0501_001278-T1	957	703.043	161	5.75323	XBC2
XANPAGTX0501_001279-T1	1017	763.043	7767	255.724	XBC2
XANPAGTX0501_001280-T1	1182	928.043	1097	29.6966	XBC2
XANPAGTX0501_001281-T1	1116	862.043	1188	34.6222	XBC2
XANPAGTX0501_001282-T1	339	91.9065	430	117.541	XBC2
XANPAGTX0501_001283-T1	1245	991.043	5389	136.61	XBC2
XANPAGTX0501_001284-T1	3027	2773.04	1343	12.1671	XBC2
XANPAGTX0501_001285-T1	366	115.527	140	30.4447	XBC2
XANPAGTX0501_001286-T1	1878	1624.04	1495	23.1266	XBC2
XANPAGTX0501_001287-T1	819	565.059	744	33.0786	XBC2
XANPAGTX0501_001288-T1	660	406.1	989	61.183	XBC2
XANPAGTX0501_001289-T1	2326	2072.04	1096	13.2886	XBC2
XANPAGTX0501_001290-T1	2756	2502.04	1423	14.2882	XBC2
XANPAGTX0501_001291-T1	2499	2245.04	4567	51.1063	XBC2
XANPAGTX0501_001292-T1	5169	4915.04	1625	8.30604	XBC2
XANPAGTX0501_001293-T1	300	63.2951	256	101.61	XBC2
XANPAGTX0501_001294-T1	831	577.059	590	25.6862	XBC2
XANPAGTX0501_001295-T1	924	670.043	837	31.3827	XBC2
XANPAGTX0501_001296-T1	618	364.121	4573	315.517	XBC2
XANPAGTX0501_001297-T1	1173	919.043	824	22.5247	XBC2
XANPAGTX0501_001298-T1	2691	2437.04	3258	33.5858	XBC2
XANPAGTX0501_001299-T1	979	725.043	769	26.6459	XBC2
XANPAGTX0501_001300-T1	1853	1599.04	1799	28.2643	XBC2
XANPAGTX0501_001301-T1	411	158.231	119	18.894	XBC2
XANPAGTX0501_001302-T1	264	44.4744	64	36.1524	XBC2
XANPAGTX0501_001303-T1	678	424.1	267	15.8165	XBC2
XANPAGTX0501_001304-T1	237	36.2366	7314	5070.79	XBC2
XANPAGTX0501_001305-T1	3531	3277.04	143	1.09628	XBC2
XANPAGTX0501_001306-T1	237	36.2366	85	58.9305	XBC2
XANPAGTX0501_001307-T1	2093	1839.04	2105	28.756	XBC2
XANPAGTX0501_001308-T1	384	132.275	1927	365.992	XBC2
XANPAGTX0501_001309-T1	5525	5271.04	1701	8.10729	XBC2
XANPAGTX0501_001310-T1	687	433.1	16	0.92811	XBC2
XANPAGTX0501_001311-T1	3093	2839.04	1588	14.0523	XBC2
XANPAGTX0501_001312-T1	5545	5291.04	2051.84	9.74249	XBC2
XANPAGTX0501_001313-T1	2947	2693.04	1795	16.7451	XBC2
XANPAGTX0501_001314-T1	1170	916.043	2503	68.6456	XBC2
XANPAGTX0501_001315-T1	2710	2456.04	506	5.17586	XBC2
XANPAGTX0501_001316-T1	3726	3472.04	3118	22.561	XBC2
XANPAGTX0501_001317-T1	1663	1409.04	1681	29.9717	XBC2
XANPAGTX0501_001318-T1	1296	1042.04	481	11.5965	XBC2
XANPAGTX0501_001319-T1	1706	1452.04	1687	29.1879	XBC2
XANPAGTX0501_001320-T1	1162	908.043	1153.45	31.9125	XBC2
XANPAGTX0501_001321-T1	3963	3709.04	5167.55	35.0018	XBC2
XANPAGTX0501_001322-T1	1005	751.043	401	13.4137	XBC2
XANPAGTX0501_001323-T1	348	99.4626	27	6.81981	XBC2
XANPAGTX0501_001324-T1	2424	2170.04	1780	20.6072	XBC2
XANPAGTX0501_001325-T1	1473	1219.04	508	10.4692	XBC2
XANPAGTX0501_001326-T1	1746	1492.04	2404	40.4782	XBC2
XANPAGTX0501_001327-T1	324	80.0066	49	15.3864	XBC2
XANPAGTX0501_001328-T1	632	378.121	628.097	41.7314	XBC2
XANPAGTX0501_001328-T2	691	437.1	125.451	7.21043	XBC2
XANPAGTX0501_001329-T1	2622	2368.04	2707.83	28.7276	XBC2
XANPAGTX0501_001329-T2	2528	2274.04	951.927	10.5165	XBC2
XANPAGTX0501_001329-T3	2469	2215.04	669.694	7.5956	XBC2
XANPAGTX0501_001330-T1	2188	1934.04	998	12.9638	XBC2
XANPAGTX0501_001331-T1	468	214.464	190	22.2571	XBC2
XANPAGTX0501_001332-T1	696	442.1	1356	77.0561	XBC2
XANPAGTX0501_001333-T1	846	592.059	51	2.16408	XBC2
XANPAGTX0501_001334-T1	1820	1566.04	4615.9	74.0493	XBC2
XANPAGTX0501_001334-T2	1824	1570.04	1787.1	28.5959	XBC2
XANPAGTX0501_001335-T1	1648	1394.04	481	8.66835	XBC2
XANPAGTX0501_001336-T1	614	360.121	2051	143.082	XBC2
XANPAGTX0501_001337-T1	1004	750.043	729	24.4179	XBC2
XANPAGTX0501_001338-T1	2785	2531.04	845.018	8.38753	XBC2
XANPAGTX0501_001339-T1	2671	2417.04	1583.83	16.4624	XBC2
XANPAGTX0501_001340-T1	4440	4186.04	891.948	5.35308	XBC2
XANPAGTX0501_001340-T2	4494	4240.04	64.2008	0.380398	XBC2
XANPAGTX0501_001341-T1	2848	2594.04	1275	12.3481	XBC2
XANPAGTX0501_001342-T1	3504	3250.04	2551	19.7192	XBC2
XANPAGTX0501_001343-T1	2250	1996.04	1073	13.5051	XBC2
XANPAGTX0501_001344-T1	579	325.158	908	70.155	XBC2
XANPAGTX0501_001345-T1	297	61.5169	85	34.713	XBC2
XANPAGTX0501_001346-T1	660	406.1	85	5.2584	XBC2
XANPAGTX0501_001347-T1	6666	6412.04	1463	5.73213	XBC2
XANPAGTX0501_001348-T1	1230	976.043	896	23.0625	XBC2
XANPAGTX0501_001349-T1	2058	1804.04	4357	60.6748	XBC2
XANPAGTX0501_001350-T1	2097	1843.04	2734	37.2675	XBC2
XANPAGTX0501_001351-T1	1518	1264.04	1745	34.6818	XBC2
XANPAGTX0501_001352-T1	738	484.088	693	35.9647	XBC2
XANPAGTX0501_001353-T1	1620	1366.04	1286	23.6507	XBC2
XANPAGTX0501_001354-T1	342	94.3711	499	132.84	XBC2
XANPAGTX0501_001355-T1	1533	1279.04	541.608	10.6382	XBC2
XANPAGTX0501_001356-T1	2696	2442.04	3723.39	38.3048	XBC2
XANPAGTX0501_001357-T1	2493	2239.04	2284	25.6272	XBC2
XANPAGTX0501_001358-T1	978	724.043	2395.99	83.1359	XBC2
XANPAGTX0501_001359-T1	570	316.193	2271	180.44	XBC2
XANPAGTX0501_001360-T1	2226	1972.04	5415	68.9842	XBC2
XANPAGTX0501_001361-T1	492	238.364	4051	426.962	XBC2
XANPAGTX0501_001362-T1	1434	1180.04	158	3.36378	XBC2
XANPAGTX0501_001363-T1	4053	3799.04	1451	9.59535	XBC2
XANPAGTX0501_001364-T1	339	91.9065	1786	488.206	XBC2
XANPAGTX0501_001365-T1	1996	1742.04	12405	178.898	XBC2
XANPAGTX0501_001366-T1	1741	1487.04	6214	104.982	XBC2
XANPAGTX0501_001367-T1	1533	1279.04	1911	37.5356	XBC2
XANPAGTX0501_001368-T1	1560	1306.04	4108	79.0207	XBC2
XANPAGTX0501_001369-T1	1117	863.043	2081	60.5769	XBC2
XANPAGTX0501_001370-T1	1274	1020.04	4415	108.738	XBC2
XANPAGTX0501_001371-T1	2298	2044.04	2929	35.9996	XBC2
XANPAGTX0501_001372-T1	321	77.761	288	93.0462	XBC2
XANPAGTX0501_001373-T1	2955	2701.04	2980	27.7174	XBC2
XANPAGTX0501_001374-T1	801	547.059	2289	105.118	XBC2
XANPAGTX0501_001375-T1	276	49.8782	2112	1063.78	XBC2
XANPAGTX0501_001376-T1	3288	3034.04	2406	19.9224	XBC2
XANPAGTX0501_001377-T1	2317	2063.04	751	9.14533	XBC2
XANPAGTX0501_001378-T1	582	328.158	1110	84.9782	XBC2
XANPAGTX0501_001379-T1	1098	844.043	1295	38.5454	XBC2
XANPAGTX0501_001380-T1	870	616.043	7616	310.587	XBC2
XANPAGTX0501_001381-T1	1272	1018.04	1494	36.8682	XBC2
XANPAGTX0501_001382-T1	672	418.1	970	58.2853	XBC2
XANPAGTX0501_001383-T1	1839	1585.04	1357	21.5083	XBC2
XANPAGTX0501_001384-T1	1214	960.043	1083	28.3404	XBC2
XANPAGTX0501_001385-T1	2279	2025.04	4864	60.343	XBC2
XANPAGTX0501_001386-T1	1661	1407.04	1272	22.7116	XBC2
XANPAGTX0501_001387-T1	1050	796.043	1827	57.6593	XBC2
XANPAGTX0501_001388-T1	975	721.043	751	26.1665	XBC2
XANPAGTX0501_001389-T1	2083	1829.04	3291	45.2035	XBC2
XANPAGTX0501_001390-T1	4038	3784.04	1486.98	9.87229	XBC2
XANPAGTX0501_001390-T2	4097	3843.04	474.078	3.09915	XBC2
XANPAGTX0501_001390-T3	4087	3833.04	185.939	1.21869	XBC2
XANPAGTX0501_001391-T1	2890	2636.04	6865	65.4268	XBC2
XANPAGTX0501_001392-T1	4701	4447.04	4978	28.1223	XBC2
XANPAGTX0501_001393-T1	513	259.312	37	3.58465	XBC2
XANPAGTX0501_001394-T1	936	682.043	3267	120.339	XBC2
XANPAGTX0501_001395-T1	1281	1027.04	1217	29.7694	XBC2
XANPAGTX0501_001396-T1	1470	1216.04	1820	37.6002	XBC2
XANPAGTX0501_001397-T1	1564	1310.04	6351	121.794	XBC2
XANPAGTX0501_001398-T1	1101	847.043	3704	109.858	XBC2
XANPAGTX0501_001399-T1	663	409.1	1881	115.512	XBC2
XANPAGTX0501_001400-T1	1857	1603.04	2656	41.6247	XBC2
XANPAGTX0501_001401-T1	1119	865.043	2809	81.5796	XBC2
XANPAGTX0501_001402-T1	315	73.4118	882	301.836	XBC2
XANPAGTX0501_001403-T1	1494	1240.04	1639	33.2055	XBC2
XANPAGTX0501_001404-T1	504	250.319	211	21.1766	XBC2
XANPAGTX0501_001405-T1	2211	1957.04	5290	67.9083	XBC2
XANPAGTX0501_001406-T1	1981	1727.04	3541	51.5099	XBC2
XANPAGTX0501_001407-T1	7931	7677.04	2717.32	8.8923	XBC2
XANPAGTX0501_001408-T1	3363	3109.04	4648.11	37.5593	XBC2
XANPAGTX0501_001409-T1	336	89.4536	0	0	XBC2
XANPAGTX0501_001410-T1	1809	1555.04	938.57	15.1632	XBC2
XANPAGTX0501_001411-T1	858	604.059	3190	132.672	XBC2
XANPAGTX0501_001412-T1	1410	1156.04	851	18.4937	XBC2
XANPAGTX0501_001413-T1	1496	1242.04	1248	25.2433	XBC2
XANPAGTX0501_001414-T1	753	499.088	257	12.9367	XBC2
XANPAGTX0501_001415-T1	309	69.2301	35	12.7011	XBC2
XANPAGTX0501_001416-T1	3792	3538.04	1261	8.95406	XBC2
XANPAGTX0501_001417-T1	1930	1676.04	1400	20.9851	XBC2
XANPAGTX0501_001418-T1	1768	1514.04	2106	34.9452	XBC2
XANPAGTX0501_001419-T1	1761	1507.04	2643	44.0595	XBC2
XANPAGTX0501_001420-T1	603	349.14	1125	80.9507	XBC2
XANPAGTX0501_001421-T1	2285	2031.04	1189	14.7072	XBC2
XANPAGTX0501_001422-T1	732	478.088	1659	87.1779	XBC2
XANPAGTX0501_001423-T1	2579	2325.04	784.65	8.47838	XBC2
XANPAGTX0501_001424-T1	2573	2319.04	1914.35	20.7386	XBC2
XANPAGTX0501_001425-T1	1260	1006.04	1072	26.7699	XBC2
XANPAGTX0501_001426-T1	1734	1480.04	1385	23.5095	XBC2
XANPAGTX0501_001427-T1	694	440.1	745	42.5278	XBC2
XANPAGTX0501_001428-T1	1689	1435.04	837	14.6531	XBC2
XANPAGTX0501_001429-T1	3081	2827.04	3218	28.5971	XBC2
XANPAGTX0501_001430-T1	867	613.043	2887	118.311	XBC2
XANPAGTX0501_001431-T1	6492	6238.04	1210	4.87309	XBC2
XANPAGTX0501_001432-T1	678	424.1	748	44.3099	XBC2
XANPAGTX0501_001433-T1	339	91.9065	256	69.978	XBC2
XANPAGTX0501_001434-T1	357	107.402	110	25.7304	XBC2
XANPAGTX0501_001435-T1	3392	3138.04	2857	22.8728	XBC2
XANPAGTX0501_001436-T1	2201	1947.04	327	4.2193	XBC2
XANPAGTX0501_001437-T1	2847	2593.04	437.916	4.24276	XBC2
XANPAGTX0501_001437-T2	2906	2652.04	98.0841	0.92915	XBC2
XANPAGTX0501_001438-T1	507	253.319	415	41.1574	XBC2
XANPAGTX0501_001439-T1	955	701.043	668	23.9386	XBC2
XANPAGTX0501_001440-T1	2724	2470.04	1097	11.1576	XBC2
XANPAGTX0501_001441-T1	1209	955.043	1473	38.7478	XBC2
XANPAGTX0501_001442-T1	1308	1054.04	3076	73.3155	XBC2
XANPAGTX0501_001443-T1	360	110.044	274	62.5534	XBC2
XANPAGTX0501_001444-T1	1236	982.043	1726	44.1548	XBC2
XANPAGTX0501_001445-T1	3425	3171.04	1220	9.66553	XBC2
XANPAGTX0501_001446-T1	2068	1814.04	2266	31.382	XBC2
XANPAGTX0501_001447-T1	411	158.231	1597	253.56	XBC2
XANPAGTX0501_001448-T1	1779	1525.04	5394	88.858	XBC2
XANPAGTX0501_001449-T1	1665	1411.04	1798	32.0123	XBC2
XANPAGTX0501_001450-T1	2127	1873.04	2541	34.082	XBC2
XANPAGTX0501_001451-T1	516	262.285	18	1.72412	XBC2
XANPAGTX0501_001452-T1	3042	2788.04	9429	84.9638	XBC2
XANPAGTX0501_001453-T1	4734	4480.04	21290	119.388	XBC2
XANPAGTX0501_001454-T1	1508	1254.04	2430	48.6812	XBC2
XANPAGTX0501_001455-T1	1386	1132.04	1998	44.3405	XBC2
XANPAGTX0501_001456-T1	312	71.3061	342	120.495	XBC2
XANPAGTX0501_001457-T1	825	571.059	1451	63.8343	XBC2
XANPAGTX0501_001458-T1	1599	1345.04	71099	1327.99	XBC2
XANPAGTX0501_001459-T1	372	121.052	313	64.9592	XBC2
XANPAGTX0501_001460-T1	570	316.193	295	23.439	XBC2
XANPAGTX0501_001461-T1	1007	753.043	258	8.60731	XBC2
XANPAGTX0501_001462-T1	1413	1159.04	9248	200.455	XBC2
XANPAGTX0501_001463-T1	756	502.088	606	30.3222	XBC2
XANPAGTX0501_001464-T1	837	583.059	293	12.6247	XBC2
XANPAGTX0501_001465-T1	1158	904.043	2661	73.9475	XBC2
XANPAGTX0501_001466-T1	2055	1801.04	11771	164.194	XBC2
XANPAGTX0501_001467-T1	2690	2436.04	2365.67	24.3971	XBC2
XANPAGTX0501_001467-T2	2746	2492.04	108.327	1.09206	XBC2
XANPAGTX0501_001468-T1	1671	1417.04	1990	35.2807	XBC2
XANPAGTX0501_001469-T1	3714	3460.04	1421	10.3176	XBC2
XANPAGTX0501_001470-T1	3096	2842.04	11006	97.2897	XBC2
XANPAGTX0501_001471-T1	1056	802.043	1246.95	39.0589	XBC2
XANPAGTX0501_001471-T2	1108	854.043	1479.05	43.5081	XBC2
XANPAGTX0501_001472-T1	687	433.1	4440	257.551	XBC2
XANPAGTX0501_001473-T1	2310	2056.04	1159	14.1618	XBC2
XANPAGTX0501_001474-T1	2429	2175.04	245.09	2.83091	XBC2
XANPAGTX0501_001474-T2	2492	2238.04	431.681	4.84577	XBC2
XANPAGTX0501_001474-T3	2530	2276.04	153.357	1.69274	XBC2
XANPAGTX0501_001474-T4	2222	1968.04	2353.87	30.048	XBC2
XANPAGTX0501_001476-T1	2429	2175.04	255	2.94537	XBC2
XANPAGTX0501_001477-T1	1504	1250.04	1236	24.8406	XBC2
XANPAGTX0501_001478-T1	459	205.519	1439	175.904	XBC2
XANPAGTX0501_001479-T1	1065	811.043	2341	72.5146	XBC2
XANPAGTX0501_001480-T1	930	676.043	1114	41.3979	XBC2
XANPAGTX0501_001481-T1	855	601.059	487	20.3554	XBC2
XANPAGTX0501_001482-T1	1536	1282.04	1634	32.0197	XBC2
XANPAGTX0501_001483-T1	267	45.8187	634	347.628	XBC2
XANPAGTX0501_001484-T1	1101	847.043	3505	103.956	XBC2
XANPAGTX0501_001485-T1	658	404.1	1036	64.4078	XBC2
XANPAGTX0501_001486-T1	1684	1430.04	1883	33.0803	XBC2
XANPAGTX0501_001487-T1	2205	1951.04	665	8.56293	XBC2
XANPAGTX0501_001488-T1	2299	2045.04	2137	26.2525	XBC2
XANPAGTX0501_001489-T1	1557	1303.04	978	18.8559	XBC2
XANPAGTX0501_001490-T1	900	646.043	735	28.5821	XBC2
XANPAGTX0501_001491-T1	1854	1600.04	3707	58.2048	XBC2
XANPAGTX0501_001492-T1	1704	1450.04	12661	219.359	XBC2
XANPAGTX0501_001493-T1	309	69.2301	15	5.44332	XBC2
XANPAGTX0501_001494-T1	5059	4805.04	5965	31.1875	XBC2
XANPAGTX0501_001495-T1	2067	1813.04	100	1.38567	XBC2
XANPAGTX0501_001496-T1	357	107.402	3	0.701738	XBC2
XANPAGTX0501_001497-T1	818	564.059	58	2.58328	XBC2
XANPAGTX0501_001498-T1	1092	838.043	159	4.76649	XBC2
XANPAGTX0501_001499-T1	1617	1363.04	9456	174.287	XBC2
XANPAGTX0501_001500-T1	3608	3354.04	959	7.1832	XBC2
XANPAGTX0501_001501-T1	1530	1276.04	5190	102.181	XBC2
XANPAGTX0501_001502-T1	1641	1387.04	831	15.0515	XBC2
XANPAGTX0501_001503-T1	3812	3558.04	4572	32.2822	XBC2
XANPAGTX0501_001504-T1	1649	1395.04	1791	32.2534	XBC2
XANPAGTX0501_001505-T1	524	270.271	9	0.836588	XBC2
XANPAGTX0501_001506-T1	351	102.014	51	12.5596	XBC2
XANPAGTX0501_001507-T1	912	658.043	5572	212.728	XBC2
XANPAGTX0501_001508-T1	3546	3292.04	3163	24.138	XBC2
XANPAGTX0501_001509-T1	420	167.011	236	35.5006	XBC2
XANPAGTX0501_001510-T1	315	73.4118	146	49.9637	XBC2
XANPAGTX0501_001511-T1	678	424.1	79	4.67979	XBC2
XANPAGTX0501_001512-T1	663	409.1	244	14.984	XBC2
XANPAGTX0501_001513-T1	300	63.2951	91	36.1193	XBC2
XANPAGTX0501_001514-T1	843	589.059	809	34.503	XBC2
XANPAGTX0501_001515-T1	1827	1573.04	520	8.30483	XBC2
XANPAGTX0501_001516-T1	819	565.059	994	44.1937	XBC2
XANPAGTX0501_001517-T1	327	82.3246	91	27.7702	XBC2
XANPAGTX0501_001518-T1	925	671.043	661	24.7468	XBC2
XANPAGTX0501_001519-T1	699	445.1	0	0	XBC2
XANPAGTX0501_001520-T1	654	400.1	7655	480.667	XBC2
XANPAGTX0501_001521-T1	459	205.519	6	0.733444	XBC2
XANPAGTX0501_001522-T1	894	640.043	159	6.24102	XBC2
XANPAGTX0501_001523-T1	600	346.14	329	23.8788	XBC2
XANPAGTX0501_001524-T1	945	691.043	3025	109.973	XBC2
XANPAGTX0501_001525-T1	2562	2308.04	1218	13.2578	XBC2
XANPAGTX0501_001526-T1	273	48.3998	1065	552.808	XBC2
XANPAGTX0501_001527-T1	1149	895.043	1393.69	39.1191	XBC2
XANPAGTX0501_001528-T1	527	273.263	164	15.0775	XBC2
XANPAGTX0501_001529-T1	623	369.121	1730	117.746	XBC2
XANPAGTX0501_001530-T1	2031	1777.04	717.321	10.1411	XBC2
XANPAGTX0501_001530-T2	1979	1725.04	1346.68	19.6125	XBC2
XANPAGTX0501_001531-T1	1665	1411.04	807	14.3682	XBC2
XANPAGTX0501_001532-T1	783	529.088	759	36.0398	XBC2
XANPAGTX0501_001533-T1	1594	1340.04	1121.46	21.0248	XBC2
XANPAGTX0501_001533-T2	1651	1397.04	483.541	8.69543	XBC2
XANPAGTX0501_001534-T1	377	125.664	319	63.7746	XBC2
XANPAGTX0501_001535-T1	1600	1346.04	1560.2	29.1198	XBC2
XANPAGTX0501_001536-T1	564	310.209	470.801	38.1286	XBC2
XANPAGTX0501_001537-T1	1432	1178.04	1291	27.5317	XBC2
XANPAGTX0501_001538-T1	465	211.481	732	86.9577	XBC2
XANPAGTX0501_001539-T1	5328	5074.04	2220	10.9917	XBC2
XANPAGTX0501_001540-T1	2124	1870.04	885	11.8894	XBC2
XANPAGTX0501_001541-T1	1238	984.043	1463	37.3506	XBC2
XANPAGTX0501_001542-T1	333	87.0235	2261	652.727	XBC2
XANPAGTX0501_001543-T1	1321	1067.04	762	17.9408	XBC2
XANPAGTX0501_001544-T1	927	673.043	5115	190.928	XBC2
XANPAGTX0501_001545-T1	336	89.4536	3312	930.166	XBC2
XANPAGTX0501_001546-T1	1695	1441.04	4327	75.4358	XBC2
XANPAGTX0501_001547-T1	1677	1423.04	1323	23.3566	XBC2
XANPAGTX0501_001548-T1	1119	865.043	676	19.6325	XBC2
XANPAGTX0501_001549-T1	4772	4518.04	3526	19.6065	XBC2
XANPAGTX0501_001550-T1	831	577.059	1410	61.3856	XBC2
XANPAGTX0501_001551-T1	5622	5368.04	1870	8.75172	XBC2
XANPAGTX0501_001552-T1	2355	2101.04	3872	46.2986	XBC2
XANPAGTX0501_001553-T1	807	553.059	222	10.0844	XBC2
XANPAGTX0501_001554-T1	2755	2501.04	288	2.89294	XBC2
XANPAGTX0501_001555-T1	1870	1616.04	1312	20.3962	XBC2
XANPAGTX0501_001556-T1	894	640.043	1337	52.4795	XBC2
XANPAGTX0501_001557-T1	1095	841.043	1920	57.3523	XBC2
XANPAGTX0501_001558-T1	3075	2821.04	13224	117.766	XBC2
XANPAGTX0501_001559-T1	2811	2557.04	3132	30.7717	XBC2
XANPAGTX0501_001560-T1	1386	1132.04	1020	22.6363	XBC2
XANPAGTX0501_001561-T1	3312	3058.04	2203	18.0983	XBC2
XANPAGTX0501_001562-T1	2109	1855.04	833	11.2813	XBC2
XANPAGTX0501_001563-T1	474	220.395	581	66.2282	XBC2
XANPAGTX0501_001564-T1	981	727.043	382	13.1999	XBC2
XANPAGTX0501_001565-T1	792	538.059	3105	144.977	XBC2
XANPAGTX0501_001566-T1	1095	841.043	533	15.9212	XBC2
XANPAGTX0501_001567-T1	3897	3643.04	1663.57	11.4721	XBC2
XANPAGTX0501_001567-T2	3814	3560.04	1128.43	7.9632	XBC2
XANPAGTX0501_001568-T1	1488	1234.04	1511.51	30.7715	XBC2
XANPAGTX0501_001568-T2	1555	1301.04	209.489	4.04518	XBC2
XANPAGTX0501_001569-T1	1782	1528.04	545	8.96043	XBC2
XANPAGTX0501_001570-T1	855	601.059	905	37.8267	XBC2
XANPAGTX0501_001571-T1	1218	964.043	639	16.6522	XBC2
XANPAGTX0501_001572-T1	2674	2420.04	638	6.62316	XBC2
XANPAGTX0501_001573-T1	441	187.706	667	89.2719	XBC2
XANPAGTX0501_001574-T1	1956	1702.04	941	13.8895	XBC2
XANPAGTX0501_001575-T1	2706	2452.04	5695	58.349	XBC2
XANPAGTX0501_001576-T1	303	65.2556	1130	435.039	XBC2
XANPAGTX0501_001577-T1	1965	1711.04	1820	26.7226	XBC2
XANPAGTX0501_001578-T1	1537	1283.04	999	19.561	XBC2
XANPAGTX0501_001579-T1	747	493.088	987	50.2876	XBC2
XANPAGTX0501_001580-T1	1302	1048.04	1176	28.1901	XBC2
XANPAGTX0501_001581-T1	507	253.319	2116	209.853	XBC2
XANPAGTX0501_001582-T1	3006	2752.04	518	4.72871	XBC2
XANPAGTX0501_001583-T1	477	223.389	1361	153.061	XBC2
XANPAGTX0501_001584-T1	498	244.326	3827	393.511	XBC2
XANPAGTX0501_001585-T1	1444	1190.04	1342	28.3307	XBC2
XANPAGTX0501_001586-T1	1089	835.043	1801	54.1842	XBC2
XANPAGTX0501_001587-T1	306	67.2216	101	37.7468	XBC2
XANPAGTX0501_001588-T1	687	433.1	1216	70.5364	XBC2
XANPAGTX0501_001589-T1	921	667.043	469	17.6639	XBC2
XANPAGTX0501_001590-T1	1023	769.043	2647	86.4711	XBC2
XANPAGTX0501_001591-T1	930	676.043	808	30.0265	XBC2
XANPAGTX0501_001592-T1	999	745.043	1689	56.9529	XBC2
XANPAGTX0501_001593-T1	965	711.043	1302	46.0026	XBC2
XANPAGTX0501_001594-T1	1581	1327.04	797.258	15.0932	XBC2
XANPAGTX0501_001594-T2	1768	1514.04	17.7418	0.294392	XBC2
XANPAGTX0501_001595-T1	914	660.043	556	21.1627	XBC2
XANPAGTX0501_001596-T1	162	26.7752	0	0	XBC2
XANPAGTX0501_001597-T1	4361	4107.04	2354	14.3994	XBC2
XANPAGTX0501_001598-T1	549	295.233	3066	260.9	XBC2
XANPAGTX0501_001599-T1	1371	1117.04	12615	283.717	XBC2
XANPAGTX0501_001600-T1	903	649.043	2299	88.9883	XBC2
XANPAGTX0501_001601-T1	1581	1327.04	931	17.6251	XBC2
XANPAGTX0501_001602-T1	1421	1167.04	2113	45.4863	XBC2
XANPAGTX0501_001603-T1	1827	1573.04	2292.62	36.615	XBC2
XANPAGTX0501_001603-T2	1769	1515.04	146.76	2.43362	XBC2
XANPAGTX0501_001603-T3	1519	1265.04	121.618	2.41524	XBC2
XANPAGTX0501_001604-T1	648	394.111	72	4.58968	XBC2
XANPAGTX0501_001605-T1	1236	982.043	495	12.6632	XBC2
XANPAGTX0501_001606-T1	1047	793.043	2146	67.9831	XBC2
XANPAGTX0501_001607-T1	1467	1213.04	2044	42.3324	XBC2
XANPAGTX0501_001608-T1	318	75.5815	14	4.65351	XBC2
XANPAGTX0501_001609-T1	1215	961.043	580	15.1619	XBC2
XANPAGTX0501_001610-T1	5826	5572.04	2545	11.4747	XBC2
XANPAGTX0501_001611-T1	399	146.616	160	27.4162	XBC2
XANPAGTX0501_001612-T1	393	140.808	25.6521	4.57684	XBC2
XANPAGTX0501_001613-T1	2262	2008.04	2207.39	27.6169	XBC2
XANPAGTX0501_001613-T2	2314	2060.04	1963.95	23.951	XBC2
XANPAGTX0501_001614-T1	1179	925.043	2430	65.9952	XBC2
XANPAGTX0501_001615-T1	561	307.209	1635	133.706	XBC2
XANPAGTX0501_001616-T1	1236	982.043	2739	70.0695	XBC2
XANPAGTX0501_001617-T1	552	298.233	301	25.3558	XBC2
XANPAGTX0501_001618-T1	4869	4615.04	2885	15.705	XBC2
XANPAGTX0501_001619-T1	465	211.481	917	108.935	XBC2
XANPAGTX0501_001620-T1	1731	1477.04	2454	41.7397	XBC2
XANPAGTX0501_001621-T1	1777	1523.04	2287	37.7244	XBC2
XANPAGTX0501_001622-T1	2133	1879.04	2003	26.7801	XBC2
XANPAGTX0501_001623-T1	849	595.059	2260	95.4148	XBC2
XANPAGTX0501_001624-T1	1456	1202.04	1686	35.2375	XBC2
XANPAGTX0501_001625-T1	2031	1777.04	2321	32.8129	XBC2
XANPAGTX0501_001626-T1	1227	973.043	1207	31.1633	XBC2
XANPAGTX0501_001627-T1	2341	2087.04	1742	20.9693	XBC2
XANPAGTX0501_001628-T1	1739	1485.04	648	10.9624	XBC2
XANPAGTX0501_001629-T1	2032	1778.04	3179.39	44.923	XBC2
XANPAGTX0501_001629-T2	2087	1833.04	3389.61	46.4564	XBC2
XANPAGTX0501_001630-T1	1971	1717.04	1036	15.1582	XBC2
XANPAGTX0501_001631-T1	975	721.043	824	28.71	XBC2
XANPAGTX0501_001632-T1	1970	1716.04	3252.11	47.6107	XBC2
XANPAGTX0501_001632-T2	1914	1660.04	383.893	5.80977	XBC2
XANPAGTX0501_001633-T1	1662	1408.04	2268	40.4664	XBC2
XANPAGTX0501_001634-T1	1554	1300.04	928	17.9332	XBC2
XANPAGTX0501_001635-T1	1383	1129.04	1205	26.8129	XBC2
XANPAGTX0501_001636-T1	400	147.573	1431	243.613	XBC2
XANPAGTX0501_001637-T1	1428	1174.04	406	8.6878	XBC2
XANPAGTX0501_001638-T1	2577	2323.04	2290	24.7654	XBC2
XANPAGTX0501_001639-T1	1383	1129.04	1777	39.5407	XBC2
XANPAGTX0501_001640-T1	2590	2336.04	1487.78	16.0002	XBC2
XANPAGTX0501_001640-T2	2563	2309.04	945.221	10.2842	XBC2
XANPAGTX0501_001641-T1	912	658.043	362.716	13.8478	XBC2
XANPAGTX0501_001642-T1	9235	8981.04	1423.28	3.98137	XBC2
XANPAGTX0501_001643-T1	1779	1525.04	17	0.280049	XBC2
XANPAGTX0501_001644-T1	210	31.6477	2	1.58765	XBC2
XANPAGTX0501_001645-T1	402	149.498	29	4.8734	XBC2
XANPAGTX0501_001646-T1	774	520.088	117	5.65167	XBC2
XANPAGTX0501_001647-T1	300	63.2951	99	39.2946	XBC2
XANPAGTX0501_001648-T1	231	35.0023	98.3694	70.6043	XBC2
XANPAGTX0501_001649-T1	216	32.3505	24	18.638	XBC2
XANPAGTX0501_001650-T1	351	102.014	58	14.2835	XBC2
XANPAGTX0501_001651-T1	1344	1090.04	1598	36.8299	XBC2
XANPAGTX0501_001652-T1	1092	838.043	1076	32.2562	XBC2
XANPAGTX0501_001653-T1	2035	1781.04	2243.54	31.6467	XBC2
XANPAGTX0501_001654-T1	2803	2549.04	619.455	6.10521	XBC2
XANPAGTX0501_001655-T1	732	478.088	1831	96.2163	XBC2
XANPAGTX0501_001656-T1	849	595.059	813	34.324	XBC2
XANPAGTX0501_001657-T1	1449	1195.04	3392	71.3083	XBC2
XANPAGTX0501_001658-T1	904	650.043	837	32.3483	XBC2
XANPAGTX0501_001659-T1	1878	1624.04	2254	34.8678	XBC2
XANPAGTX0501_001660-T1	2736	2482.04	5513	55.8016	XBC2
XANPAGTX0501_001661-T1	2700	2446.04	1267	13.0131	XBC2
XANPAGTX0501_001662-T1	681	427.1	577	33.9402	XBC2
XANPAGTX0501_001663-T1	816	562.059	789	35.2665	XBC2
XANPAGTX0501_001664-T1	1551	1297.04	1722	33.3539	XBC2
XANPAGTX0501_001665-T1	2768	2514.04	1041	10.4027	XBC2
XANPAGTX0501_001666-T1	2745	2491.04	529	5.3351	XBC2
XANPAGTX0501_001667-T1	951	697.043	330	11.8938	XBC2
XANPAGTX0501_001668-T1	1521	1267.04	776	15.3864	XBC2
XANPAGTX0501_001669-T1	2267	2013.04	514	6.41472	XBC2
XANPAGTX0501_001670-T1	990	736.043	131	4.47132	XBC2
XANPAGTX0501_001671-T1	845	591.059	74	3.14535	XBC2
XANPAGTX0501_001672-T1	1333	1079.04	185	4.30726	XBC2
XANPAGTX0501_001673-T1	533	279.249	163	14.6644	XBC2
XANPAGTX0501_001674-T1	633	379.121	42	2.78317	XBC2
XANPAGTX0501_001675-T1	1860	1606.04	20	0.312853	XBC2
XANPAGTX0501_001676-T1	555	301.233	0	0	XBC2
XANPAGTX0501_001677-T1	930	676.043	0	0	XBC2
XANPAGTX0501_001678-T1	1116	862.043	0	0	XBC2
XANPAGTX0501_001679-T1	6975	6721.04	0	0	XBC2
XANPAGTX0501_001680-T1	2112	1858.04	0	0	XBC2
XANPAGTX0501_001681-T1	1197	943.043	0	0	XBC2
XANPAGTX0501_001682-T1	984	730.043	0	0	XBC2
XANPAGTX0501_001683-T1	1464	1210.04	10	0.207619	XBC2
XANPAGTX0501_001684-T1	522	268.271	0	0	XBC2
XANPAGTX0501_001685-T1	1680	1426.04	248	4.36905	XBC2
XANPAGTX0501_001686-T1	965	711.043	224	7.91443	XBC2
XANPAGTX0501_001687-T1	1188	934.043	0	0	XBC2
XANPAGTX0501_001688-T1	1212	958.043	234	6.13619	XBC2
XANPAGTX0501_001689-T1	1593	1339.04	648	12.1576	XBC2
XANPAGTX0501_001690-T1	1302	1048.04	399	9.56448	XBC2
XANPAGTX0501_001691-T1	759	505.088	301	14.9716	XBC2
XANPAGTX0501_001692-T1	577	323.176	185	14.3814	XBC2
XANPAGTX0501_001693-T1	4014	3760.04	666	4.44989	XBC2
XANPAGTX0501_001694-T1	6093	5839.04	315	1.3553	XBC2
XANPAGTX0501_001695-T1	4823	4569.04	345	1.89698	XBC2
XANPAGTX0501_001696-T1	1940	1686.04	422	6.28799	XBC2
XANPAGTX0501_001697-T1	1627	1373.04	578	10.5758	XBC2
XANPAGTX0501_001698-T1	791	537.059	248	11.601	XBC2
XANPAGTX0501_001699-T1	599	345.158	41	2.98424	XBC2
XANPAGTX0501_001700-T1	1369	1115.04	143.507	3.23333	XBC2
XANPAGTX0501_001701-T1	2613	2359.04	11864	126.346	XBC2
XANPAGTX0501_001702-T1	1002	748.043	237	7.95957	XBC2
XANPAGTX0501_001703-T1	1676	1422.04	825	14.575	XBC2
XANPAGTX0501_001704-T1	3515	3261.04	393	3.02764	XBC2
XANPAGTX0501_001705-T1	1182	928.043	56	1.51596	XBC2
XANPAGTX0501_001706-T1	2148	1894.04	130	1.72433	XBC2
XANPAGTX0501_001707-T1	1761	1507.04	1142	19.0374	XBC2
XANPAGTX0501_001708-T1	669	415.1	262	15.8568	XBC2
XANPAGTX0501_001709-T1	651	397.111	42	2.65708	XBC2
XANPAGTX0501_001710-T1	972	718.043	172	6.01791	XBC2
XANPAGTX0501_001711-T1	1554	1300.04	22	0.425141	XBC2
XANPAGTX0501_001711-T2	1613	1359.04	0	0	XBC2
XANPAGTX0501_001712-T1	997	743.043	2	0.0676213	XBC2
XANPAGTX0501_001713-T1	1930	1676.04	493	7.38975	XBC2
XANPAGTX0501_001714-T1	318	75.5815	48	15.9549	XBC2
XANPAGTX0501_001715-T1	942	688.043	704	25.7054	XBC2
XANPAGTX0501_001716-T1	1569	1315.04	363.137	6.93743	XBC2
XANPAGTX0501_001717-T1	300	63.2951	138	54.7743	XBC2
XANPAGTX0501_001718-T1	441	187.706	104.65	14.0064	XBC2
XANPAGTX0501_001719-T1	738	484.088	0	0	XBC2
XANPAGTX0501_001720-T1	1487	1233.04	120.848	2.46223	XBC2
XANPAGTX0501_001720-T2	2439	2185.04	44.5023	0.511671	XBC2
XANPAGTX0501_001721-T1	2382	2128.04	264	3.11667	XBC2
XANPAGTX0501_001722-T1	375	123.798	68	13.7995	XBC2
XANPAGTX0501_001723-T1	693	439.1	529	30.2663	XBC2
XANPAGTX0501_001724-T1	3603	3349.04	3462	25.9701	XBC2
XANPAGTX0501_001725-T1	957	703.043	1095	39.1291	XBC2
XANPAGTX0501_001726-T1	333	87.0235	103	29.735	XBC2
XANPAGTX0501_001727-T1	726	472.088	320	17.0292	XBC2
XANPAGTX0501_001728-T1	453	199.551	306	38.5243	XBC2
XANPAGTX0501_001729-T1	468	214.464	93	10.8942	XBC2
XANPAGTX0501_001730-T1	396	143.693	3	0.524508	XBC2
XANPAGTX0501_001731-T1	5089	4835.04	4757.9	24.722	XBC2
XANPAGTX0501_001732-T1	1203	949.043	476.098	12.6031	XBC2
XANPAGTX0501_001733-T1	615	361.121	0	0	XBC2
XANPAGTX0501_001734-T1	3546	3292.04	4126	31.487	XBC2
XANPAGTX0501_001735-T1	2587	2333.04	1059.24	11.4062	XBC2
XANPAGTX0501_001736-T1	2331	2077.04	616.76	7.45999	XBC2
XANPAGTX0501_001737-T1	975	721.043	3314	115.467	XBC2
XANPAGTX0501_001738-T1	1044	790.043	2596	82.5509	XBC2
XANPAGTX0501_001739-T1	2199	1945.04	1767	22.8231	XBC2
XANPAGTX0501_001740-T1	1764	1510.04	886	14.7405	XBC2
XANPAGTX0501_001741-T1	2007	1753.04	1770	25.3658	XBC2
XANPAGTX0501_001742-T1	3828	3574.04	2878	20.2301	XBC2
XANPAGTX0501_001743-T1	1431	1177.04	1650	35.2176	XBC2
XANPAGTX0501_001744-T1	462	208.486	868	104.595	XBC2
XANPAGTX0501_001745-T1	978	724.043	1019	35.3572	XBC2
XANPAGTX0501_001746-T1	3497	3243.04	2192.14	16.9818	XBC2
XANPAGTX0501_001747-T1	3393	3139.04	1310.86	10.4912	XBC2
XANPAGTX0501_001748-T1	426	172.907	1728.71	251.176	XBC2
XANPAGTX0501_001749-T1	717	463.1	0	0	XBC2
XANPAGTX0501_001750-T1	3089	2835.04	4880.29	43.2468	XBC2
XANPAGTX0501_001751-T1	1484	1230.04	2687	54.8801	XBC2
XANPAGTX0501_001752-T1	801	547.059	2971	136.438	XBC2
XANPAGTX0501_001753-T1	4296	4042.04	2913.83	18.1105	XBC2
XANPAGTX0501_001754-T1	2439	2185.04	920.17	10.5798	XBC2
XANPAGTX0501_001755-T1	1383	1129.04	1173	26.1009	XBC2
XANPAGTX0501_001756-T1	1278	1024.04	3674	90.134	XBC2
XANPAGTX0501_001757-T1	1230	976.043	201.044	5.17476	XBC2
XANPAGTX0501_001758-T1	2444	2190.04	1951.96	22.3916	XBC2
XANPAGTX0501_001759-T1	1191	937.043	1217	32.6286	XBC2
XANPAGTX0501_001760-T1	564	310.209	746	60.416	XBC2
XANPAGTX0501_001761-T1	1814	1560.04	2439.79	39.2902	XBC2
XANPAGTX0501_001761-T2	1936	1682.04	1063.21	15.8799	XBC2
XANPAGTX0501_001762-T1	2427	2173.04	1350	15.6075	XBC2
XANPAGTX0501_001763-T1	1911	1657.04	819	12.417	XBC2
XANPAGTX0501_001764-T1	2456	2202.04	363	4.14141	XBC2
XANPAGTX0501_001765-T1	1548	1294.04	5283	102.565	XBC2
XANPAGTX0501_001766-T1	369	118.249	720	152.969	XBC2
XANPAGTX0501_001767-T1	2058	1804.04	1495	20.8191	XBC2
XANPAGTX0501_001768-T1	2400	2146.04	344	4.02706	XBC2
XANPAGTX0501_001769-T1	1935	1681.04	783	11.7017	XBC2
XANPAGTX0501_001770-T1	1239	985.043	1679	42.8216	XBC2
XANPAGTX0501_001771-T1	1467	1213.04	1071	22.181	XBC2
XANPAGTX0501_001772-T1	3320	3066.04	1524.15	12.4887	XBC2
XANPAGTX0501_001773-T1	900	646.043	426.847	16.5989	XBC2
XANPAGTX0501_001774-T1	2559	2305.04	443	4.82828	XBC2
XANPAGTX0501_001775-T1	1311	1057.04	1085	25.7872	XBC2
XANPAGTX0501_001776-T1	264	44.4744	1127	636.622	XBC2
XANPAGTX0501_001777-T1	1128	874.043	622	17.8783	XBC2
XANPAGTX0501_001778-T1	1605	1351.04	1004	18.6695	XBC2
XANPAGTX0501_001779-T1	2619	2365.04	3137	33.3229	XBC2
XANPAGTX0501_001780-T1	3993	3739.04	3427	23.0262	XBC2
XANPAGTX0501_001781-T1	1534	1280.04	210	4.12157	XBC2
XANPAGTX0501_001782-T1	1886	1632.04	2188.23	33.6844	XBC2
XANPAGTX0501_001783-T1	1938	1684.04	505.77	7.54514	XBC2
XANPAGTX0501_001784-T1	3048	2794.04	1230	11.0596	XBC2
XANPAGTX0501_001785-T1	924	670.043	498	18.6721	XBC2
XANPAGTX0501_001786-T1	300	63.2951	133	52.7898	XBC2
XANPAGTX0501_001787-T1	1509	1255.04	1703	34.0897	XBC2
XANPAGTX0501_001788-T1	882	628.043	1857	74.2831	XBC2
XANPAGTX0501_001789-T1	4114	3860.04	2123	13.8174	XBC2
XANPAGTX0501_001789-T2	3945	3691.04	1846	12.5647	XBC2
XANPAGTX0501_001790-T1	2734	2480.04	1627	16.4815	XBC2
XANPAGTX0501_001791-T1	1317	1063.04	876	20.7024	XBC2
XANPAGTX0501_001792-T1	633	379.121	711	47.115	XBC2
XANPAGTX0501_001793-T1	651	397.111	566	35.8074	XBC2
XANPAGTX0501_001794-T1	3231	2977.04	517	4.36288	XBC2
XANPAGTX0501_001795-T1	2892	2638.04	5148	49.0258	XBC2
XANPAGTX0501_001796-T1	2134	1880.04	1547	20.6724	XBC2
XANPAGTX0501_001797-T1	3249	2995.04	1346	11.2904	XBC2
XANPAGTX0501_001798-T1	519	265.271	44	4.16708	XBC2
XANPAGTX0501_001799-T1	1190	936.043	1491	40.0175	XBC2
XANPAGTX0501_001800-T1	1746	1492.04	1336.56	22.5048	XBC2
XANPAGTX0501_001800-T2	2163	1909.04	310.477	4.08585	XBC2
XANPAGTX0501_001801-T1	330	84.6655	17.9625	5.33	XBC2
XANPAGTX0501_001802-T1	4390	4136.04	2075	12.6038	XBC2
XANPAGTX0501_001803-T1	3306	3052.04	2953	24.3075	XBC2
XANPAGTX0501_001804-T1	920	666.043	12051	454.557	XBC2
XANPAGTX0501_001805-T1	1015	761.043	382	12.6102	XBC2
XANPAGTX0501_001806-T1	2891	2637.04	1269.68	12.0961	XBC2
XANPAGTX0501_001806-T2	2887	2633.04	354.319	3.38068	XBC2
XANPAGTX0501_001808-T1	1600	1346.04	2689	50.188	XBC2
XANPAGTX0501_001809-T1	2962	2708.04	564.552	5.23741	XBC2
XANPAGTX0501_001809-T2	3234	2980.04	2542.45	21.4337	XBC2
XANPAGTX0501_001810-T1	3354	3100.04	3576	28.9799	XBC2
XANPAGTX0501_001811-T1	2781	2527.04	1837.19	18.2646	XBC2
XANPAGTX0501_001811-T2	2784	2530.04	729.806	7.24682	XBC2
XANPAGTX0501_001812-T1	1947	1693.04	2057	30.5235	XBC2
XANPAGTX0501_001813-T1	864	610.043	3265	134.459	XBC2
XANPAGTX0501_001814-T1	2119	1865.04	6467	87.1128	XBC2
XANPAGTX0501_001815-T1	1374	1120.04	2536	56.883	XBC2
XANPAGTX0501_001816-T1	1689	1435.04	1493	26.1374	XBC2
XANPAGTX0501_001817-T1	1182	928.043	1301	35.219	XBC2
XANPAGTX0501_001818-T1	837	583.059	749	32.2728	XBC2
XANPAGTX0501_001819-T1	1114	860.043	7016	204.945	XBC2
XANPAGTX0501_001820-T1	2267	2013.04	388.353	4.84665	XBC2
XANPAGTX0501_001820-T2	2136	1882.04	168.647	2.25122	XBC2
XANPAGTX0501_001821-T1	3931	3677.04	3083	21.0641	XBC2
XANPAGTX0501_001822-T1	4019	3765.04	7893	52.6672	XBC2
XANPAGTX0501_001823-T1	2028	1774.04	427	6.04688	XBC2
XANPAGTX0501_001824-T1	813	559.059	1609	72.3046	XBC2
XANPAGTX0501_001825-T1	1533	1279.04	279	5.48008	XBC2
XANPAGTX0501_001826-T1	848	594.059	938	39.668	XBC2
XANPAGTX0501_001827-T1	1527	1273.04	1251	24.6878	XBC2
XANPAGTX0501_001828-T1	1712	1458.04	831	14.3185	XBC2
XANPAGTX0501_001829-T1	693	439.1	3	0.171643	XBC2
XANPAGTX0501_001830-T1	3087	2833.04	2063	18.2942	XBC2
XANPAGTX0501_001831-T1	1128	874.043	2598	74.6748	XBC2
XANPAGTX0501_001832-T1	1266	1012.04	3960	98.3024	XBC2
XANPAGTX0501_001833-T1	2401	2147.04	639	7.47701	XBC2
XANPAGTX0501_001834-T1	951	697.043	1948	70.2097	XBC2
XANPAGTX0501_001835-T1	1692	1438.04	329	5.74767	XBC2
XANPAGTX0501_001836-T1	456	202.535	414	51.3532	XBC2
XANPAGTX0501_001837-T1	1128	874.043	1130	32.4798	XBC2
XANPAGTX0501_001838-T1	1056	802.043	965	30.2272	XBC2
XANPAGTX0501_001839-T1	774	520.088	469	22.655	XBC2
XANPAGTX0501_001840-T1	1524	1270.04	2177	43.0633	XBC2
XANPAGTX0501_001841-T1	939	685.043	722	26.4781	XBC2
XANPAGTX0501_001842-T1	5030	4776.04	2557	13.4502	XBC2
XANPAGTX0501_001843-T1	2814	2560.04	1730	16.9772	XBC2
XANPAGTX0501_001844-T1	1320	1066.04	1488	35.0668	XBC2
XANPAGTX0501_001845-T1	1165	911.043	910	25.094	XBC2
XANPAGTX0501_001846-T1	1221	967.043	1718	44.6319	XBC2
XANPAGTX0501_001847-T1	318	75.5815	317	105.369	XBC2
XANPAGTX0501_001848-T1	1988	1734.04	1416	20.515	XBC2
XANPAGTX0501_001849-T1	624	370.121	526	35.7034	XBC2
XANPAGTX0501_001850-T1	327	82.3246	131	39.977	XBC2
XANPAGTX0501_001851-T1	1020	766.043	4035	132.33	XBC2
XANPAGTX0501_001852-T1	1224	970.043	776	20.0973	XBC2
XANPAGTX0501_001853-T1	234	35.4996	137	96.9539	XBC2
XANPAGTX0501_001854-T1	633	379.121	487	32.2715	XBC2
XANPAGTX0501_001855-T1	1134	880.043	1307	37.3112	XBC2
XANPAGTX0501_001856-T1	1619	1365.04	973	17.9075	XBC2
XANPAGTX0501_001857-T1	774	520.088	3	0.144915	XBC2
XANPAGTX0501_001858-T1	444	190.681	0	0	XBC2
XANPAGTX0501_001859-T1	474	220.395	2	0.22798	XBC2
XANPAGTX0501_001860-T1	411	158.231	5	0.793865	XBC2
XANPAGTX0501_001861-T1	801	547.059	6	0.27554	XBC2
XANPAGTX0501_001862-T1	1254	1000.04	51	1.28121	XBC2
XANPAGTX0501_001863-T1	420	167.011	19	2.8581	XBC2
XANPAGTX0501_001864-T1	744	490.088	11	0.56388	XBC2
XANPAGTX0501_001865-T1	1875	1621.04	590	9.14377	XBC2
XANPAGTX0501_001866-T1	993	739.043	1083	36.8151	XBC2
XANPAGTX0501_001867-T1	903	649.043	1083	41.9201	XBC2
XANPAGTX0501_001868-T1	1428	1174.04	1471	31.4772	XBC2
XANPAGTX0501_001869-T1	1005	751.043	823	27.5298	XBC2
XANPAGTX0501_001870-T1	3045	2791.04	734	6.60689	XBC2
XANPAGTX0501_001871-T1	849	595.059	1230	51.9293	XBC2
XANPAGTX0501_001872-T1	432	178.818	225	31.6111	XBC2
XANPAGTX0501_001873-T1	1209	955.043	496	13.0475	XBC2
XANPAGTX0501_001874-T1	828	574.059	566	24.7701	XBC2
XANPAGTX0501_001875-T1	2831	2577.04	946	9.22226	XBC2
XANPAGTX0501_001876-T1	2892	2638.04	775	7.38053	XBC2
XANPAGTX0501_001877-T1	753	499.088	845.546	42.5626	XBC2
XANPAGTX0501_001878-T1	3840	3586.04	3791.45	26.5618	XBC2
XANPAGTX0501_001879-T1	1071	817.043	1336	41.0799	XBC2
XANPAGTX0501_001880-T1	432	178.818	144	20.2311	XBC2
XANPAGTX0501_001881-T1	3210	2956.04	3620	30.7656	XBC2
XANPAGTX0501_001882-T1	405	152.397	213	35.1132	XBC2
XANPAGTX0501_001883-T1	315	73.4118	31	10.6087	XBC2
XANPAGTX0501_001884-T1	1233	979.043	884	22.6839	XBC2
XANPAGTX0501_001885-T1	2117	1863.04	1567	21.1307	XBC2
XANPAGTX0501_001886-T1	4352	4098.04	636	3.89896	XBC2
XANPAGTX0501_001887-T1	1290	1036.04	11	0.266737	XBC2
XANPAGTX0501_001888-T1	699	445.1	300	16.9329	XBC2
XANPAGTX0501_001889-T1	1439	1185.04	1599	33.8986	XBC2
XANPAGTX0501_001890-T1	2050	1796.04	1346	18.8276	XBC2
XANPAGTX0501_001891-T1	1245	991.043	236	5.98256	XBC2
XANPAGTX0501_001892-T1	3951	3697.04	1782	12.1094	XBC2
XANPAGTX0501_001893-T1	1926	1672.04	919	13.8082	XBC2
XANPAGTX0501_001894-T1	936	682.043	1467	54.0363	XBC2
XANPAGTX0501_001895-T1	1284	1030.04	99	2.41461	XBC2
XANPAGTX0501_001896-T1	330	84.6655	222	65.874	XBC2
XANPAGTX0501_001897-T1	1092	838.043	1727	51.7719	XBC2
XANPAGTX0501_001898-T1	1005	751.043	419	14.0158	XBC2
XANPAGTX0501_001899-T1	1635	1381.04	3132	56.9747	XBC2
XANPAGTX0501_001900-T1	6051	5797.04	1814	7.86138	XBC2
XANPAGTX0501_001901-T1	1497	1243.04	103	2.0817	XBC2
XANPAGTX0501_001902-T1	489	235.371	9	0.960635	XBC2
XANPAGTX0501_001903-T1	588	334.158	37	2.78174	XBC2
XANPAGTX0501_001904-T1	1473	1219.04	164	3.37981	XBC2
XANPAGTX0501_001905-T1	2272	2018.04	3791.19	47.1969	XBC2
XANPAGTX0501_001905-T2	2484	2230.04	3738.81	42.1199	XBC2
XANPAGTX0501_001906-T1	1773	1519.04	887	14.6697	XBC2
XANPAGTX0501_001907-T1	2172	1918.04	319	4.1783	XBC2
XANPAGTX0501_001908-T1	483	229.377	35	3.83342	XBC2
XANPAGTX0501_001909-T1	1107	853.043	37	1.08968	XBC2
XANPAGTX0501_001910-T1	1194	940.043	136	3.63462	XBC2
XANPAGTX0501_001911-T1	1245	991.043	1124	28.4932	XBC2
XANPAGTX0501_001912-T1	732	478.088	672	35.3126	XBC2
XANPAGTX0501_001913-T1	621	367.121	4859	332.51	XBC2
XANPAGTX0501_001914-T1	711	457.1	377	20.7204	XBC2
XANPAGTX0501_001915-T1	321	77.761	221	71.4001	XBC2
XANPAGTX0501_001916-T1	243	37.6416	58	38.7104	XBC2
XANPAGTX0501_001917-T1	1713	1459.04	1381	23.779	XBC2
XANPAGTX0501_001918-T1	1827	1573.04	617	9.854	XBC2
XANPAGTX0501_001919-T1	612	358.121	670	47.0016	XBC2
XANPAGTX0501_001920-T1	2877	2623.04	3313.83	31.7389	XBC2
XANPAGTX0501_001920-T2	3408	3154.04	1562.17	12.4431	XBC2
XANPAGTX0501_001921-T1	777	523.088	81	3.89026	XBC2
XANPAGTX0501_001922-T1	1164	910.043	908	25.0664	XBC2
XANPAGTX0501_001923-T1	915	661.043	634	24.095	XBC2
XANPAGTX0501_001924-T1	3611	3357.04	693	5.18614	XBC2
XANPAGTX0501_001925-T1	1348	1094.04	103.444	2.37541	XBC2
XANPAGTX0501_001925-T2	1463	1209.04	6.55612	0.13623	XBC2
XANPAGTX0501_001926-T1	1035	781.043	153	4.92135	XBC2
XANPAGTX0501_001927-T1	996	742.043	395	13.3732	XBC2
XANPAGTX0501_001928-T1	309	69.2301	156	56.6105	XBC2
XANPAGTX0501_001929-T1	453	199.551	331	41.6717	XBC2
XANPAGTX0501_001930-T1	933	679.043	456	16.8708	XBC2
XANPAGTX0501_001931-T1	348	99.4626	77	19.4491	XBC2
XANPAGTX0501_001932-T1	1137	883.043	1173	33.3721	XBC2
XANPAGTX0501_001933-T1	528	274.263	247	22.6254	XBC2
XANPAGTX0501_001934-T1	1983	1729.04	2874	41.7589	XBC2
XANPAGTX0501_001935-T1	513	259.312	1440	139.511	XBC2
XANPAGTX0501_001936-T1	1976	1722.04	1499	21.8688	XBC2
XANPAGTX0501_001937-T1	1620	1366.04	278	5.11267	XBC2
XANPAGTX0501_001938-T1	1023	769.043	236	7.70955	XBC2
XANPAGTX0501_001939-T1	1168	914.043	706	19.4046	XBC2
XANPAGTX0501_001940-T1	477	223.389	488	54.8816	XBC2
XANPAGTX0501_001941-T1	882	628.043	1383	55.3223	XBC2
XANPAGTX0501_001942-T1	255	41.2291	180	109.682	XBC2
XANPAGTX0501_001943-T1	303	65.2556	123	47.3538	XBC2
XANPAGTX0501_001944-T1	609	355.14	26	1.83925	XBC2
XANPAGTX0501_001945-T1	330	84.6655	14	4.15422	XBC2
XANPAGTX0501_001946-T1	435	181.775	28	3.86983	XBC2
XANPAGTX0501_001947-T1	519	265.271	2	0.189413	XBC2
XANPAGTX0501_001948-T1	528	274.263	35	3.20603	XBC2
XANPAGTX0501_001949-T1	348	99.4626	16	4.04137	XBC2
XANPAGTX0501_001950-T1	168	27.7362	72	65.2158	XBC2
XANPAGTX0501_001951-T1	222	33.3752	56	42.1533	XBC2
XANPAGTX0501_001952-T1	483	229.377	12	1.31432	XBC2
XANPAGTX0501_001953-T1	375	123.798	0	0	XBC2
XANPAGTX0501_001954-T1	396	143.693	3	0.524508	XBC2
XANPAGTX0501_001955-T1	555	301.233	18	1.5012	XBC2
XANPAGTX0501_001956-T1	1700	1446.04	11	0.191108	XBC2
XANPAGTX0501_001957-T1	705	451.1	13	0.723999	XBC2
XANPAGTX0501_001958-T1	393	140.808	1	0.178419	XBC2
XANPAGTX0501_001959-T1	654	400.1	8	0.50233	XBC2
XANPAGTX0501_001960-T1	481	227.377	4	0.441959	XBC2
XANPAGTX0501_001961-T1	369	118.249	4	0.849827	XBC2
XANPAGTX0501_001962-T1	1168	914.043	0	0	XBC2
XANPAGTX0501_001963-T1	318	75.5815	1	0.332394	XBC2
XANPAGTX0501_001964-T1	497	243.332	14	1.44543	XBC2
XANPAGTX0501_001965-T1	378	126.603	15	2.97656	XBC2
XANPAGTX0501_001966-T1	243	37.6416	16	10.6787	XBC2
XANPAGTX0501_001967-T1	315	73.4118	6	2.0533	XBC2
XANPAGTX0501_001968-T1	303	65.2556	58	22.3294	XBC2
XANPAGTX0501_001969-T1	510	256.312	22	2.15636	XBC2
XANPAGTX0501_001970-T1	600	346.14	485	35.2012	XBC2
XANPAGTX0501_001971-T1	1757	1503.04	39542	660.929	XBC2
XANPAGTX0501_001972-T1	5898	5644.04	22861	101.759	XBC2
XANPAGTX0501_001973-T1	5619	5365.04	5318	24.9025	XBC2
XANPAGTX0501_001974-T1	2925	2671.04	20634	194.075	XBC2
XANPAGTX0501_001975-T1	1588	1334.04	20785	391.424	XBC2
XANPAGTX0501_001976-T1	1768	1514.04	61840	1026.12	XBC2
XANPAGTX0501_001977-T1	1440	1186.04	22839	483.776	XBC2
XANPAGTX0501_001978-T1	3614	3360.04	10030	74.9936	XBC2
XANPAGTX0501_001979-T1	339	91.9065	1796	490.94	XBC2
XANPAGTX0501_001980-T1	1560	1306.04	9329	179.451	XBC2
XANPAGTX0501_001981-T1	306	67.2216	112	41.8579	XBC2
XANPAGTX0501_001982-T1	1566	1312.04	819	15.6821	XBC2
XANPAGTX0501_001983-T1	339	91.9065	74	20.228	XBC2
XANPAGTX0501_001984-T1	249	39.3332	3583	2288.52	XBC2
XANPAGTX0501_001985-T1	588	334.158	68	5.11239	XBC2
XANPAGTX0501_001986-T1	1221	967.043	81	2.1043	XBC2
XANPAGTX0501_001987-T1	567	313.201	1296	103.956	XBC2
XANPAGTX0501_001988-T1	99	24.312	17	17.5669	XBC2
XANPAGTX0501_001989-T1	2052	1798.04	768.853	10.7426	XBC2
XANPAGTX0501_001989-T2	2004	1750.04	208.147	2.98806	XBC2
XANPAGTX0501_001991-T1	3508	3254.04	3823	29.5154	XBC2
XANPAGTX0501_001992-T1	750	496.088	1707	86.4456	XBC2
XANPAGTX0501_001993-T1	927	673.043	2589	96.64	XBC2
XANPAGTX0501_001994-T1	1065	811.043	1158	35.8701	XBC2
XANPAGTX0501_001995-T1	1683	1429.04	2132	37.4809	XBC2
XANPAGTX0501_001996-T1	4788	4534.04	2605	14.4341	XBC2
XANPAGTX0501_001997-T1	4640	4386.04	3482	19.9445	XBC2
XANPAGTX0501_001998-T1	104	23.2086	10	10.8248	XBC2
XANPAGTX0501_001999-T1	1101	847.043	6124	181.634	XBC2
XANPAGTX0501_002000-T1	2016	1762.04	622	8.86833	XBC2
XANPAGTX0501_002001-T1	2667	2413.04	4375	45.5492	XBC2
XANPAGTX0501_002002-T1	1263	1009.04	1065	26.516	XBC2
XANPAGTX0501_002003-T1	1641	1387.04	15017	271.995	XBC2
XANPAGTX0501_002004-T1	1242	988.043	518	13.1711	XBC2
XANPAGTX0501_002005-T1	1266	1012.04	1160	28.7956	XBC2
XANPAGTX0501_002006-T1	675	421.1	1530	91.2796	XBC2
XANPAGTX0501_002007-T1	2454	2200.04	2588	29.553	XBC2
XANPAGTX0501_002008-T1	1287	1033.04	625	15.1995	XBC2
XANPAGTX0501_002009-T1	1162	908.043	2026	56.0532	XBC2
XANPAGTX0501_002010-T1	2247	1993.04	46	0.579841	XBC2
XANPAGTX0501_002011-T1	1131	877.043	899	25.7517	XBC2
XANPAGTX0501_002012-T1	888	634.043	389	15.4134	XBC2
XANPAGTX0501_002013-T1	516	262.285	1495	143.198	XBC2
XANPAGTX0501_002014-T1	714	460.1	497	27.1376	XBC2
XANPAGTX0501_002015-T1	1977	1723.04	1397	20.3689	XBC2
XANPAGTX0501_002016-T1	1271	1017.04	732.706	18.0992	XBC2
XANPAGTX0501_002017-T1	2066	1812.04	2023.29	28.0516	XBC2
XANPAGTX0501_002018-T1	2472	2218.04	1534	17.3749	XBC2
XANPAGTX0501_002019-T1	1134	880.043	398	11.3618	XBC2
XANPAGTX0501_002020-T1	1026	772.043	1846	60.07	XBC2
XANPAGTX0501_002021-T1	204	30.9935	134	108.618	XBC2
XANPAGTX0501_002022-T1	1170	916.043	1726	47.3361	XBC2
XANPAGTX0501_002023-T1	1086	832.043	844	25.4838	XBC2
XANPAGTX0501_002024-T1	750	496.088	1225	62.0362	XBC2
XANPAGTX0501_002025-T1	381	129.493	0	0	XBC2
XANPAGTX0501_002026-T1	303	65.2556	0	0	XBC2
XANPAGTX0501_002027-T1	312	71.3061	0	0	XBC2
XANPAGTX0501_002028-T1	1797	1543.04	973	15.8417	XBC2
XANPAGTX0501_002029-T1	948	694.043	855	30.9491	XBC2
XANPAGTX0501_002030-T1	1173	919.043	2884	78.8365	XBC2
XANPAGTX0501_002031-T1	1050	796.043	598	18.8726	XBC2
XANPAGTX0501_002032-T1	561	307.209	257	21.0168	XBC2
XANPAGTX0501_002033-T1	873	619.043	1240	50.3232	XBC2
XANPAGTX0501_002034-T1	2175	1921.04	1678	21.9443	XBC2
XANPAGTX0501_002035-T1	1104	850.043	791	23.3778	XBC2
XANPAGTX0501_002036-T1	513	259.312	932	90.2944	XBC2
XANPAGTX0501_002037-T1	183	28.7631	1852	1617.61	XBC2
XANPAGTX0501_002038-T1	1603	1349.04	1022	19.0324	XBC2
XANPAGTX0501_002039-T1	2023	1769.04	126	1.78937	XBC2
XANPAGTX0501_002040-T1	1254	1000.04	1222	30.6987	XBC2
XANPAGTX0501_002041-T1	336	89.4536	99	27.8039	XBC2
XANPAGTX0501_002042-T1	1359	1105.04	567	12.8906	XBC2
XANPAGTX0501_002043-T1	633	379.121	109	7.22298	XBC2
XANPAGTX0501_002044-T1	2640	2386.04	1016	10.6975	XBC2
XANPAGTX0501_002045-T1	1335	1081.04	5206	120.984	XBC2
XANPAGTX0501_002046-T1	321	77.761	140	45.2308	XBC2
XANPAGTX0501_002047-T1	1518	1264.04	3380	67.1773	XBC2
XANPAGTX0501_002048-T1	1197	943.043	670	17.8489	XBC2
XANPAGTX0501_002049-T1	694	440.1	942.561	53.8054	XBC2
XANPAGTX0501_002050-T1	455	201.541	572.826	71.4048	XBC2
XANPAGTX0501_002050-T2	1280	1026.04	601.613	14.7306	XBC2
XANPAGTX0501_002051-T1	2349	2095.04	2064	24.7505	XBC2
XANPAGTX0501_002052-T1	1906	1652.04	1214	18.4614	XBC2
XANPAGTX0501_002053-T1	1668	1414.04	1543	27.4139	XBC2
XANPAGTX0501_002054-T1	1323	1069.04	389	9.1416	XBC2
XANPAGTX0501_002055-T1	1104	850.043	1476	43.6228	XBC2
XANPAGTX0501_002056-T1	342	94.3711	911	242.52	XBC2
XANPAGTX0501_002057-T1	1062	808.043	323	10.0424	XBC2
XANPAGTX0501_002058-T1	1821	1567.04	1657	26.565	XBC2
XANPAGTX0501_002059-T1	612	358.121	494	34.6549	XBC2
XANPAGTX0501_002060-T1	1272	1018.04	3541	87.3831	XBC2
XANPAGTX0501_002061-T1	1509	1255.04	669	13.3917	XBC2
XANPAGTX0501_002062-T1	2139	1885.04	1268	16.8992	XBC2
XANPAGTX0501_002063-T1	330	84.6655	891	264.386	XBC2
XANPAGTX0501_002064-T1	1722	1468.04	1236	21.1518	XBC2
XANPAGTX0501_002065-T1	912	658.043	1493	56.9998	XBC2
XANPAGTX0501_002066-T1	2958	2704.04	367	3.40973	XBC2
XANPAGTX0501_002067-T1	788	534.088	962	45.2512	XBC2
XANPAGTX0501_002068-T1	2519	2265.04	1182	13.1102	XBC2
XANPAGTX0501_002069-T1	2450	2196.04	1662	19.0133	XBC2
XANPAGTX0501_002070-T1	696	442.1	1858	105.583	XBC2
XANPAGTX0501_002071-T1	2968	2714.04	3108	28.7695	XBC2
XANPAGTX0501_002072-T1	1887	1633.04	735.513	11.3152	XBC2
XANPAGTX0501_002072-T2	1833	1579.04	724.487	11.5267	XBC2
XANPAGTX0501_002073-T1	1929	1675.04	3993	59.8882	XBC2
XANPAGTX0501_002074-T1	375	123.798	55	11.1613	XBC2
XANPAGTX0501_002075-T1	183	28.7631	441	385.186	XBC2
XANPAGTX0501_002076-T1	171	27.7626	667	603.578	XBC2
XANPAGTX0501_002077-T1	852	598.059	1005	42.2172	XBC2
XANPAGTX0501_002078-T1	1299	1045.04	1453	34.93	XBC2
XANPAGTX0501_002079-T1	1407	1153.04	1130	24.6207	XBC2
XANPAGTX0501_002080-T1	1384	1130.04	1773	39.4168	XBC2
XANPAGTX0501_002081-T1	664	410.1	2802	171.651	XBC2
XANPAGTX0501_002082-T1	1604	1350.04	1734	32.2678	XBC2
XANPAGTX0501_002083-T1	1573	1319.04	2193	41.7684	XBC2
XANPAGTX0501_002084-T1	755	501.088	82.9151	4.15707	XBC2
XANPAGTX0501_002085-T1	756	502.088	1029	51.4877	XBC2
XANPAGTX0501_002086-T1	615	361.121	966	67.2035	XBC2
XANPAGTX0501_002087-T1	690	436.1	351	20.2204	XBC2
XANPAGTX0501_002088-T1	609	355.14	3099	219.225	XBC2
XANPAGTX0501_002089-T1	88	27.9275	2	1.79914	XBC2
XANPAGTX0501_002090-T1	1998	1744.04	1509	21.737	XBC2
XANPAGTX0501_002091-T1	5154	4900.04	2814	14.4275	XBC2
XANPAGTX0501_002092-T1	198	30.4	648	535.512	XBC2
XANPAGTX0501_002093-T1	800	546.059	11618	534.514	XBC2
XANPAGTX0501_002094-T1	567	313.201	1205	96.6567	XBC2
XANPAGTX0501_002095-T1	1402	1148.04	1335.68	29.2288	XBC2
XANPAGTX0501_002096-T1	1185	931.043	1969.32	53.1392	XBC2
XANPAGTX0501_002097-T1	279	51.3398	761	372.39	XBC2
XANPAGTX0501_002098-T1	3326	3072.04	947	7.74445	XBC2
XANPAGTX0501_002099-T1	961	707.043	1314.48	46.7064	XBC2
XANPAGTX0501_002099-T2	957	703.043	472.519	16.8851	XBC2
XANPAGTX0501_002100-T1	2550	2296.04	2004	21.9273	XBC2
XANPAGTX0501_002101-T1	766	512.088	2273	111.512	XBC2
XANPAGTX0501_002102-T1	2267	2013.04	1992	24.8602	XBC2
XANPAGTX0501_002103-T1	498	244.326	147	15.1153	XBC2
XANPAGTX0501_002104-T1	315	73.4118	121	41.4083	XBC2
XANPAGTX0501_002105-T1	3150	2896.04	3261	28.2887	XBC2
XANPAGTX0501_002106-T1	2751	2497.04	1534	15.4336	XBC2
XANPAGTX0501_002107-T1	5190	4936.04	1513	7.70066	XBC2
XANPAGTX0501_002108-T1	1634	1380.04	773	14.072	XBC2
XANPAGTX0501_002109-T1	752	498.088	3977	200.594	XBC2
XANPAGTX0501_002110-T1	565	311.209	3750	302.724	XBC2
XANPAGTX0501_002111-T1	2245	1991.04	5087	64.1873	XBC2
XANPAGTX0501_002112-T1	1684	1430.04	1304	22.9085	XBC2
XANPAGTX0501_002113-T1	231	35.0023	4116	2954.24	XBC2
XANPAGTX0501_002114-T1	1242	988.043	1293	32.8769	XBC2
XANPAGTX0501_002115-T1	774	520.088	393	18.9838	XBC2
XANPAGTX0501_002116-T1	633	379.121	2037	134.984	XBC2
XANPAGTX0501_002117-T1	1463	1209.04	2084	43.3036	XBC2
XANPAGTX0501_002118-T1	1185	931.043	581	15.6774	XBC2
XANPAGTX0501_002119-T1	1689	1435.04	375	6.56499	XBC2
XANPAGTX0501_002120-T1	1836	1582.04	135	2.1438	XBC2
XANPAGTX0501_002121-T1	1714	1460.04	703	12.0964	XBC2
XANPAGTX0501_002122-T1	1266	1012.04	527	13.0822	XBC2
XANPAGTX0501_002123-T1	3558	3304.04	365	2.77533	XBC2
XANPAGTX0501_002124-T1	3141	2887.04	1047	9.1109	XBC2
XANPAGTX0501_002125-T1	2121	1867.04	1243	16.7257	XBC2
XANPAGTX0501_002126-T1	794	540.059	5555	258.411	XBC2
XANPAGTX0501_002127-T1	549	295.233	898	76.415	XBC2
XANPAGTX0501_002128-T1	1365	1111.04	2084	47.1232	XBC2
XANPAGTX0501_002129-T1	1329	1075.04	2314	54.0761	XBC2
XANPAGTX0501_002130-T1	3477	3223.04	2178.34	16.9796	XBC2
XANPAGTX0501_002130-T2	3835	3581.04	1374.66	9.64394	XBC2
XANPAGTX0501_002131-T1	1719	1465.04	1871	32.0842	XBC2
XANPAGTX0501_002132-T1	2377	2123.04	507	5.99953	XBC2
XANPAGTX0501_002133-T1	1125	871.043	488	14.075	XBC2
XANPAGTX0501_002134-T1	774	520.088	1888	91.1996	XBC2
XANPAGTX0501_002135-T1	2665	2411.04	1218	12.6914	XBC2
XANPAGTX0501_002136-T1	501	247.326	355	36.0601	XBC2
XANPAGTX0501_002137-T1	942	688.043	422	15.4086	XBC2
XANPAGTX0501_002138-T1	3834	3580.04	3412	23.9436	XBC2
XANPAGTX0501_002139-T1	792	538.059	2321	108.371	XBC2
XANPAGTX0501_002140-T1	558	304.233	827.277	68.3143	XBC2
XANPAGTX0501_002141-T1	1898	1644.04	1058.72	16.1785	XBC2
XANPAGTX0501_002142-T1	771	517.088	2	0.0971703	XBC2
XANPAGTX0501_002143-T1	5126	4872.04	1258	6.4869	XBC2
XANPAGTX0501_002144-T1	3851	3597.04	4837	33.783	XBC2
XANPAGTX0501_002145-T1	765	511.088	302	14.845	XBC2
XANPAGTX0501_002146-T1	705	451.1	402	22.3883	XBC2
XANPAGTX0501_002147-T1	801	547.059	523	24.0179	XBC2
XANPAGTX0501_002148-T1	1047	793.043	1180	37.3812	XBC2
XANPAGTX0501_002149-T1	2209	1955.04	1396	17.9389	XBC2
XANPAGTX0501_002150-T1	7933	7679.04	1995	6.52685	XBC2
XANPAGTX0501_002151-T1	3400	3146.04	449	3.5855	XBC2
XANPAGTX0501_002151-T2	3456	3202.04	0	0	XBC2
XANPAGTX0501_002152-T1	1610	1356.04	261.759	4.84948	XBC2
XANPAGTX0501_002153-T1	2039	1785.04	216.241	3.04339	XBC2
XANPAGTX0501_002154-T1	2589	2335.04	726	7.81105	XBC2
XANPAGTX0501_002155-T1	1653	1399.04	1201	21.5665	XBC2
XANPAGTX0501_002156-T1	1074	820.043	192	5.8821	XBC2
XANPAGTX0501_002157-T1	771	517.088	208	10.1057	XBC2
XANPAGTX0501_002158-T1	597	343.158	139	10.1763	XBC2
XANPAGTX0501_002159-T1	768	514.088	22	1.07511	XBC2
XANPAGTX0501_002160-T1	246	38.4019	67	43.8319	XBC2
XANPAGTX0501_002161-T1	1044	790.043	72	2.28955	XBC2
XANPAGTX0501_002162-T1	909	655.043	150	5.75293	XBC2
XANPAGTX0501_002163-T1	687	433.1	64	3.71244	XBC2
XANPAGTX0501_002164-T1	309	69.2301	8	2.9031	XBC2
XANPAGTX0501_002165-T1	387	135.107	5	0.929738	XBC2
XANPAGTX0501_002166-T1	837	583.059	89	3.83482	XBC2
XANPAGTX0501_002167-T1	1961	1707.04	189	2.78154	XBC2
XANPAGTX0501_002168-T1	3286	3032.04	1085	8.99004	XBC2
XANPAGTX0501_002169-T1	522	268.271	52.0009	4.86974	XBC2
XANPAGTX0501_002170-T1	687	433.1	70	4.06048	XBC2
XANPAGTX0501_002171-T1	231	35.0023	5	3.58873	XBC2
XANPAGTX0501_002172-T1	606	352.14	14	0.998804	XBC2
XANPAGTX0501_002173-T1	516	262.285	118	11.3026	XBC2
XANPAGTX0501_002174-T1	399	146.616	0	0	XBC2
XANPAGTX0501_002175-T1	417	164.094	6	0.918598	XBC2
XANPAGTX0501_002176-T1	645	391.121	318	20.426	XBC2
XANPAGTX0501_002177-T1	759	505.088	378	18.8015	XBC2
XANPAGTX0501_002178-T1	1833	1579.04	1798	28.6064	XBC2
XANPAGTX0501_002179-T1	2352	2098.04	1212	14.513	XBC2
XANPAGTX0501_002180-T1	495	241.364	56	5.82885	XBC2
XANPAGTX0501_002181-T1	657	403.1	36	2.24366	XBC2
XANPAGTX0501_002182-T1	543	289.233	13	1.12918	XBC2
XANPAGTX0501_002183-T1	429	175.851	78	11.1434	XBC2
XANPAGTX0501_002184-T1	504	250.319	52	5.21888	XBC2
XANPAGTX0501_002185-T1	1575	1321.04	35	0.665608	XBC2
XANPAGTX0501_002186-T1	1502	1248.04	390	7.8506	XBC2
XANPAGTX0501_002187-T1	1950	1696.04	4354	64.494	XBC2
XANPAGTX0501_002188-T1	1761	1507.04	4575	76.2664	XBC2
XANPAGTX0501_002189-T1	2913	2659.04	4701	44.4153	XBC2
XANPAGTX0501_002190-T1	2570	2316.04	26726	289.905	XBC2
XANPAGTX0501_002191-T1	594	340.158	79	5.83464	XBC2
XANPAGTX0501_002192-T1	1491	1237.04	1724	35.0123	XBC2
XANPAGTX0501_002193-T1	2979	2725.04	3125	28.8101	XBC2
XANPAGTX0501_002194-T1	540	286.241	136.633	11.992	XBC2
XANPAGTX0501_002195-T1	3384	3130.04	1071.67	8.60155	XBC2
XANPAGTX0501_002195-T2	3440	3186.04	59.7011	0.470759	XBC2
XANPAGTX0501_002196-T1	749	495.088	888	45.0608	XBC2
XANPAGTX0501_002197-T1	2067	1813.04	835	11.5703	XBC2
XANPAGTX0501_002198-T1	2016	1762.04	3951	56.3324	XBC2
XANPAGTX0501_002199-T1	279	51.3398	506	247.608	XBC2
XANPAGTX0501_002200-T1	582	328.158	302	23.1202	XBC2
XANPAGTX0501_002201-T1	2712	2458.04	1164	11.8968	XBC2
XANPAGTX0501_002202-T1	2692	2438.04	666.844	6.87149	XBC2
XANPAGTX0501_002202-T2	3014	2760.04	47.1557	0.429226	XBC2
XANPAGTX0501_002203-T1	2097	1843.04	1322	18.0204	XBC2
XANPAGTX0501_002204-T1	1575	1321.04	923	17.553	XBC2
XANPAGTX0501_002205-T1	1830	1576.04	4249	67.7308	XBC2
XANPAGTX0501_002206-T1	2844	2590.04	4719	45.7732	XBC2
XANPAGTX0501_002207-T1	1593	1339.04	1550	29.0807	XBC2
XANPAGTX0501_002208-T1	486	232.377	385	41.6233	XBC2
XANPAGTX0501_002209-T1	1395	1141.04	670	14.7516	XBC2
XANPAGTX0501_002210-T1	2613	2359.04	1805	19.2225	XBC2
XANPAGTX0501_002211-T1	2067	1813.04	1241	17.1962	XBC2
XANPAGTX0501_002212-T1	1629	1375.04	636	11.6201	XBC2
XANPAGTX0501_002213-T1	1605	1351.04	576	10.7108	XBC2
XANPAGTX0501_002214-T1	1573	1319.04	504	9.59929	XBC2
XANPAGTX0501_002215-T1	1194	940.043	124	3.31392	XBC2
XANPAGTX0501_002216-T1	1095	841.043	245	7.31839	XBC2
XANPAGTX0501_002217-T1	276	49.8782	38	19.1399	XBC2
XANPAGTX0501_002218-T1	1440	1186.04	1069	22.6436	XBC2
XANPAGTX0501_002219-T1	336	89.4536	10	2.80847	XBC2
XANPAGTX0501_002220-T1	3507	3253.04	5185	40.043	XBC2
XANPAGTX0501_002221-T1	927	673.043	1768	65.9944	XBC2
XANPAGTX0501_002222-T1	1701	1447.04	868	15.0698	XBC2
XANPAGTX0501_002223-T1	1155	901.043	775	21.6085	XBC2
XANPAGTX0501_002224-T1	1830	1576.04	1783	28.4218	XBC2
XANPAGTX0501_002225-T1	351	102.014	579	142.589	XBC2
XANPAGTX0501_002226-T1	384	132.275	721	136.938	XBC2
XANPAGTX0501_002227-T1	2225	1971.04	1219	15.5373	XBC2
XANPAGTX0501_002228-T1	2385	2131.04	1443	17.0115	XBC2
XANPAGTX0501_002229-T1	1041	787.043	476	15.1941	XBC2
XANPAGTX0501_002230-T1	1683	1429.04	228	4.00827	XBC2
XANPAGTX0501_002231-T1	2537	2283.04	962	10.5859	XBC2
XANPAGTX0501_002232-T1	2452	2198.04	2614	29.877	XBC2
XANPAGTX0501_002233-T1	1456	1202.04	408.527	8.53825	XBC2
XANPAGTX0501_002233-T2	1408	1154.04	502.473	10.9385	XBC2
XANPAGTX0501_002234-T1	1329	1075.04	719	16.8024	XBC2
XANPAGTX0501_002235-T1	1410	1156.04	949	20.6234	XBC2
XANPAGTX0501_002236-T1	1137	883.043	1401	39.8588	XBC2
XANPAGTX0501_002237-T1	762	508.088	648	32.0409	XBC2
XANPAGTX0501_002238-T1	330	84.6655	226	67.0609	XBC2
XANPAGTX0501_002239-T1	795	541.059	364	16.9015	XBC2
XANPAGTX0501_002240-T1	563	309.209	2040	165.747	XBC2
XANPAGTX0501_002241-T1	1926	1672.04	1295	19.4576	XBC2
XANPAGTX0501_002242-T1	1152	898.043	1358	37.9901	XBC2
XANPAGTX0501_002243-T1	2421	2167.04	651	7.54712	XBC2
XANPAGTX0501_002244-T1	540	286.241	188	16.5004	XBC2
XANPAGTX0501_002245-T1	1695	1441.04	1279	22.2978	XBC2
XANPAGTX0501_002246-T1	1182	928.043	7890	213.588	XBC2
XANPAGTX0501_002247-T1	718	464.1	1808	97.8711	XBC2
XANPAGTX0501_002248-T1	1131	877.043	400	11.4579	XBC2
XANPAGTX0501_002249-T1	1803	1549.04	1432	23.2246	XBC2
XANPAGTX0501_002250-T1	2480	2226.04	3076	34.7153	XBC2
XANPAGTX0501_002251-T1	1161	907.043	248	6.86897	XBC2
XANPAGTX0501_002252-T1	801	547.059	4093	187.964	XBC2
XANPAGTX0501_002253-T1	2370	2116.04	2166	25.7159	XBC2
XANPAGTX0501_002254-T1	1830	1576.04	5231	83.3843	XBC2
XANPAGTX0501_002255-T1	1227	973.043	1513	39.0638	XBC2
XANPAGTX0501_002256-T1	1974	1720.04	2202	32.1622	XBC2
XANPAGTX0501_002257-T1	1035	781.043	5195	167.101	XBC2
XANPAGTX0501_002258-T1	558	304.233	132	10.9002	XBC2
XANPAGTX0501_002259-T1	3468	3214.04	1787	13.9682	XBC2
XANPAGTX0501_002260-T1	3987	3733.04	3337	22.4575	XBC2
XANPAGTX0501_002261-T1	237	36.2366	0	0	XBC2
XANPAGTX0501_002262-T1	2616	2362.04	1501	15.9647	XBC2
XANPAGTX0501_002263-T1	984	730.043	236	8.12141	XBC2
XANPAGTX0501_002264-T1	549	295.233	450	38.2926	XBC2
XANPAGTX0501_002265-T1	753	499.088	426	21.4437	XBC2
XANPAGTX0501_002266-T1	2784	2530.04	494	4.90531	XBC2
XANPAGTX0501_002267-T1	2182	1928.04	1789	23.311	XBC2
XANPAGTX0501_002268-T1	462	208.486	235	28.3177	XBC2
XANPAGTX0501_002269-T1	666	412.1	1399	85.287	XBC2
XANPAGTX0501_002270-T1	1682	1428.04	2369	41.6765	XBC2
XANPAGTX0501_002271-T1	1629	1375.04	1563	28.5569	XBC2
XANPAGTX0501_002272-T1	1803	1549.04	1596	25.8843	XBC2
XANPAGTX0501_002273-T1	2812	2558.04	2506	24.6117	XBC2
XANPAGTX0501_002274-T1	2118	1864.04	3167	42.6835	XBC2
XANPAGTX0501_002275-T1	1767	1513.04	2614	43.4032	XBC2
XANPAGTX0501_002276-T1	1584	1330.04	2058	38.8729	XBC2
XANPAGTX0501_002277-T1	693	439.1	3557	203.511	XBC2
XANPAGTX0501_002278-T1	255	41.2291	841	512.46	XBC2
XANPAGTX0501_002279-T1	405	152.397	0	0	XBC2
XANPAGTX0501_002280-T1	2518	2264.04	823.898	9.14232	XBC2
XANPAGTX0501_002280-T2	2579	2325.04	294.102	3.17786	XBC2
XANPAGTX0501_002283-T1	1560	1306.04	630	12.1186	XBC2
XANPAGTX0501_002284-T1	1206	952.043	526	13.8802	XBC2
XANPAGTX0501_002285-T1	456	202.535	897	111.265	XBC2
XANPAGTX0501_002286-T1	987	733.043	7513	257.485	XBC2
XANPAGTX0501_002287-T1	1548	1294.04	1644	31.9169	XBC2
XANPAGTX0501_002288-T1	1377	1123.04	58592	1310.72	XBC2
XANPAGTX0501_002289-T1	2010	1756.04	605	8.65542	XBC2
XANPAGTX0501_002290-T1	801	547.059	193	8.8632	XBC2
XANPAGTX0501_002291-T1	1833	1579.04	304	4.83668	XBC2
XANPAGTX0501_002292-T1	1737	1483.04	341.5	5.78502	XBC2
XANPAGTX0501_002293-T1	3131	2877.04	1405.5	12.273	XBC2
XANPAGTX0501_002294-T1	4825	4571.04	1765.3	9.7022	XBC2
XANPAGTX0501_002294-T2	4896	4642.04	959.668	5.19373	XBC2
XANPAGTX0501_002294-T3	4944	4690.04	58.0362	0.310878	XBC2
XANPAGTX0501_002295-T1	1819	1565.04	1835	29.4563	XBC2
XANPAGTX0501_002296-T1	1005	751.043	99.4538	3.32678	XBC2
XANPAGTX0501_002297-T1	2083	1829.04	2189.55	30.0745	XBC2
XANPAGTX0501_002298-T1	1680	1426.04	597	10.5174	XBC2
XANPAGTX0501_002299-T1	513	259.312	728	70.5304	XBC2
XANPAGTX0501_002300-T1	705	451.1	1805	100.525	XBC2
XANPAGTX0501_002301-T1	2007	1753.04	2385	34.1793	XBC2
XANPAGTX0501_002302-T1	384	132.275	237	45.013	XBC2
XANPAGTX0501_002303-T1	525	271.263	717	66.4042	XBC2
XANPAGTX0501_002304-T1	2403	2149.04	1996	23.3337	XBC2
XANPAGTX0501_002305-T1	3154	2900.04	500.09	4.33223	XBC2
XANPAGTX0501_002305-T2	1845	1591.04	73.9096	1.16704	XBC2
XANPAGTX0501_002306-T1	2848	2594.04	2772	26.8463	XBC2
XANPAGTX0501_002307-T1	1074	820.043	1744	53.4291	XBC2
XANPAGTX0501_002308-T1	1491	1237.04	1104	22.4208	XBC2
XANPAGTX0501_002309-T1	1396	1142.04	2754	60.5828	XBC2
XANPAGTX0501_002310-T1	1332	1078.04	5213	121.484	XBC2
XANPAGTX0501_002311-T1	306	67.2216	492	183.876	XBC2
XANPAGTX0501_002312-T1	669	415.1	249	15.07	XBC2
XANPAGTX0501_002313-T1	1041	787.043	709	22.6316	XBC2
XANPAGTX0501_002314-T1	3054	2800.04	772	6.9266	XBC2
XANPAGTX0501_002315-T1	2166	1912.04	205.414	2.69899	XBC2
XANPAGTX0501_002315-T2	2243	1989.04	685.586	8.65935	XBC2
XANPAGTX0501_002316-T1	1617	1363.04	4364	80.4346	XBC2
XANPAGTX0501_002317-T1	3081	2827.04	2120	18.8396	XBC2
XANPAGTX0501_002318-T1	624	370.121	182	12.3537	XBC2
XANPAGTX0501_002319-T1	960	706.043	8318	295.975	XBC2
XANPAGTX0501_002320-T1	3555	3301.04	3161	24.057	XBC2
XANPAGTX0501_002321-T1	1122	868.043	2177	63.0064	XBC2
XANPAGTX0501_002322-T1	1053	799.043	2057	64.6743	XBC2
XANPAGTX0501_002323-T1	333	87.0235	1950	562.945	XBC2
XANPAGTX0501_002324-T1	1598	1344.04	461	8.61699	XBC2
XANPAGTX0501_002325-T1	2353	2099.04	621.316	7.43634	XBC2
XANPAGTX0501_002325-T2	2432	2178.04	1094.68	12.6267	XBC2
XANPAGTX0501_002326-T1	3135	2881.04	3686	32.142	XBC2
XANPAGTX0501_002327-T1	2204	1950.04	1972	25.4057	XBC2
XANPAGTX0501_002328-T1	1995	1741.04	2103	30.3457	XBC2
XANPAGTX0501_002329-T1	1764	1510.04	6029	100.305	XBC2
XANPAGTX0501_002330-T1	4510	4256.04	1599.2	9.43985	XBC2
XANPAGTX0501_002330-T2	4514	4260.04	381.798	2.25158	XBC2
XANPAGTX0501_002331-T1	1722	1468.04	2741	46.907	XBC2
XANPAGTX0501_002332-T1	1833	1579.04	11231	178.687	XBC2
XANPAGTX0501_002333-T1	342	94.3711	1441	383.612	XBC2
XANPAGTX0501_002334-T1	1878	1624.04	2289	35.4092	XBC2
XANPAGTX0501_002335-T1	228	34.4491	2907	2119.99	XBC2
XANPAGTX0501_002336-T1	711	457.1	8199	450.627	XBC2
XANPAGTX0501_002337-T1	360	110.044	401	91.5472	XBC2
XANPAGTX0501_002338-T1	2187	1933.04	852	11.073	XBC2
XANPAGTX0501_002339-T1	1560	1306.04	4654	89.5234	XBC2
XANPAGTX0501_002340-T1	1188	934.043	913	24.5568	XBC2
XANPAGTX0501_002341-T1	2616	2362.04	3193	33.9609	XBC2
XANPAGTX0501_002342-T1	333	87.0235	802	231.529	XBC2
XANPAGTX0501_002343-T1	438	184.731	577	78.47	XBC2
XANPAGTX0501_002344-T1	441	187.706	947	126.747	XBC2
XANPAGTX0501_002345-T1	450	196.599	1864	238.195	XBC2
XANPAGTX0501_002346-T1	1254	1000.04	1637	41.1242	XBC2
XANPAGTX0501_002347-T1	1176	922.043	4673	127.325	XBC2
XANPAGTX0501_002348-T1	1433	1179.04	808	17.2167	XBC2
XANPAGTX0501_002349-T1	1405	1151.04	892.376	19.4771	XBC2
XANPAGTX0501_002350-T1	828	574.059	491.624	21.5151	XBC2
XANPAGTX0501_002351-T1	2220	1966.04	2691	34.3865	XBC2
XANPAGTX0501_002352-T1	1026	772.043	410	13.3417	XBC2
XANPAGTX0501_002353-T1	2487	2233.04	14519	163.346	XBC2
XANPAGTX0501_002354-T1	2421	2167.04	1182	13.7031	XBC2
XANPAGTX0501_002355-T1	420	167.011	1113	167.424	XBC2
XANPAGTX0501_002356-T1	570	316.193	2428	192.915	XBC2
XANPAGTX0501_002357-T1	822	568.059	233	10.3046	XBC2
XANPAGTX0501_002358-T1	1047	793.043	681	21.5734	XBC2
XANPAGTX0501_002359-T1	324	80.0066	204	64.0579	XBC2
XANPAGTX0501_002360-T1	1929	1675.04	98	1.46983	XBC2
XANPAGTX0501_002361-T1	2021	1767.04	657	9.34084	XBC2
XANPAGTX0501_002362-T1	4690	4436.04	2170	12.2894	XBC2
XANPAGTX0501_002363-T1	1182	928.043	791.609	21.4294	XBC2
XANPAGTX0501_002363-T2	1126	872.043	272.391	7.84733	XBC2
XANPAGTX0501_002364-T1	897	643.043	3063	119.667	XBC2
XANPAGTX0501_002365-T1	438	184.731	1074	146.06	XBC2
XANPAGTX0501_002366-T1	2699	2445.04	1877	19.2862	XBC2
XANPAGTX0501_002367-T1	1669	1415.04	918	16.2982	XBC2
XANPAGTX0501_002368-T1	756	502.088	3353	167.773	XBC2
XANPAGTX0501_002369-T1	1086	832.043	159.397	4.81286	XBC2
XANPAGTX0501_002370-T1	5368	5114.04	5322.36	26.1461	XBC2
XANPAGTX0501_002370-T2	5826	5572.04	4471.24	20.1596	XBC2
XANPAGTX0501_002371-T1	2508	2254.04	1116	12.4386	XBC2
XANPAGTX0501_002372-T1	1818	1564.04	3602	57.8579	XBC2
XANPAGTX0501_002373-T1	1743	1489.04	1050	17.7154	XBC2
XANPAGTX0501_002374-T1	609	355.14	4538	321.02	XBC2
XANPAGTX0501_002375-T1	4018	3764.04	2201	14.6904	XBC2
XANPAGTX0501_002376-T1	2791	2537.04	4184	41.4316	XBC2
XANPAGTX0501_002377-T1	954	700.043	119	4.27061	XBC2
XANPAGTX0501_002378-T1	2005	1751.04	4454	63.903	XBC2
XANPAGTX0501_002379-T1	1224	970.043	2769	71.7133	XBC2
XANPAGTX0501_002380-T1	633	379.121	835	55.332	XBC2
XANPAGTX0501_002381-T1	486	232.377	1406	152.006	XBC2
XANPAGTX0501_002382-T1	915	661.043	4176	158.708	XBC2
XANPAGTX0501_002383-T1	2315	2061.04	984	11.9943	XBC2
XANPAGTX0501_002384-T1	3324	3070.04	890	7.28305	XBC2
XANPAGTX0501_002385-T1	6711	6457.04	1238.64	4.81926	XBC2
XANPAGTX0501_002385-T2	6891	6637.04	621.358	2.35199	XBC2
XANPAGTX0501_002386-T1	639	385.121	704	45.9244	XBC2
XANPAGTX0501_002387-T1	2853	2599.04	2227	21.5266	XBC2
XANPAGTX0501_002388-T1	1287	1033.04	988	24.0274	XBC2
XANPAGTX0501_002389-T1	5940	5686.04	7373	32.5763	XBC2
XANPAGTX0501_002390-T1	2780	2526.04	2618.57	26.043	XBC2
XANPAGTX0501_002391-T1	1329	1075.04	633.813	14.8116	XBC2
XANPAGTX0501_002392-T1	2575	2321.04	1538	16.6472	XBC2
XANPAGTX0501_002393-T1	726	472.088	1146	60.9859	XBC2
XANPAGTX0501_002394-T1	381	129.493	4136	802.42	XBC2
XANPAGTX0501_002395-T1	693	439.1	703	40.2216	XBC2
XANPAGTX0501_002396-T1	1323	1069.04	2956	69.4668	XBC2
XANPAGTX0501_002397-T1	1968	1714.04	237	3.47372	XBC2
XANPAGTX0501_002398-T1	386	134.164	7202	1348.6	XBC2
XANPAGTX0501_002399-T1	1218	964.043	1435	37.3958	XBC2
XANPAGTX0501_002400-T1	1875	1621.04	3926	60.8448	XBC2
XANPAGTX0501_002401-T1	1044	790.043	15	0.476989	XBC2
XANPAGTX0501_002402-T1	2833	2579.04	1677	16.3359	XBC2
XANPAGTX0501_002403-T1	2336	2082.04	3441	41.5205	XBC2
XANPAGTX0501_002404-T1	1074	820.043	1088	33.3319	XBC2
XANPAGTX0501_002405-T1	207	31.4259	1672	1336.65	XBC2
XANPAGTX0501_002406-T1	4230	3976.04	286.918	1.8129	XBC2
XANPAGTX0501_002406-T2	4472	4218.04	144.082	0.858159	XBC2
XANPAGTX0501_002407-T1	1308	1054.04	1290	30.7467	XBC2
XANPAGTX0501_002408-T1	780	526.088	6102	291.395	XBC2
XANPAGTX0501_002409-T1	333	87.0235	124683	35994.7	XBC2
XANPAGTX0501_002410-T1	648	394.111	187	11.9204	XBC2
XANPAGTX0501_002411-T1	357	107.402	241	56.373	XBC2
XANPAGTX0501_002412-T1	2750	2496.04	2173.98	21.8812	XBC2
XANPAGTX0501_002412-T2	2813	2559.04	47.0164	0.461572	XBC2
XANPAGTX0501_002413-T1	1050	796.043	1029	32.4748	XBC2
XANPAGTX0501_002414-T1	1647	1393.04	710	12.8045	XBC2
XANPAGTX0501_002415-T1	1203	949.043	859	22.7392	XBC2
XANPAGTX0501_002416-T1	912	658.043	451	17.2183	XBC2
XANPAGTX0501_002417-T1	1143	889.043	179	5.05822	XBC2
XANPAGTX0501_002418-T1	2230	1976.04	635	8.07319	XBC2
XANPAGTX0501_002419-T1	1385	1131.04	670	14.8821	XBC2
XANPAGTX0501_002420-T1	861	607.059	414	17.1331	XBC2
XANPAGTX0501_002421-T1	486	232.377	211	22.8117	XBC2
XANPAGTX0501_002422-T1	945	691.043	400	14.5419	XBC2
XANPAGTX0501_002423-T1	491	237.371	396	41.9118	XBC2
XANPAGTX0501_002424-T1	564	310.209	527	42.6799	XBC2
XANPAGTX0501_002425-T1	936	682.043	563	20.7379	XBC2
XANPAGTX0501_002426-T1	801	547.059	1600	73.4773	XBC2
XANPAGTX0501_002427-T1	1855	1601.04	545	8.55187	XBC2
XANPAGTX0501_002428-T1	1565	1311.04	551	10.5585	XBC2
XANPAGTX0501_002429-T1	1146	892.043	560	15.7714	XBC2
XANPAGTX0501_002430-T1	1719	1465.04	731	12.5353	XBC2
XANPAGTX0501_002431-T1	5516	5262.04	1651	7.88244	XBC2
XANPAGTX0501_002432-T1	3038	2784.04	391	3.52833	XBC2
XANPAGTX0501_002433-T1	568	314.193	26	2.07896	XBC2
XANPAGTX0501_002434-T1	2106	1852.04	487	6.60611	XBC2
XANPAGTX0501_002435-T1	2271	2017.04	634	7.89663	XBC2
XANPAGTX0501_002436-T1	1569	1315.04	329	6.28527	XBC2
XANPAGTX0501_002437-T1	1248	994.043	824	20.8252	XBC2
XANPAGTX0501_002438-T1	528	274.263	447	40.9456	XBC2
XANPAGTX0501_002439-T1	1071	817.043	6015	184.952	XBC2
XANPAGTX0501_002440-T1	549	295.233	358	30.4639	XBC2
XANPAGTX0501_002441-T1	609	355.14	50	3.53703	XBC2
XANPAGTX0501_002442-T1	3575	3321.04	244	1.84579	XBC2
XANPAGTX0501_002443-T1	177	28.4292	0	0	XBC2
XANPAGTX0501_002444-T1	2073	1819.04	0	0	XBC2
XANPAGTX0501_002445-T1	1793	1539.04	0	0	XBC2
XANPAGTX0501_002446-T1	570	316.193	0	0	XBC2
XANPAGTX0501_002447-T1	303	65.2556	0	0	XBC2
XANPAGTX0501_002448-T1	691	437.1	186	10.6905	XBC2
XANPAGTX0501_002449-T1	1779	1525.04	1788	29.4546	XBC2
XANPAGTX0501_002450-T1	861	607.059	666	27.562	XBC2
XANPAGTX0501_002451-T1	978	724.043	586	20.333	XBC2
XANPAGTX0501_002452-T1	1659	1405.04	188	3.36152	XBC2
XANPAGTX0501_002453-T1	2121	1867.04	301	4.05023	XBC2
XANPAGTX0501_002454-T1	1720	1466.04	5	0.0856823	XBC2
XANPAGTX0501_002455-T1	729	475.088	533	28.1852	XBC2
XANPAGTX0501_002456-T1	1908	1654.04	1087	16.5101	XBC2
XANPAGTX0501_002457-T1	765	511.088	783	38.4888	XBC2
XANPAGTX0501_002458-T1	981	727.043	716	24.7412	XBC2
XANPAGTX0501_002459-T1	1098	844.043	917	27.2943	XBC2
XANPAGTX0501_002460-T1	1176	922.043	1963	53.4856	XBC2
XANPAGTX0501_002461-T1	1374	1120.04	175	3.92528	XBC2
XANPAGTX0501_002462-T1	1839	1585.04	256	4.05758	XBC2
XANPAGTX0501_002463-T1	210	31.6477	12	9.52592	XBC2
XANPAGTX0501_002464-T1	1149	895.043	152	4.26646	XBC2
XANPAGTX0501_002465-T1	1146	892.043	103	2.90081	XBC2
XANPAGTX0501_002466-T1	1419	1165.04	140	3.01894	XBC2
XANPAGTX0501_002467-T1	1056	802.043	408	12.78	XBC2
XANPAGTX0501_002468-T1	4017	3763.04	1523	10.1678	XBC2
XANPAGTX0501_002469-T1	1488	1234.04	2939	59.8325	XBC2
XANPAGTX0501_002470-T1	426	172.907	251	36.4695	XBC2
XANPAGTX0501_002471-T1	1230	976.043	1375	35.3917	XBC2
XANPAGTX0501_002472-T1	648	394.111	682	43.4744	XBC2
XANPAGTX0501_002473-T1	1005	751.043	1684	56.3307	XBC2
XANPAGTX0501_002474-T1	1551	1297.04	5006	96.9626	XBC2
XANPAGTX0501_002475-T1	861	607.059	84	3.47629	XBC2
XANPAGTX0501_002476-T1	645	391.121	128	8.22179	XBC2
XANPAGTX0501_002477-T1	2004	1750.04	194	2.78497	XBC2
XANPAGTX0501_002478-T1	2310	2056.04	274	3.34801	XBC2
XANPAGTX0501_002479-T1	2128	1874.04	489	6.55537	XBC2
XANPAGTX0501_002480-T1	1686	1432.04	524.554	9.20241	XBC2
XANPAGTX0501_002480-T2	1734	1480.04	460.646	7.81917	XBC2
XANPAGTX0501_002481-T1	648	394.111	420.801	26.8241	XBC2
XANPAGTX0501_002482-T1	747	493.088	1374	70.0052	XBC2
XANPAGTX0501_002483-T1	1641	1387.04	1168.07	21.1566	XBC2
XANPAGTX0501_002483-T2	1637	1383.04	327.184	5.94325	XBC2
XANPAGTX0501_002483-T3	1738	1484.04	113.746	1.92557	XBC2
XANPAGTX0501_002484-T1	2018	1764.04	934.814	13.3132	XBC2
XANPAGTX0501_002484-T2	2066	1812.04	411.186	5.70083	XBC2
XANPAGTX0501_002485-T1	899	645.043	540	21.0316	XBC2
XANPAGTX0501_002486-T1	3737	3483.04	13287.3	95.84	XBC2
XANPAGTX0501_002487-T1	1101	847.043	6913.67	205.055	XBC2
XANPAGTX0501_002488-T1	5023	4769.04	6011	31.6653	XBC2
XANPAGTX0501_002489-T1	309	69.2301	905	328.414	XBC2
XANPAGTX0501_002490-T1	948	694.043	7091	256.678	XBC2
XANPAGTX0501_002491-T1	1206	952.043	4246	112.045	XBC2
XANPAGTX0501_002492-T1	867	613.043	819	33.563	XBC2
XANPAGTX0501_002493-T1	2289	2035.04	753.137	9.29755	XBC2
XANPAGTX0501_002493-T2	2284	2030.04	249.863	3.09217	XBC2
XANPAGTX0501_002494-T1	1318	1064.04	35751	844.106	XBC2
XANPAGTX0501_002495-T1	366	115.527	64	13.9176	XBC2
XANPAGTX0501_002496-T1	1140	886.043	924	26.199	XBC2
XANPAGTX0501_002497-T1	2073	1819.04	1095.73	15.1331	XBC2
XANPAGTX0501_002497-T2	2162	1908.04	564.274	7.42967	XBC2
XANPAGTX0501_002498-T1	907	653.043	3206	123.336	XBC2
XANPAGTX0501_002499-T1	357	107.402	174	40.7008	XBC2
XANPAGTX0501_002500-T1	2715	2461.04	433	4.42014	XBC2
XANPAGTX0501_002501-T1	732	478.088	749	39.3588	XBC2
XANPAGTX0501_002502-T1	861	607.059	883	36.5424	XBC2
XANPAGTX0501_002503-T1	549	295.233	47	3.99945	XBC2
XANPAGTX0501_002504-T1	1230	976.043	169	4.34996	XBC2
XANPAGTX0501_002505-T1	1089	835.043	115	3.45985	XBC2
XANPAGTX0501_002506-T1	891	637.043	70	2.76056	XBC2
XANPAGTX0501_002507-T1	1437	1183.04	1201	25.5041	XBC2
XANPAGTX0501_002508-T1	720	466.088	141	7.6001	XBC2
XANPAGTX0501_002509-T1	1044	790.043	337	10.7163	XBC2
XANPAGTX0501_002510-T1	2121	1867.04	1671	22.4848	XBC2
XANPAGTX0501_002511-T1	1094	840.043	2469	73.8392	XBC2
XANPAGTX0501_002512-T1	1811	1557.04	1179.41	19.0297	XBC2
XANPAGTX0501_002512-T2	1851	1597.04	751.587	11.8231	XBC2
XANPAGTX0501_002513-T1	1182	928.043	533	14.4287	XBC2
XANPAGTX0501_002514-T1	586	332.158	26	1.96651	XBC2
XANPAGTX0501_002515-T1	1695	1441.04	2469	43.0439	XBC2
XANPAGTX0501_002516-T1	1031	777.043	3283	106.144	XBC2
XANPAGTX0501_002517-T1	1579	1325.04	975	18.486	XBC2
XANPAGTX0501_002518-T1	1726	1472.04	213.649	3.64627	XBC2
XANPAGTX0501_002518-T2	1865	1611.04	188.351	2.93716	XBC2
XANPAGTX0501_002519-T1	693	439.1	1227	70.2019	XBC2
XANPAGTX0501_002520-T1	804	550.059	540	24.6633	XBC2
XANPAGTX0501_002521-T1	2821	2567.04	621.736	6.08473	XBC2
XANPAGTX0501_002521-T2	2870	2616.04	215.264	2.06725	XBC2
XANPAGTX0501_002522-T1	2175	1921.04	305	3.98869	XBC2
XANPAGTX0501_002523-T1	435	181.775	772	106.697	XBC2
XANPAGTX0501_002524-T1	951	697.043	1602	57.7392	XBC2
XANPAGTX0501_002525-T1	1310	1056.04	508	12.0851	XBC2
XANPAGTX0501_002526-T1	2170	1916.04	4604	60.3668	XBC2
XANPAGTX0501_002527-T1	3015	2761.04	4125	37.5335	XBC2
XANPAGTX0501_002528-T1	2820	2566.04	1353	13.2465	XBC2
XANPAGTX0501_002529-T1	3880	3626.04	469	3.24943	XBC2
XANPAGTX0501_002529-T2	3934	3680.04	0	0	XBC2
XANPAGTX0501_002530-T1	1977	1723.04	2945	42.9395	XBC2
XANPAGTX0501_002531-T1	2772	2518.04	1088	10.8551	XBC2
XANPAGTX0501_002532-T1	1614	1360.04	571	10.5475	XBC2
XANPAGTX0501_002533-T1	2786	2532.04	691	6.85606	XBC2
XANPAGTX0501_002534-T1	1163	909.043	227	6.27349	XBC2
XANPAGTX0501_002535-T1	4278	4024.04	691	4.31403	XBC2
XANPAGTX0501_002536-T1	420	167.011	3809	572.973	XBC2
XANPAGTX0501_002537-T1	918	664.043	850	32.1581	XBC2
XANPAGTX0501_002538-T1	1372	1118.04	170	3.81995	XBC2
XANPAGTX0501_002539-T1	2620	2366.04	802	8.51568	XBC2
XANPAGTX0501_002540-T1	2976	2722.04	269	2.4827	XBC2
XANPAGTX0501_002541-T1	72	32.1143	0	0	XBC2
XANPAGTX0501_002542-T1	2542	2288.04	7578	83.2067	XBC2
XANPAGTX0501_002543-T1	1382	1128.04	1565	34.8543	XBC2
XANPAGTX0501_002544-T1	2358	2104.04	2208	26.3641	XBC2
XANPAGTX0501_002545-T1	2754	2500.04	5550	55.7716	XBC2
XANPAGTX0501_002546-T1	1941	1687.04	180	2.68049	XBC2
XANPAGTX0501_002547-T1	1067	813.043	834	25.7703	XBC2
XANPAGTX0501_002548-T1	426	172.907	1791	260.227	XBC2
XANPAGTX0501_002549-T1	954	700.043	116	4.16295	XBC2
XANPAGTX0501_002550-T1	1200	946.043	4436	117.801	XBC2
XANPAGTX0501_002551-T1	927	673.043	1815	67.7488	XBC2
XANPAGTX0501_002552-T1	1437	1183.04	2142	45.4869	XBC2
XANPAGTX0501_002553-T1	1260	1006.04	1808	45.1492	XBC2
XANPAGTX0501_002554-T1	1782	1528.04	683	11.2293	XBC2
XANPAGTX0501_002555-T1	408	155.344	119	19.2451	XBC2
XANPAGTX0501_002556-T1	879	625.043	616	24.7593	XBC2
XANPAGTX0501_002557-T1	1332	1078.04	1008	23.4905	XBC2
XANPAGTX0501_002558-T1	3030	2776.04	1204	10.896	XBC2
XANPAGTX0501_002559-T1	978	724.043	653	22.6577	XBC2
XANPAGTX0501_002560-T1	3581	3327.04	213	1.60838	XBC2
XANPAGTX0501_002561-T1	4296	4042.04	375.385	2.33316	XBC2
XANPAGTX0501_002562-T1	642	388.121	155.615	10.0728	XBC2
XANPAGTX0501_002563-T1	1801	1547.04	1647	26.746	XBC2
XANPAGTX0501_002564-T1	2391	2137.04	906	10.6508	XBC2
XANPAGTX0501_002565-T1	444	190.681	37	4.87485	XBC2
XANPAGTX0501_002566-T1	4757	4503.04	600	3.34744	XBC2
XANPAGTX0501_002567-T1	2122	1868.04	5810	78.1371	XBC2
XANPAGTX0501_002568-T1	2357	2103.04	1306	15.6014	XBC2
XANPAGTX0501_002569-T1	669	415.1	301	18.2172	XBC2
XANPAGTX0501_002570-T1	3597	3343.04	1099	8.25893	XBC2
XANPAGTX0501_002571-T1	1558	1304.04	5847	112.644	XBC2
XANPAGTX0501_002572-T1	1296	1042.04	1849	44.5778	XBC2
XANPAGTX0501_002573-T1	696	442.1	579	32.9023	XBC2
XANPAGTX0501_002574-T1	447	193.661	866	112.342	XBC2
XANPAGTX0501_002575-T1	4105	3851.04	697	4.54697	XBC2
XANPAGTX0501_002576-T1	948	694.043	385	13.9361	XBC2
XANPAGTX0501_002577-T1	669	415.1	588	35.5871	XBC2
XANPAGTX0501_002578-T1	1199	945.043	768	20.4163	XBC2
XANPAGTX0501_002579-T1	2764	2510.04	1525	15.2636	XBC2
XANPAGTX0501_002580-T1	1083	829.043	10843	328.579	XBC2
XANPAGTX0501_002581-T1	3351	3097.04	2395	19.4279	XBC2
XANPAGTX0501_002582-T1	6150	5896.04	2075	8.84149	XBC2
XANPAGTX0501_002583-T1	1902	1648.04	282	4.29881	XBC2
XANPAGTX0501_002584-T1	1884	1630.04	504	7.76782	XBC2
XANPAGTX0501_002585-T1	4029	3775.04	660	4.39228	XBC2
XANPAGTX0501_002586-T1	1618	1364.04	93	1.71286	XBC2
XANPAGTX0501_002587-T1	2742	2488.04	313.817	3.16874	XBC2
XANPAGTX0501_002588-T1	3499	3245.04	1168.18	9.04395	XBC2
XANPAGTX0501_002589-T1	714	460.1	867	47.3407	XBC2
XANPAGTX0501_002590-T1	1551	1297.04	744	14.4107	XBC2
XANPAGTX0501_002591-T1	1056	802.043	817	25.5913	XBC2
XANPAGTX0501_002592-T1	3156	2902.04	666	5.76552	XBC2
XANPAGTX0501_002593-T1	1801	1547.04	1012	16.4341	XBC2
XANPAGTX0501_002594-T1	420	167.011	1431	215.26	XBC2
XANPAGTX0501_002595-T1	690	436.1	412	23.7344	XBC2
XANPAGTX0501_002596-T1	1923	1669.04	1601	24.0986	XBC2
XANPAGTX0501_002597-T1	2268	2014.04	223	2.78166	XBC2
XANPAGTX0501_002598-T1	1698	1444.04	571	9.93399	XBC2
XANPAGTX0501_002599-T1	1371	1117.04	664	14.9336	XBC2
XANPAGTX0501_002600-T1	876	622.043	1007	40.6702	XBC2
XANPAGTX0501_002601-T1	2356	2102.04	6921	82.7171	XBC2
XANPAGTX0501_002602-T1	303	65.2556	858	330.322	XBC2
XANPAGTX0501_002603-T1	2658	2404.04	1602	16.7413	XBC2
XANPAGTX0501_002604-T1	1559	1305.04	9255	178.164	XBC2
XANPAGTX0501_002605-T1	1216	962.043	3489.17	91.1163	XBC2
XANPAGTX0501_002605-T2	2216	1962.04	4780.83	61.2156	XBC2
XANPAGTX0501_002606-T1	1047	793.043	62.8842	1.99211	XBC2
XANPAGTX0501_002607-T1	3958	3704.04	2616.12	17.7439	XBC2
XANPAGTX0501_002608-T1	1617	1363.04	312	5.7506	XBC2
XANPAGTX0501_002609-T1	2718	2464.04	798	8.13621	XBC2
XANPAGTX0501_002610-T1	930	676.043	1658	61.6138	XBC2
XANPAGTX0501_002611-T1	1170	916.043	1716	47.0619	XBC2
XANPAGTX0501_002612-T1	1768	1514.04	1588	26.35	XBC2
XANPAGTX0501_002613-T1	629	375.121	2636	176.539	XBC2
XANPAGTX0501_002614-T1	3511	3257.04	1335	10.2974	XBC2
XANPAGTX0501_002615-T1	3912	3658.04	2890	19.848	XBC2
XANPAGTX0501_002616-T1	1268	1014.04	596	14.7658	XBC2
XANPAGTX0501_002617-T1	1104	850.043	2370	70.0447	XBC2
XANPAGTX0501_002618-T1	474	220.395	926	105.555	XBC2
XANPAGTX0501_002619-T1	1542	1288.04	944	18.4124	XBC2
XANPAGTX0501_002620-T1	498	244.326	83.5091	8.58683	XBC2
XANPAGTX0501_002621-T1	1254	1000.04	0	0	XBC2
XANPAGTX0501_002622-T1	4359	4105.04	2162.49	13.2344	XBC2
XANPAGTX0501_002623-T1	1365	1111.04	364	8.23073	XBC2
XANPAGTX0501_002624-T1	978	724.043	204	7.07837	XBC2
XANPAGTX0501_002625-T1	756	502.088	214	10.7078	XBC2
XANPAGTX0501_002626-T1	1728	1474.04	5162	87.9783	XBC2
XANPAGTX0501_002627-T1	969	715.043	772	27.1239	XBC2
XANPAGTX0501_002628-T1	456	202.535	1566	194.249	XBC2
XANPAGTX0501_002629-T1	1518	1264.04	1031	20.4911	XBC2
XANPAGTX0501_002630-T1	4635	4381.04	700	4.0141	XBC2
XANPAGTX0501_002631-T1	1107	853.043	1832	53.9538	XBC2
XANPAGTX0501_002632-T1	818	564.059	331	14.7425	XBC2
XANPAGTX0501_002633-T1	2245	1991.04	1896	23.9235	XBC2
XANPAGTX0501_002634-T1	597	343.158	901	65.9626	XBC2
XANPAGTX0501_002635-T1	2493	2239.04	3203	35.9387	XBC2
XANPAGTX0501_002636-T1	1920	1666.04	916	13.8127	XBC2
XANPAGTX0501_002637-T1	927	673.043	1053	39.3055	XBC2
XANPAGTX0501_002638-T1	1635	1381.04	412	7.49476	XBC2
XANPAGTX0501_002639-T1	939	685.043	400	14.6693	XBC2
XANPAGTX0501_002640-T1	1062	808.043	142	4.41491	XBC2
XANPAGTX0501_002641-T1	1506	1252.04	3498	70.1889	XBC2
XANPAGTX0501_002642-T1	1677	1423.04	1225	21.6265	XBC2
XANPAGTX0501_002643-T1	696	442.1	3977	225.997	XBC2
XANPAGTX0501_002644-T1	3366	3112.04	1843	14.8781	XBC2
XANPAGTX0501_002645-T1	1206	952.043	695	18.3399	XBC2
XANPAGTX0501_002646-T1	543	289.233	114	9.90203	XBC2
XANPAGTX0501_002647-T1	3259	3005.04	2366	19.7803	XBC2
XANPAGTX0501_002648-T1	576	322.176	261	20.3524	XBC2
XANPAGTX0501_002649-T1	390	137.964	383	69.7429	XBC2
XANPAGTX0501_002650-T1	2053	1799.04	2478	34.6041	XBC2
XANPAGTX0501_002651-T1	540	286.241	1351	118.574	XBC2
XANPAGTX0501_002652-T1	4803	4549.04	750	4.14199	XBC2
XANPAGTX0501_002653-T1	495	241.364	3510	365.344	XBC2
XANPAGTX0501_002654-T1	1260	1006.04	67	1.67312	XBC2
XANPAGTX0501_002655-T1	1155	901.043	140	3.90346	XBC2
XANPAGTX0501_002656-T1	348	99.4626	63	15.9129	XBC2
XANPAGTX0501_002657-T1	1143	889.043	1085	30.6602	XBC2
XANPAGTX0501_002658-T1	1194	940.043	522	13.9505	XBC2
XANPAGTX0501_002659-T1	1830	1576.04	126	2.00849	XBC2
XANPAGTX0501_002660-T1	930	676.043	96	3.5675	XBC2
XANPAGTX0501_002661-T1	2729	2475.04	1925	19.5396	XBC2
XANPAGTX0501_002662-T1	1086	832.043	221	6.67289	XBC2
XANPAGTX0501_002663-T1	1247	993.043	432	10.9291	XBC2
XANPAGTX0501_002664-T1	1500	1246.04	2507	50.5463	XBC2
XANPAGTX0501_002665-T1	843	589.059	1686	71.9062	XBC2
XANPAGTX0501_002666-T1	2114	1860.04	639	8.63069	XBC2
XANPAGTX0501_002667-T1	1494	1240.04	3118	63.1695	XBC2
XANPAGTX0501_002668-T1	861	607.059	2723	112.69	XBC2
XANPAGTX0501_002669-T1	3285	3031.04	3280	27.1863	XBC2
XANPAGTX0501_002670-T1	708	454.1	6391	353.578	XBC2
XANPAGTX0501_002671-T1	1082	828.043	196	5.94663	XBC2
XANPAGTX0501_002672-T1	2237	1983.04	615	7.79132	XBC2
XANPAGTX0501_002673-T1	3325	3071.04	779	6.37264	XBC2
XANPAGTX0501_002674-T1	2141	1887.04	1242	16.5351	XBC2
XANPAGTX0501_002675-T1	1317	1063.04	1899	44.8789	XBC2
XANPAGTX0501_002676-T1	1038	784.043	730	23.3911	XBC2
XANPAGTX0501_002677-T1	2447	2193.04	1071	12.269	XBC2
XANPAGTX0501_002678-T1	615	361.121	299	20.8011	XBC2
XANPAGTX0501_002679-T1	459	205.519	316	38.628	XBC2
XANPAGTX0501_002680-T1	1296	1042.04	277	6.67824	XBC2
XANPAGTX0501_002681-T1	1059	805.043	269	8.39462	XBC2
XANPAGTX0501_002682-T1	1421	1167.04	392	8.43853	XBC2
XANPAGTX0501_002683-T1	5445	5191.04	2214	10.715	XBC2
XANPAGTX0501_002684-T1	783	529.088	1683	79.9142	XBC2
XANPAGTX0501_002685-T1	1575	1321.04	1656	31.4928	XBC2
XANPAGTX0501_002686-T1	2504	2250.04	1848	20.6338	XBC2
XANPAGTX0501_002687-T1	1584	1330.04	5096	96.2568	XBC2
XANPAGTX0501_002688-T1	231	35.0023	1585	1137.63	XBC2
XANPAGTX0501_002689-T1	936	682.043	1385	51.0159	XBC2
XANPAGTX0501_002690-T1	1980	1726.04	55	0.800532	XBC2
XANPAGTX0501_002691-T1	3733	3479.04	323	2.33244	XBC2
XANPAGTX0501_002692-T1	1908	1654.04	1117	16.9658	XBC2
XANPAGTX0501_002693-T1	915	661.043	718	27.2874	XBC2
XANPAGTX0501_002694-T1	321	77.761	392	126.646	XBC2
XANPAGTX0501_002695-T1	870	616.043	381	15.5375	XBC2
XANPAGTX0501_002696-T1	1266	1012.04	1298	32.2213	XBC2
XANPAGTX0501_002697-T1	465	211.481	1348	160.135	XBC2
XANPAGTX0501_002698-T1	1530	1276.04	2376	46.7788	XBC2
XANPAGTX0501_002699-T1	1637	1383.04	2587	46.9925	XBC2
XANPAGTX0501_002700-T1	1698	1444.04	1596	27.7665	XBC2
XANPAGTX0501_002701-T1	579	325.158	2916	225.3	XBC2
XANPAGTX0501_002702-T1	1578	1324.04	2728	51.7619	XBC2
XANPAGTX0501_002703-T1	82	29.4151	0	0	XBC2
XANPAGTX0501_002704-T1	1644	1390.04	1164	21.0374	XBC2
XANPAGTX0501_002705-T1	318	75.5815	87	28.9182	XBC2
XANPAGTX0501_002706-T1	585	331.158	242	18.3589	XBC2
XANPAGTX0501_002707-T1	2424	2170.04	2197	25.4349	XBC2
XANPAGTX0501_002708-T1	2156	1902.04	1804	23.8278	XBC2
XANPAGTX0501_002709-T1	1302	1048.04	932.427	22.3513	XBC2
XANPAGTX0501_002710-T1	573	319.184	317	24.9509	XBC2
XANPAGTX0501_002711-T1	327	82.3246	155	47.301	XBC2
XANPAGTX0501_002712-T1	510	256.312	611	59.888	XBC2
XANPAGTX0501_002713-T1	3010	2756.04	446	4.06553	XBC2
XANPAGTX0501_002714-T1	7499	7245.04	3233	11.2107	XBC2
XANPAGTX0501_002715-T1	624	370.121	117	7.94163	XBC2
XANPAGTX0501_002716-T1	1182	928.043	275	7.44444	XBC2
XANPAGTX0501_002717-T1	945	691.043	269	9.77946	XBC2
XANPAGTX0501_002718-T1	80	29.6735	11	9.31306	XBC2
XANPAGTX0501_002719-T1	939	685.043	157	5.75771	XBC2
XANPAGTX0501_002720-T1	1299	1045.04	452	10.8661	XBC2
XANPAGTX0501_002721-T1	423	169.975	139	20.5446	XBC2
XANPAGTX0501_002722-T1	582	328.158	153	11.7132	XBC2
XANPAGTX0501_002723-T1	2559	2305.04	144	1.56946	XBC2
XANPAGTX0501_002724-T1	1518	1264.04	1598	31.7602	XBC2
XANPAGTX0501_002725-T1	1418	1164.04	1262	27.2369	XBC2
XANPAGTX0501_002726-T1	1177	923.043	891.153	24.2548	XBC2
XANPAGTX0501_002727-T1	2694	2440.04	2206.37	22.7169	XBC2
XANPAGTX0501_002728-T1	672	418.1	1182	71.024	XBC2
XANPAGTX0501_002729-T1	468	214.464	507	59.3912	XBC2
XANPAGTX0501_002730-T1	744	490.088	455	23.3241	XBC2
XANPAGTX0501_002731-T1	597	343.158	1081	79.1405	XBC2
XANPAGTX0501_002732-T1	1137	883.043	1713	48.7353	XBC2
XANPAGTX0501_002733-T1	324	80.0066	3395	1066.06	XBC2
XANPAGTX0501_002734-T1	1530	1276.04	2320	45.6762	XBC2
XANPAGTX0501_002735-T1	315	73.4118	29	9.9243	XBC2
XANPAGTX0501_002736-T1	1377	1123.04	651	14.563	XBC2
XANPAGTX0501_002737-T1	1002	748.043	411	13.8033	XBC2
XANPAGTX0501_002738-T1	324	80.0066	179	56.2076	XBC2
XANPAGTX0501_002739-T1	699	445.1	269	15.1832	XBC2
XANPAGTX0501_002740-T1	2403	2149.04	580	6.78033	XBC2
XANPAGTX0501_002741-T1	1806	1552.04	185	2.99458	XBC2
XANPAGTX0501_002742-T1	1083	829.043	469.759	14.2353	XBC2
XANPAGTX0501_002743-T1	3329	3075.04	2534.24	20.7045	XBC2
XANPAGTX0501_002744-T1	5016	4762.04	1288.95	6.80005	XBC2
XANPAGTX0501_002744-T2	4970	4716.04	860.045	4.58154	XBC2
XANPAGTX0501_002745-T1	1608	1354.04	706.132	13.1015	XBC2
XANPAGTX0501_002745-T2	2562	2308.04	366.25	3.98659	XBC2
XANPAGTX0501_002746-T1	552	298.233	2446.62	206.1	XBC2
XANPAGTX0501_002747-T1	360	110.044	584	133.326	XBC2
XANPAGTX0501_002748-T1	1077	823.043	1079	32.9357	XBC2
XANPAGTX0501_002749-T1	507	253.319	822	81.5214	XBC2
XANPAGTX0501_002750-T1	3207	2953.04	2453.42	20.8723	XBC2
XANPAGTX0501_002751-T1	1026	772.043	554.577	18.0463	XBC2
XANPAGTX0501_002752-T1	4380	4126.04	4250	25.8775	XBC2
XANPAGTX0501_002753-T1	2410	2156.04	572	6.6651	XBC2
XANPAGTX0501_002754-T1	1833	1579.04	1266	20.1422	XBC2
XANPAGTX0501_002755-T1	2622	2368.04	2222	23.5734	XBC2
XANPAGTX0501_002756-T1	1266	1012.04	1169	29.0191	XBC2
XANPAGTX0501_002757-T1	1092	838.043	429	12.8605	XBC2
XANPAGTX0501_002758-T1	1284	1030.04	701	17.0974	XBC2
XANPAGTX0501_002759-T1	1071	817.043	794	24.4142	XBC2
XANPAGTX0501_002760-T1	1317	1063.04	2995	70.7805	XBC2
XANPAGTX0501_002761-T1	2649	2395.04	1995	20.9265	XBC2
XANPAGTX0501_002762-T1	2001	1747.04	2693	38.7258	XBC2
XANPAGTX0501_002763-T1	441	187.706	3	0.401523	XBC2
XANPAGTX0501_002764-T1	2148	1894.04	6555	86.9462	XBC2
XANPAGTX0501_002765-T1	756	502.088	2888	144.506	XBC2
XANPAGTX0501_002766-T1	603	349.14	228	16.406	XBC2
XANPAGTX0501_002767-T1	186	29.0329	69	59.7072	XBC2
XANPAGTX0501_002768-T1	435	181.775	104	14.3737	XBC2
XANPAGTX0501_002769-T1	1518	1264.04	1198	23.8102	XBC2
XANPAGTX0501_002770-T1	693	439.1	612	35.0151	XBC2
XANPAGTX0501_002771-T1	537	283.249	527	46.7424	XBC2
XANPAGTX0501_002772-T1	876	622.043	1104	44.5878	XBC2
XANPAGTX0501_002773-T1	1751	1497.04	42.693	0.716458	XBC2
XANPAGTX0501_002773-T2	1296	1042.04	232.929	5.61571	XBC2
XANPAGTX0501_002773-T3	1707	1453.04	248.378	4.29441	XBC2
XANPAGTX0501_002773-T4	1325	1071.04	0	0	XBC2
XANPAGTX0501_002774-T1	294	59.5596	273	115.154	XBC2
XANPAGTX0501_002775-T1	459	205.519	289	35.3275	XBC2
XANPAGTX0501_002776-T1	294	59.5596	150	63.2714	XBC2
XANPAGTX0501_002777-T1	1095	841.043	869	25.9579	XBC2
XANPAGTX0501_002778-T1	222	33.3752	22	16.5602	XBC2
XANPAGTX0501_002779-T1	1611	1357.04	1462	27.0658	XBC2
XANPAGTX0501_002780-T1	654	400.1	1461	91.738	XBC2
XANPAGTX0501_002781-T1	1448	1194.04	389	8.1846	XBC2
XANPAGTX0501_002782-T1	703	449.1	78	4.36334	XBC2
XANPAGTX0501_002783-T1	345	96.8939	8.35117	2.1653	XBC2
XANPAGTX0501_002784-T1	1275	1021.04	30	0.738151	XBC2
XANPAGTX0501_002785-T1	954	700.043	119	4.27061	XBC2
XANPAGTX0501_002786-T1	1368	1114.04	1655	37.3219	XBC2
XANPAGTX0501_002787-T1	3732	3478.04	1667	12.0412	XBC2
XANPAGTX0501_002788-T1	2480	2226.04	1724	19.4568	XBC2
XANPAGTX0501_002789-T1	1100	846.043	687	20.4001	XBC2
XANPAGTX0501_002790-T1	1773	1519.04	1415	23.4021	XBC2
XANPAGTX0501_002791-T1	834	580.059	223	9.65829	XBC2
XANPAGTX0501_002792-T1	516	262.285	170	16.2834	XBC2
XANPAGTX0501_002793-T1	630	376.121	504	33.6644	XBC2
XANPAGTX0501_002794-T1	402	149.498	214	35.9623	XBC2
XANPAGTX0501_002795-T1	669	415.1	525	31.7742	XBC2
XANPAGTX0501_002796-T1	633	379.121	300	19.8798	XBC2
XANPAGTX0501_002797-T1	1083	829.043	677	20.5154	XBC2
XANPAGTX0501_002798-T1	984	730.043	1062	36.5463	XBC2
XANPAGTX0501_002799-T1	588	334.158	797	59.9203	XBC2
XANPAGTX0501_002800-T1	2271	2017.04	2345	29.2076	XBC2
