## Supplementary material for "Multipartite complexity of the lichen symbiosis revealed by metagenome and transcriptome analysis of *Xanthoria parietina*": Data S3 (part 2 of 3)

### Sheet: raw counts (continued)
Output of kallisto for the mycobiont gene expression in all samples. For each target, we show both the estimated counts in any given sample, and the transcript per million number
XANPAGTX0501_002801-T1	1683	1429.04	1363	23.9617	XBC2
XANPAGTX0501_002802-T1	1164	910.043	890	24.5695	XBC2
XANPAGTX0501_002803-T1	2421	2167.04	982	11.3844	XBC2
XANPAGTX0501_002804-T1	1917	1663.04	417.452	6.30625	XBC2
XANPAGTX0501_002805-T1	2106	1852.04	1624.55	22.0368	XBC2
XANPAGTX0501_002806-T1	1622	1368.04	7754	142.395	XBC2
XANPAGTX0501_002807-T1	5768	5514.04	1263	5.75441	XBC2
XANPAGTX0501_002808-T1	1425	1171.04	1580	33.8963	XBC2
XANPAGTX0501_002809-T1	321	77.761	84	27.1385	XBC2
XANPAGTX0501_002810-T1	1839	1585.04	15167	240.396	XBC2
XANPAGTX0501_002811-T1	3084	2830.04	1179	10.4662	XBC2
XANPAGTX0501_002812-T1	348	99.4626	94	23.743	XBC2
XANPAGTX0501_002813-T1	2733	2479.04	1705	17.2786	XBC2
XANPAGTX0501_002814-T1	3066	2812.04	3052	27.2666	XBC2
XANPAGTX0501_002815-T1	2670	2416.04	2468	25.6631	XBC2
XANPAGTX0501_002816-T1	702	448.1	964	54.0468	XBC2
XANPAGTX0501_002817-T1	2771	2517.04	580.786	5.79686	XBC2
XANPAGTX0501_002817-T2	2732	2478.04	571.764	5.79664	XBC2
XANPAGTX0501_002817-T3	2751	2497.04	302.45	3.04296	XBC2
XANPAGTX0501_002818-T1	393	140.808	494	88.1392	XBC2
XANPAGTX0501_002819-T1	1452	1198.04	2125	44.5609	XBC2
XANPAGTX0501_002820-T1	942	688.043	90	3.2862	XBC2
XANPAGTX0501_002821-T1	378	126.603	522	103.584	XBC2
XANPAGTX0501_002822-T1	1332	1078.04	855	19.925	XBC2
XANPAGTX0501_002823-T1	732	478.088	293	15.3967	XBC2
XANPAGTX0501_002824-T1	930	676.043	1159	43.0702	XBC2
XANPAGTX0501_002825-T1	300	63.2951	190	75.414	XBC2
XANPAGTX0501_002826-T1	2226	1972.04	2890	36.8171	XBC2
XANPAGTX0501_002827-T1	2049	1795.04	3082	43.1346	XBC2
XANPAGTX0501_002828-T1	1082	828.043	3061	92.8706	XBC2
XANPAGTX0501_002829-T1	1518	1264.04	2528	50.2439	XBC2
XANPAGTX0501_002830-T1	2616	2362.04	1553	16.5178	XBC2
XANPAGTX0501_002831-T1	1838	1584.04	2068	32.7983	XBC2
XANPAGTX0501_002832-T1	5981	5727.04	2760	12.1073	XBC2
XANPAGTX0501_002833-T1	741	487.088	710	36.62	XBC2
XANPAGTX0501_002834-T1	3945	3691.04	496	3.37598	XBC2
XANPAGTX0501_002835-T1	339	91.9065	381	104.147	XBC2
XANPAGTX0501_002836-T1	618	364.121	654	45.1232	XBC2
XANPAGTX0501_002837-T1	618	364.121	2232	153.998	XBC2
XANPAGTX0501_002838-T1	3339	3085.04	2330	18.9742	XBC2
XANPAGTX0501_002839-T1	234	35.4996	5383	3809.51	XBC2
XANPAGTX0501_002840-T1	1608	1354.04	8032	149.025	XBC2
XANPAGTX0501_002841-T1	3063	2809.04	1634	14.6137	XBC2
XANPAGTX0501_002842-T1	1203	949.043	691	18.2919	XBC2
XANPAGTX0501_002843-T1	1785	1531.04	1080	17.7216	XBC2
XANPAGTX0501_002844-T1	534	280.249	1859	166.649	XBC2
XANPAGTX0501_002845-T1	2319	2065.04	3706	45.0862	XBC2
XANPAGTX0501_002846-T1	1267	1013.04	12131	300.841	XBC2
XANPAGTX0501_002847-T1	3713	3459.04	4865.7	35.3393	XBC2
XANPAGTX0501_002847-T2	3179	2925.04	709.384	6.0928	XBC2
XANPAGTX0501_002847-T3	3537	3283.04	143.173	1.0956	XBC2
XANPAGTX0501_002848-T1	990	736.043	684.739	23.3716	XBC2
XANPAGTX0501_002849-T1	1949	1695.04	990	14.6731	XBC2
XANPAGTX0501_002850-T1	3749	3495.04	1248	8.97077	XBC2
XANPAGTX0501_002851-T1	2490	2236.04	2246	25.2347	XBC2
XANPAGTX0501_002852-T1	816	562.059	4475	200.022	XBC2
XANPAGTX0501_002853-T1	1741	1487.04	8925	150.783	XBC2
XANPAGTX0501_002854-T1	483	229.377	34	3.7239	XBC2
XANPAGTX0501_002855-T1	1089	835.043	2447	73.6195	XBC2
XANPAGTX0501_002856-T1	1830	1576.04	1131	18.0286	XBC2
XANPAGTX0501_002857-T1	426	172.907	3599	522.924	XBC2
XANPAGTX0501_002858-T1	2730	2476.04	5423	55.0236	XBC2
XANPAGTX0501_002859-T1	867	613.043	394	16.1463	XBC2
XANPAGTX0501_002860-T1	1842	1588.04	3994	63.1849	XBC2
XANPAGTX0501_002861-T1	1311	1057.04	1252	29.7563	XBC2
XANPAGTX0501_002862-T1	1636	1382.04	1819	33.0658	XBC2
XANPAGTX0501_002863-T1	2796	2542.04	2102	20.7739	XBC2
XANPAGTX0501_002864-T1	1651	1397.04	1922	34.563	XBC2
XANPAGTX0501_002865-T1	673	419.1	125.265	7.50894	XBC2
XANPAGTX0501_002866-T1	4290	4036.04	2442.74	15.2051	XBC2
XANPAGTX0501_002867-T1	258	42.2764	1327	788.57	XBC2
XANPAGTX0501_002868-T1	426	172.907	1051	152.707	XBC2
XANPAGTX0501_002869-T1	792	538.059	1996	93.1962	XBC2
XANPAGTX0501_002870-T1	1224	970.043	146	3.7812	XBC2
XANPAGTX0501_002871-T1	4180	3926.04	2065.28	13.2157	XBC2
XANPAGTX0501_002872-T1	1803	1549.04	66.7235	1.08214	XBC2
XANPAGTX0501_002873-T1	672	418.1	1605	96.4412	XBC2
XANPAGTX0501_002874-T1	1929	1675.04	719	10.7838	XBC2
XANPAGTX0501_002875-T1	2340	2086.04	949.771	11.4383	XBC2
XANPAGTX0501_002875-T2	2466	2212.04	490.229	5.56767	XBC2
XANPAGTX0501_002876-T1	4413	4159.04	297.02	1.79415	XBC2
XANPAGTX0501_002876-T2	4409	4155.04	1158.98	7.00758	XBC2
XANPAGTX0501_002877-T1	1455	1201.04	0	0	XBC2
XANPAGTX0501_002878-T1	7071	6817.04	4853.74	17.8875	XBC2
XANPAGTX0501_002879-T1	1595	1341.04	477.255	8.94079	XBC2
XANPAGTX0501_002880-T1	1548	1294.04	3335	64.7463	XBC2
XANPAGTX0501_002881-T1	5019	4765.04	4576	24.1261	XBC2
XANPAGTX0501_002882-T1	3558	3304.04	8471	64.4105	XBC2
XANPAGTX0501_002883-T1	417	164.094	6591	1009.08	XBC2
XANPAGTX0501_002884-T1	624	370.121	3085	209.401	XBC2
XANPAGTX0501_002885-T1	543	289.233	3456	300.188	XBC2
XANPAGTX0501_002886-T1	1322	1068.04	504.314	11.8626	XBC2
XANPAGTX0501_002886-T2	1227	973.043	879.743	22.7139	XBC2
XANPAGTX0501_002886-T3	1293	1039.04	110.482	2.67131	XBC2
XANPAGTX0501_002886-T4	1341	1087.04	2.46155	0.0568892	XBC2
XANPAGTX0501_002887-T1	1056	802.043	1364	42.7252	XBC2
XANPAGTX0501_002888-T1	1152	898.043	1611	45.0678	XBC2
XANPAGTX0501_002889-T1	2292	2038.04	1758	21.6707	XBC2
XANPAGTX0501_002890-T1	219	32.9142	25	19.0821	XBC2
XANPAGTX0501_002891-T1	3316	3062.04	3645.76	29.912	XBC2
XANPAGTX0501_002891-T2	3363	3109.04	274.236	2.21598	XBC2
XANPAGTX0501_002892-T1	1382	1128.04	1964.18	43.7446	XBC2
XANPAGTX0501_002892-T2	1304	1050.04	1433.82	34.3047	XBC2
XANPAGTX0501_002893-T1	804	550.059	837.152	38.2351	XBC2
XANPAGTX0501_002894-T1	1431	1177.04	2033.73	43.4079	XBC2
XANPAGTX0501_002895-T1	3697	3443.04	1115.39	8.13866	XBC2
XANPAGTX0501_002895-T2	3619	3365.04	445.728	3.32772	XBC2
XANPAGTX0501_002896-T1	3409	3155.04	1128.5	8.98592	XBC2
XANPAGTX0501_002896-T2	3642	3388.04	366.504	2.71768	XBC2
XANPAGTX0501_002897-T1	4067	3813.04	4058	26.7367	XBC2
XANPAGTX0501_002898-T1	627	373.121	933	62.8202	XBC2
XANPAGTX0501_002899-T1	1374	1120.04	2243	50.3109	XBC2
XANPAGTX0501_002900-T1	1476	1222.04	2935	60.3378	XBC2
XANPAGTX0501_002901-T1	975	721.043	1847	64.3537	XBC2
XANPAGTX0501_002902-T1	4513	4259.04	3524	20.787	XBC2
XANPAGTX0501_002903-T1	738	484.088	0	0	XBC2
XANPAGTX0501_002904-T1	4524	4270.04	11056	65.0479	XBC2
XANPAGTX0501_002905-T1	921	667.043	3271	123.195	XBC2
XANPAGTX0501_002906-T1	1701	1447.04	2331	40.4696	XBC2
XANPAGTX0501_002907-T1	1197	943.043	1467	39.0811	XBC2
XANPAGTX0501_002908-T1	417	164.094	858	131.36	XBC2
XANPAGTX0501_002909-T1	672	418.1	5683	341.48	XBC2
XANPAGTX0501_002910-T1	1176	922.043	3423	93.266	XBC2
XANPAGTX0501_002911-T1	870	616.043	4932	201.131	XBC2
XANPAGTX0501_002912-T1	783	529.088	2271	107.834	XBC2
XANPAGTX0501_002913-T1	1378	1124.04	1338	29.9048	XBC2
XANPAGTX0501_002914-T1	789	535.059	2056	96.5359	XBC2
XANPAGTX0501_002915-T1	771	517.088	1068	51.8889	XBC2
XANPAGTX0501_002916-T1	2202	1948.04	2618	33.7628	XBC2
XANPAGTX0501_002917-T1	1389	1135.04	1154	25.5424	XBC2
XANPAGTX0501_002918-T1	246	38.4019	448	293.085	XBC2
XANPAGTX0501_002919-T1	879	625.043	1658	66.6411	XBC2
XANPAGTX0501_002920-T1	387	135.107	1553	288.777	XBC2
XANPAGTX0501_002921-T1	3879	3625.04	1949	13.5072	XBC2
XANPAGTX0501_002922-T1	2085	1831.04	3046	41.7926	XBC2
XANPAGTX0501_002923-T1	633	379.121	847.18	56.1391	XBC2
XANPAGTX0501_002924-T1	2061	1807.04	4687.82	65.1734	XBC2
XANPAGTX0501_002925-T1	591	337.158	333	24.8129	XBC2
XANPAGTX0501_002926-T1	1908	1654.04	4767	72.4046	XBC2
XANPAGTX0501_002927-T1	1112	858.043	1001.2	29.3144	XBC2
XANPAGTX0501_002927-T2	1116	862.043	219.795	6.40556	XBC2
XANPAGTX0501_002928-T1	1523	1269.04	1219	24.1321	XBC2
XANPAGTX0501_002929-T1	1707	1453.04	2580.74	44.6204	XBC2
XANPAGTX0501_002929-T2	1693	1439.04	513.261	8.9605	XBC2
XANPAGTX0501_002930-T1	2808	2554.04	2602	25.5945	XBC2
XANPAGTX0501_002931-T1	768	514.088	1073	52.4361	XBC2
XANPAGTX0501_002932-T1	902	648.043	1855	71.9131	XBC2
XANPAGTX0501_002933-T1	1143	889.043	0	0	XBC2
XANPAGTX0501_002934-T1	777	523.088	0	0	XBC2
XANPAGTX0501_002935-T1	3870	3616.04	0	0	XBC2
XANPAGTX0501_002936-T1	996	742.043	0	0	XBC2
XANPAGTX0501_002937-T1	1482	1228.04	0	0	XBC2
XANPAGTX0501_002938-T1	240	36.9032	0	0	XBC2
XANPAGTX0501_002939-T1	1536	1282.04	1513	29.6486	XBC2
XANPAGTX0501_002940-T1	5530	5276.04	2760.87	13.1464	XBC2
XANPAGTX0501_002941-T1	804	550.059	104.13	4.7559	XBC2
XANPAGTX0501_002942-T1	964	710.043	1124	39.7694	XBC2
XANPAGTX0501_002943-T1	630	376.121	17	1.1355	XBC2
XANPAGTX0501_002944-T1	1596	1342.04	3724	69.7126	XBC2
XANPAGTX0501_002945-T1	690	436.1	2011	115.849	XBC2
XANPAGTX0501_002946-T1	1146	892.043	1969	55.4533	XBC2
XANPAGTX0501_002947-T1	3657	3403.04	503	3.71337	XBC2
XANPAGTX0501_002948-T1	2280	2026.04	4586	56.8661	XBC2
XANPAGTX0501_002949-T1	5379	5125.04	1670	8.18628	XBC2
XANPAGTX0501_002950-T1	810	556.059	1235.19	55.806	XBC2
XANPAGTX0501_002951-T1	4575	4321.04	5709.81	33.1971	XBC2
XANPAGTX0501_002952-T1	2102	1848.04	588.56	8.00104	XBC2
XANPAGTX0501_002952-T2	2240	1986.04	3214.44	40.6616	XBC2
XANPAGTX0501_002953-T1	4531	4277.04	1175	6.9018	XBC2
XANPAGTX0501_002954-T1	600	346.14	186	13.4998	XBC2
XANPAGTX0501_002955-T1	447	193.661	33	4.28095	XBC2
XANPAGTX0501_002956-T1	342	94.3711	33	8.78502	XBC2
XANPAGTX0501_002957-T1	1965	1711.04	1448	21.2606	XBC2
XANPAGTX0501_002958-T1	3500	3246.04	3189	24.6813	XBC2
XANPAGTX0501_002959-T1	1993	1739.04	1053	15.212	XBC2
XANPAGTX0501_002960-T1	2150	1896.04	1673	22.1674	XBC2
XANPAGTX0501_002961-T1	1500	1246.04	2242	45.2033	XBC2
XANPAGTX0501_002962-T1	1017	763.043	11585	381.43	XBC2
XANPAGTX0501_002963-T1	4848	4594.04	1742	9.52623	XBC2
XANPAGTX0501_002964-T1	678	424.1	1101	65.2209	XBC2
XANPAGTX0501_002965-T1	873	619.043	423	17.1667	XBC2
XANPAGTX0501_002966-T1	783	529.088	52	2.46913	XBC2
XANPAGTX0501_002967-T1	1017	763.043	51	1.67915	XBC2
XANPAGTX0501_002968-T1	213	31.9674	220	172.895	XBC2
XANPAGTX0501_002969-T1	2529	2275.04	1266	13.9802	XBC2
XANPAGTX0501_002970-T1	1086	832.043	1201	36.2631	XBC2
XANPAGTX0501_002971-T1	1308	1054.04	245	5.8395	XBC2
XANPAGTX0501_002972-T1	1193	939.043	615	16.4535	XBC2
XANPAGTX0501_002973-T1	1913	1659.04	996	15.0824	XBC2
XANPAGTX0501_002974-T1	1077	823.043	627	19.1387	XBC2
XANPAGTX0501_002975-T1	570	316.193	636	50.5328	XBC2
XANPAGTX0501_002976-T1	888	634.043	2006	79.484	XBC2
XANPAGTX0501_002977-T1	1317	1063.04	743	17.5592	XBC2
XANPAGTX0501_002978-T1	318	75.5815	165	54.8449	XBC2
XANPAGTX0501_002979-T1	2069	1815.04	1845	25.5374	XBC2
XANPAGTX0501_002980-T1	5335	5081.04	1420.11	7.02159	XBC2
XANPAGTX0501_002980-T2	7869	7615.04	617.314	2.03658	XBC2
XANPAGTX0501_002981-T1	2797	2543.04	905.581	8.94626	XBC2
XANPAGTX0501_002982-T1	773	519.088	1585	76.7108	XBC2
XANPAGTX0501_002983-T1	768	514.088	1048	51.2144	XBC2
XANPAGTX0501_002984-T1	1650	1396.04	842	15.1524	XBC2
XANPAGTX0501_002985-T1	585	331.158	855	64.8632	XBC2
XANPAGTX0501_002986-T1	2079	1825.04	245	3.37257	XBC2
XANPAGTX0501_002987-T1	1509	1255.04	515	10.309	XBC2
XANPAGTX0501_002988-T1	804	550.059	344	15.7115	XBC2
XANPAGTX0501_002989-T1	1428	1174.04	396	8.47381	XBC2
XANPAGTX0501_002990-T1	306	67.2216	46	17.1916	XBC2
XANPAGTX0501_002991-T1	1536	1282.04	220	4.3111	XBC2
XANPAGTX0501_002992-T1	1839	1585.04	268	4.24778	XBC2
XANPAGTX0501_002993-T1	2988	2734.04	1816	16.687	XBC2
XANPAGTX0501_002994-T1	1596	1342.04	598	11.1944	XBC2
XANPAGTX0501_002995-T1	3358	3104.04	4707	38.0964	XBC2
XANPAGTX0501_002996-T1	1784	1530.04	2887	47.4036	XBC2
XANPAGTX0501_002997-T1	1380	1126.04	3496	77.9981	XBC2
XANPAGTX0501_002998-T1	1602	1348.04	890	16.5865	XBC2
XANPAGTX0501_002999-T1	2599	2345.04	6373.75	68.283	XBC2
XANPAGTX0501_002999-T2	3925	3671.04	1916.46	13.1153	XBC2
XANPAGTX0501_002999-T3	3289	3035.04	515.79	4.26949	XBC2
XANPAGTX0501_003000-T1	2515	2261.04	2569	28.5445	XBC2
XANPAGTX0501_003001-T1	1836	1582.04	2056	32.6492	XBC2
XANPAGTX0501_003002-T1	84	29.2982	2	1.71497	XBC2
XANPAGTX0501_003003-T1	1227	973.043	557	14.3811	XBC2
XANPAGTX0501_003004-T1	942	688.043	1058	38.6312	XBC2
XANPAGTX0501_003005-T1	564	310.209	186	15.0635	XBC2
XANPAGTX0501_003006-T1	1080	826.043	1594	48.479	XBC2
XANPAGTX0501_003007-T1	1581	1327.04	542	10.2608	XBC2
XANPAGTX0501_003008-T1	354	104.686	117	28.0779	XBC2
XANPAGTX0501_003009-T1	1116	862.043	867	25.2672	XBC2
XANPAGTX0501_003010-T1	3481	3227.04	1423	11.0782	XBC2
XANPAGTX0501_003012-T1	1101	847.043	675	20.0201	XBC2
XANPAGTX0501_003013-T1	1554	1300.04	2463	47.5964	XBC2
XANPAGTX0501_003014-T1	1480	1226.04	953	19.5279	XBC2
XANPAGTX0501_003015-T1	1326	1072.04	465	10.897	XBC2
XANPAGTX0501_003016-T1	2991	2737.04	1218	11.1798	XBC2
XANPAGTX0501_003017-T1	2934	2680.04	2914	27.3159	XBC2
XANPAGTX0501_003018-T1	2068	1814.04	746	10.3314	XBC2
XANPAGTX0501_003019-T1	1353	1099.04	1710	39.0885	XBC2
XANPAGTX0501_003020-T1	1854	1600.04	2625	41.216	XBC2
XANPAGTX0501_003021-T1	1413	1159.04	1571	34.0521	XBC2
XANPAGTX0501_003022-T1	372	121.052	1122	232.857	XBC2
XANPAGTX0501_003023-T1	1002	748.043	824	27.6738	XBC2
XANPAGTX0501_003024-T1	2925	2671.04	3359	31.5934	XBC2
XANPAGTX0501_003025-T1	2837	2583.04	1576	15.3282	XBC2
XANPAGTX0501_003026-T1	1778	1524.04	67447	1111.82	XBC2
XANPAGTX0501_003027-T1	2067	1813.04	263.925	3.65712	XBC2
XANPAGTX0501_003027-T2	2062	1808.04	965.075	13.4097	XBC2
XANPAGTX0501_003028-T1	525	271.263	1851	171.429	XBC2
XANPAGTX0501_003029-T1	882	628.043	5253	210.129	XBC2
XANPAGTX0501_003030-T1	339	91.9065	172	47.0165	XBC2
XANPAGTX0501_003031-T1	2012	1758.04	835	11.9323	XBC2
XANPAGTX0501_003032-T1	2056	1802.04	14396	200.699	XBC2
XANPAGTX0501_003033-T1	1062	808.043	86	2.67382	XBC2
XANPAGTX0501_003034-T1	432	178.818	25	3.51234	XBC2
XANPAGTX0501_003035-T1	2424	2170.04	711	8.23131	XBC2
XANPAGTX0501_003036-T1	1782	1528.04	1066	17.5263	XBC2
XANPAGTX0501_003037-T1	3002	2748.04	2180	19.9297	XBC2
XANPAGTX0501_003038-T1	1461	1207.04	8092	168.423	XBC2
XANPAGTX0501_003039-T1	2834	2580.04	2985	29.066	XBC2
XANPAGTX0501_003040-T1	891	637.043	190	7.49294	XBC2
XANPAGTX0501_003041-T1	1353	1099.04	1696	38.7685	XBC2
XANPAGTX0501_003042-T1	1005	751.043	1262	42.2146	XBC2
XANPAGTX0501_003043-T1	270	47.0027	816	436.15	XBC2
XANPAGTX0501_003044-T1	1974	1720.04	762	11.1297	XBC2
XANPAGTX0501_003045-T1	1092	838.043	3174	95.1499	XBC2
XANPAGTX0501_003046-T1	2298	2044.04	3291	40.4488	XBC2
XANPAGTX0501_003047-T1	3360	3106.04	2055	16.6216	XBC2
XANPAGTX0501_003048-T1	2703	2449.04	470	4.82136	XBC2
XANPAGTX0501_003049-T1	1758	1504.04	3589	59.9489	XBC2
XANPAGTX0501_003050-T1	1563	1309.04	1331	25.5442	XBC2
XANPAGTX0501_003051-T1	1625	1371.04	2674	48.998	XBC2
XANPAGTX0501_003052-T1	354	104.686	10	2.39982	XBC2
XANPAGTX0501_003053-T1	1029	775.043	1278	41.426	XBC2
XANPAGTX0501_003054-T1	975	721.043	11148	388.422	XBC2
XANPAGTX0501_003055-T1	2564	2310.04	3024	32.8874	XBC2
XANPAGTX0501_003056-T1	633	379.121	11718	776.503	XBC2
XANPAGTX0501_003057-T1	2700	2446.04	1040	10.6816	XBC2
XANPAGTX0501_003058-T1	3783	3529.04	796.941	5.67331	XBC2
XANPAGTX0501_003058-T2	3689	3435.04	312.059	2.2823	XBC2
XANPAGTX0501_003059-T1	1452	1198.04	659	13.8191	XBC2
XANPAGTX0501_003060-T1	300	63.2951	9	3.57224	XBC2
XANPAGTX0501_003061-T1	5717	5463.04	2087.17	9.59824	XBC2
XANPAGTX0501_003062-T1	1084	830.043	2952.83	89.3728	XBC2
XANPAGTX0501_003063-T1	2072	1818.04	1726.36	23.8558	XBC2
XANPAGTX0501_003063-T2	2019	1765.04	1559.22	22.1932	XBC2
XANPAGTX0501_003063-T3	2154	1900.04	90.4203	1.19556	XBC2
XANPAGTX0501_003064-T1	2070	1816.04	680	9.40699	XBC2
XANPAGTX0501_003065-T1	2749	2495.04	264.081	2.65905	XBC2
XANPAGTX0501_003065-T2	2517	2263.04	196.257	2.17872	XBC2
XANPAGTX0501_003065-T3	2517	2263.04	493.069	5.47372	XBC2
XANPAGTX0501_003066-T1	2999	2745.04	1047.73	9.58891	XBC2
XANPAGTX0501_003066-T2	3066	2812.04	825.861	7.37824	XBC2
XANPAGTX0501_003067-T1	831	577.059	1761	76.6667	XBC2
XANPAGTX0501_003068-T1	630	376.121	1045	69.8001	XBC2
XANPAGTX0501_003069-T1	1587	1333.04	2151	40.5382	XBC2
XANPAGTX0501_003070-T1	1723	1469.04	1798	30.7484	XBC2
XANPAGTX0501_003071-T1	2553	2299.04	1529	16.7081	XBC2
XANPAGTX0501_003072-T1	948	694.043	1214	43.944	XBC2
XANPAGTX0501_003073-T1	1593	1339.04	1156	21.6886	XBC2
XANPAGTX0501_003074-T1	1738	1484.04	2343	39.6637	XBC2
XANPAGTX0501_003075-T1	2895	2641.04	1584	15.0677	XBC2
XANPAGTX0501_003076-T1	570	316.193	213	16.9237	XBC2
XANPAGTX0501_003077-T1	393	140.808	175	31.2234	XBC2
XANPAGTX0501_003078-T1	369	118.249	871	185.05	XBC2
XANPAGTX0501_003079-T1	870	616.043	536	21.8586	XBC2
XANPAGTX0501_003080-T1	792	538.059	614	28.6686	XBC2
XANPAGTX0501_003081-T1	1614	1360.04	3032	56.0073	XBC2
XANPAGTX0501_003082-T1	2390	2136.04	4656	54.7609	XBC2
XANPAGTX0501_003083-T1	1144	890.043	2465	69.5783	XBC2
XANPAGTX0501_003084-T1	1551	1297.04	2510	48.6169	XBC2
XANPAGTX0501_003085-T1	1056	802.043	704	22.0517	XBC2
XANPAGTX0501_003086-T1	789	535.059	230	10.7993	XBC2
XANPAGTX0501_003087-T1	669	415.1	228	13.7991	XBC2
XANPAGTX0501_003088-T1	768	514.088	446	21.7954	XBC2
XANPAGTX0501_003089-T1	1557	1303.04	1499	28.9009	XBC2
XANPAGTX0501_003090-T1	894	640.043	995	39.0554	XBC2
XANPAGTX0501_003091-T1	315	73.4118	787	269.325	XBC2
XANPAGTX0501_003092-T1	1893	1639.04	827.26	12.68	XBC2
XANPAGTX0501_003092-T2	2961	2707.04	796.74	7.39417	XBC2
XANPAGTX0501_003093-T1	783	529.088	3795	180.199	XBC2
XANPAGTX0501_003094-T1	450	196.599	146	18.6569	XBC2
XANPAGTX0501_003095-T1	672	418.1	338	20.3097	XBC2
XANPAGTX0501_003096-T1	978	724.043	5152	178.764	XBC2
XANPAGTX0501_003097-T1	1179	925.043	720	19.5541	XBC2
XANPAGTX0501_003098-T1	999	745.043	613	20.6703	XBC2
XANPAGTX0501_003099-T1	771	517.088	62	3.01228	XBC2
XANPAGTX0501_003100-T1	606	352.14	675	48.1566	XBC2
XANPAGTX0501_003101-T1	381	129.493	215	41.7119	XBC2
XANPAGTX0501_003102-T1	381	129.493	137	26.5792	XBC2
XANPAGTX0501_003103-T1	2013	1759.04	187	2.67075	XBC2
XANPAGTX0501_003104-T1	1125	871.043	874	25.2081	XBC2
XANPAGTX0501_003105-T1	1304	1050.04	384	9.18738	XBC2
XANPAGTX0501_003106-T1	1904	1650.04	963	14.6622	XBC2
XANPAGTX0501_003107-T1	2204	1950.04	552.541	7.11849	XBC2
XANPAGTX0501_003107-T2	1602	1348.04	123.565	2.30282	XBC2
XANPAGTX0501_003107-T3	2298	2044.04	301.894	3.7105	XBC2
XANPAGTX0501_003108-T1	1461	1207.04	1248.32	25.982	XBC2
XANPAGTX0501_003108-T2	2223	1969.04	464.677	5.92876	XBC2
XANPAGTX0501_003109-T1	1047	793.043	1429	45.2692	XBC2
XANPAGTX0501_003110-T1	1419	1165.04	911	19.6446	XBC2
XANPAGTX0501_003111-T1	2539	2285.04	2168	23.836	XBC2
XANPAGTX0501_003112-T1	2952	2698.04	22736	211.706	XBC2
XANPAGTX0501_003113-T1	483	229.377	47	5.14774	XBC2
XANPAGTX0501_003114-T1	549	295.233	106	9.02003	XBC2
XANPAGTX0501_003115-T1	1059	805.043	0	0	XBC2
XANPAGTX0501_003116-T1	960	706.043	0	0	XBC2
XANPAGTX0501_003117-T1	1044	790.043	0	0	XBC2
XANPAGTX0501_003118-T1	1005	751.043	0	0	XBC2
XANPAGTX0501_003119-T1	10065	9811.04	0	0	XBC2
XANPAGTX0501_003120-T1	732	478.088	175	9.19598	XBC2
XANPAGTX0501_003121-T1	447	193.661	217	28.1505	XBC2
XANPAGTX0501_003122-T1	1104	850.043	225	6.64981	XBC2
XANPAGTX0501_003123-T1	690	436.1	702	40.4407	XBC2
XANPAGTX0501_003124-T1	1323	1069.04	2129	50.032	XBC2
XANPAGTX0501_003125-T1	1206	952.043	1021	26.9424	XBC2
XANPAGTX0501_003126-T1	1287	1033.04	1784	43.3855	XBC2
XANPAGTX0501_003127-T1	981	727.043	1685	58.2247	XBC2
XANPAGTX0501_003128-T1	1899	1645.04	5764	88.0267	XBC2
XANPAGTX0501_003129-T1	2145	1891.04	3207	42.6055	XBC2
XANPAGTX0501_003130-T1	1470	1216.04	10625	219.507	XBC2
XANPAGTX0501_003131-T1	9598	9344.04	4940.21	13.2825	XBC2
XANPAGTX0501_003132-T1	1062	808.043	114.786	3.5688	XBC2
XANPAGTX0501_003133-T1	5348	5094.04	2335	11.5157	XBC2
XANPAGTX0501_003134-T1	2637	2383.04	154	1.62352	XBC2
XANPAGTX0501_003135-T1	1200	946.043	3293	87.4477	XBC2
XANPAGTX0501_003136-T1	729	475.088	26502	1401.43	XBC2
XANPAGTX0501_003137-T1	396	143.693	37	6.46893	XBC2
XANPAGTX0501_003138-T1	2601	2347.04	2699	28.8901	XBC2
XANPAGTX0501_003139-T1	5415	5161.04	2851	13.878	XBC2
XANPAGTX0501_003140-T1	3644	3390.04	1434	10.627	XBC2
XANPAGTX0501_003141-T1	2299	2045.04	348.648	4.28304	XBC2
XANPAGTX0501_003141-T2	2450	2196.04	28.3206	0.323988	XBC2
XANPAGTX0501_003141-T3	2400	2146.04	23.0318	0.269623	XBC2
XANPAGTX0501_003142-T1	3304	3050.04	2311	19.0354	XBC2
XANPAGTX0501_003143-T1	911	657.043	1605	61.369	XBC2
XANPAGTX0501_003144-T1	1974	1720.04	562	8.20852	XBC2
XANPAGTX0501_003145-T1	3429	3175.04	1260	9.96985	XBC2
XANPAGTX0501_003146-T1	855	601.059	129	5.39188	XBC2
XANPAGTX0501_003147-T1	1769	1515.04	1162	19.2685	XBC2
XANPAGTX0501_003148-T1	498	244.326	497	51.104	XBC2
XANPAGTX0501_003149-T1	1557	1303.04	885	17.0629	XBC2
XANPAGTX0501_003150-T1	2808	2554.04	1708	16.8007	XBC2
XANPAGTX0501_003151-T1	4012	3758.04	608	4.06452	XBC2
XANPAGTX0501_003152-T1	3990	3736.04	429	2.88478	XBC2
XANPAGTX0501_003153-T1	2288	2034.04	2206.99	27.2589	XBC2
XANPAGTX0501_003153-T2	2334	2080.04	281.009	3.39403	XBC2
XANPAGTX0501_003154-T1	6069	5815.04	1364	5.8929	XBC2
XANPAGTX0501_003155-T1	2394	2140.04	666	7.81843	XBC2
XANPAGTX0501_003156-T1	153	25.6474	228	223.337	XBC2
XANPAGTX0501_003157-T1	303	65.2556	26	10.0098	XBC2
XANPAGTX0501_003158-T1	447	193.661	5261	682.487	XBC2
XANPAGTX0501_003159-T1	1635	1381.04	562	10.2234	XBC2
XANPAGTX0501_003160-T1	270	47.0027	280.749	150.06	XBC2
XANPAGTX0501_003161-T1	531	277.263	138	12.5042	XBC2
XANPAGTX0501_003162-T1	566	312.201	55	4.42585	XBC2
XANPAGTX0501_003162-T2	642	388.121	0	0	XBC2
XANPAGTX0501_003163-T1	1157	903.043	2978	82.8484	XBC2
XANPAGTX0501_003164-T1	2546	2292.04	1509.87	16.5495	XBC2
XANPAGTX0501_003166-T1	483	229.377	3.5372	0.387416	XBC2
XANPAGTX0501_003167-T1	321	77.761	80.4023	25.9762	XBC2
XANPAGTX0501_003168-T1	2452	2198.04	874.882	9.99957	XBC2
XANPAGTX0501_003169-T1	2779	2525.04	8.03968	0.0799904	XBC2
XANPAGTX0501_003170-T1	273	48.3998	0	0	XBC2
XANPAGTX0501_003171-T1	2262	2008.04	38	0.475421	XBC2
XANPAGTX0501_003172-T1	555	301.233	6	0.500398	XBC2
XANPAGTX0501_003173-T1	219	32.9142	5	3.81641	XBC2
XANPAGTX0501_003174-T1	1224	970.043	0	0	XBC2
XANPAGTX0501_003175-T1	450	196.599	0	0	XBC2
XANPAGTX0501_003176-T1	1767	1513.04	0	0	XBC2
XANPAGTX0501_003177-T1	4540	4286.04	3	0.0175846	XBC2
XANPAGTX0501_003178-T1	831	577.059	0	0	XBC2
XANPAGTX0501_003179-T1	336	89.4536	17	4.7744	XBC2
XANPAGTX0501_003180-T1	1092	838.043	47	1.40896	XBC2
XANPAGTX0501_003181-T1	1509	1255.04	1360	27.2238	XBC2
XANPAGTX0501_003182-T1	1410	1156.04	2166	47.0709	XBC2
XANPAGTX0501_003183-T1	915	661.043	9754	370.698	XBC2
XANPAGTX0501_003184-T1	1611	1357.04	369	6.83126	XBC2
XANPAGTX0501_003185-T1	1434	1180.04	80	1.70318	XBC2
XANPAGTX0501_003186-T1	567	313.201	1270	101.871	XBC2
XANPAGTX0501_003187-T1	1386	1132.04	31	0.687965	XBC2
XANPAGTX0501_003188-T1	2048	1794.04	182	2.54863	XBC2
XANPAGTX0501_003189-T1	651	397.111	15	0.948959	XBC2
XANPAGTX0501_003190-T1	1671	1417.04	155	2.748	XBC2
XANPAGTX0501_003191-T1	2307	2053.04	317	3.87908	XBC2
XANPAGTX0501_003192-T1	1002	748.043	140	4.70185	XBC2
XANPAGTX0501_003193-T1	837	583.059	61	2.62836	XBC2
XANPAGTX0501_003194-T1	7158	6904.04	753	2.74006	XBC2
XANPAGTX0501_003195-T1	1686	1432.04	2134	37.4374	XBC2
XANPAGTX0501_003196-T1	1773	1519.04	839	13.8759	XBC2
XANPAGTX0501_003197-T1	1393	1139.04	453	9.99139	XBC2
XANPAGTX0501_003198-T1	300	63.2951	18	7.14448	XBC2
XANPAGTX0501_003199-T1	1215	961.043	11	0.287553	XBC2
XANPAGTX0501_003200-T1	651	397.111	1	0.0632639	XBC2
XANPAGTX0501_003201-T1	1320	1066.04	96	2.26237	XBC2
XANPAGTX0501_003202-T1	804	550.059	0	0	XBC2
XANPAGTX0501_003203-T1	1398	1144.04	452	9.92576	XBC2
XANPAGTX0501_003204-T1	1534	1280.04	2401	47.1233	XBC2
XANPAGTX0501_003205-T1	1789	1535.04	11883	194.479	XBC2
XANPAGTX0501_003206-T1	1557	1303.04	3311	63.8364	XBC2
XANPAGTX0501_003207-T1	1626	1372.04	4914	89.9778	XBC2
XANPAGTX0501_003208-T1	1491	1237.04	3406	69.1716	XBC2
XANPAGTX0501_003209-T1	318	75.5815	2	0.664787	XBC2
XANPAGTX0501_003210-T1	1245	991.043	3544	89.8398	XBC2
XANPAGTX0501_003211-T1	303	65.2556	1	0.38499	XBC2
XANPAGTX0501_003212-T1	1092	838.043	49	1.46892	XBC2
XANPAGTX0501_003213-T1	414	161.129	23	3.5861	XBC2
XANPAGTX0501_003214-T1	1958	1704.04	117	1.72494	XBC2
XANPAGTX0501_003215-T1	1212	958.043	1142	29.9467	XBC2
XANPAGTX0501_003216-T1	303	65.2556	63	24.2544	XBC2
XANPAGTX0501_003217-T1	570	316.193	15	1.19181	XBC2
XANPAGTX0501_003218-T1	525	271.263	32	2.96365	XBC2
XANPAGTX0501_003219-T1	2142	1888.04	531	7.06562	XBC2
XANPAGTX0501_003220-T1	972	718.043	219	7.66234	XBC2
XANPAGTX0501_003221-T1	1068	814.043	105	3.24048	XBC2
XANPAGTX0501_003222-T1	1326	1072.04	1404	32.902	XBC2
XANPAGTX0501_003223-T1	3539	3285.04	637	4.87154	XBC2
XANPAGTX0501_003224-T1	744	490.088	27	1.38407	XBC2
XANPAGTX0501_003225-T1	813	559.059	85	3.8197	XBC2
XANPAGTX0501_003226-T1	798	544.059	178	8.21943	XBC2
XANPAGTX0501_003227-T1	660	406.1	52	3.2169	XBC2
XANPAGTX0501_003228-T1	1401	1147.04	5884	128.873	XBC2
XANPAGTX0501_003229-T1	577	323.176	6050.01	470.311	XBC2
XANPAGTX0501_003229-T2	631	377.121	40.1961	2.67775	XBC2
XANPAGTX0501_003229-T3	694	440.1	118.797	6.78142	XBC2
XANPAGTX0501_003230-T1	3847	3593.04	836	5.84537	XBC2
XANPAGTX0501_003231-T1	1408	1154.04	170	3.70079	XBC2
XANPAGTX0501_003232-T1	458	204.53	11	1.35115	XBC2
XANPAGTX0501_003233-T1	579	325.158	57	4.404	XBC2
XANPAGTX0501_003234-T1	498	244.326	10096	1038.12	XBC2
XANPAGTX0501_003235-T1	303	65.2556	48	18.4795	XBC2
XANPAGTX0501_003236-T1	1179	925.043	379	10.2931	XBC2
XANPAGTX0501_003237-T1	3139	2885.04	368	3.20452	XBC2
XANPAGTX0501_003238-T1	1713	1459.04	12	0.206624	XBC2
XANPAGTX0501_003239-T1	330	84.6655	27	8.0117	XBC2
XANPAGTX0501_003240-T1	1497	1243.04	959	19.3821	XBC2
XANPAGTX0501_003241-T1	276	49.8782	810	407.983	XBC2
XANPAGTX0501_003242-T1	2583	2329.04	3994	43.0822	XBC2
XANPAGTX0501_003243-T1	1008	754.043	1224	40.7805	XBC2
XANPAGTX0501_003244-T1	1017	763.043	582	19.162	XBC2
XANPAGTX0501_003245-T1	1655	1401.04	13940	249.965	XBC2
XANPAGTX0501_003246-T1	2511	2257.04	118	1.31344	XBC2
XANPAGTX0501_003247-T1	1599	1345.04	919	17.1651	XBC2
XANPAGTX0501_003248-T1	1680	1426.04	3020	53.2037	XBC2
XANPAGTX0501_003249-T1	768	514.088	4422	216.097	XBC2
XANPAGTX0501_003250-T1	2757	2503.04	2979	29.8999	XBC2
XANPAGTX0501_003251-T1	1161	907.043	3077	85.2251	XBC2
XANPAGTX0501_003252-T1	1128	874.043	873	25.0928	XBC2
XANPAGTX0501_003253-T1	1524	1270.04	929	18.3766	XBC2
XANPAGTX0501_003254-T1	975	721.043	1639	57.1065	XBC2
XANPAGTX0501_003255-T1	708	454.1	1545	85.4761	XBC2
XANPAGTX0501_003256-T1	300	63.2951	38	15.0828	XBC2
XANPAGTX0501_003257-T1	1203	949.043	1773	46.9343	XBC2
XANPAGTX0501_003258-T1	1650	1396.04	617	11.1034	XBC2
XANPAGTX0501_003259-T1	1685	1431.04	12898	226.432	XBC2
XANPAGTX0501_003260-T1	459	205.519	163	19.9252	XBC2
XANPAGTX0501_003261-T1	1395	1141.04	48	1.05683	XBC2
XANPAGTX0501_003262-T1	2655	2401.04	740.083	7.7437	XBC2
XANPAGTX0501_003263-T1	2316	2062.04	1266.92	15.4354	XBC2
XANPAGTX0501_003264-T1	669	415.1	59	3.57081	XBC2
XANPAGTX0501_003265-T1	561	307.209	815	66.6486	XBC2
XANPAGTX0501_003266-T1	2250	1996.04	2858	35.9716	XBC2
XANPAGTX0501_003267-T1	567	313.201	1055	84.6247	XBC2
XANPAGTX0501_003268-T1	470	216.441	686	79.6256	XBC2
XANPAGTX0501_003269-T1	1365	1111.04	2092	47.3041	XBC2
XANPAGTX0501_003270-T1	696	442.1	359	20.4005	XBC2
XANPAGTX0501_003271-T1	2551	2297.04	2020.36	22.0967	XBC2
XANPAGTX0501_003271-T2	2302	2048.04	203.643	2.49804	XBC2
XANPAGTX0501_003272-T1	3528	3274.04	4575	35.1054	XBC2
XANPAGTX0501_003273-T1	1851	1597.04	1711	26.9154	XBC2
XANPAGTX0501_003274-T1	5217	4963.04	3970	20.096	XBC2
XANPAGTX0501_003275-T1	1140	886.043	191	5.4156	XBC2
XANPAGTX0501_003276-T1	1269	1015.04	3277	81.1073	XBC2
XANPAGTX0501_003277-T1	2604	2350.04	5646	60.3577	XBC2
XANPAGTX0501_003278-T1	834	580.059	182	7.88255	XBC2
XANPAGTX0501_003279-T1	1624	1370.04	3053	55.9835	XBC2
XANPAGTX0501_003280-T1	9190	8936.04	3915.52	11.0081	XBC2
XANPAGTX0501_003281-T1	1068	814.043	265.478	8.1931	XBC2
XANPAGTX0501_003282-T1	345	96.8939	45	11.6677	XBC2
XANPAGTX0501_003283-T1	1242	988.043	129	3.28006	XBC2
XANPAGTX0501_003284-T1	3150	2896.04	381	3.30512	XBC2
XANPAGTX0501_003285-T1	1638	1384.04	4867	88.3445	XBC2
XANPAGTX0501_003286-T1	942	688.043	1221	44.5828	XBC2
XANPAGTX0501_003287-T1	435	181.775	170	23.4954	XBC2
XANPAGTX0501_003288-T1	898	644.043	229	8.93281	XBC2
XANPAGTX0501_003289-T1	396	143.693	21	3.67156	XBC2
XANPAGTX0501_003290-T1	1023	769.043	9	0.294008	XBC2
XANPAGTX0501_003291-T1	930	676.043	849	31.5501	XBC2
XANPAGTX0501_003292-T1	1242	988.043	1627	41.3694	XBC2
XANPAGTX0501_003293-T1	525	271.263	804	74.4617	XBC2
XANPAGTX0501_003294-T1	3391	3137.04	1144	9.16164	XBC2
XANPAGTX0501_003295-T1	7507	7253.04	1414	4.89775	XBC2
XANPAGTX0501_003296-T1	1456	1202.04	384	8.02563	XBC2
XANPAGTX0501_003297-T1	348	99.4626	70	17.681	XBC2
XANPAGTX0501_003298-T1	228	34.4491	103	75.115	XBC2
XANPAGTX0501_003299-T1	993	739.043	324	11.0139	XBC2
XANPAGTX0501_003300-T1	14181	13927	3710	6.69241	XBC2
XANPAGTX0501_003301-T1	1964	1710.04	2012	29.5589	XBC2
XANPAGTX0501_003302-T1	840	586.059	257	11.0169	XBC2
XANPAGTX0501_003303-T1	89	24.7901	2	2.02684	XBC2
XANPAGTX0501_003304-T1	2735	2481.04	847.848	8.58522	XBC2
XANPAGTX0501_003304-T2	2689	2435.04	672.152	6.93471	XBC2
XANPAGTX0501_003305-T1	2965	2711.04	454	4.20714	XBC2
XANPAGTX0501_003306-T1	1365	1111.04	61	1.37933	XBC2
XANPAGTX0501_003307-T1	438	184.731	29	3.9439	XBC2
XANPAGTX0501_003308-T1	793	539.059	363	16.9176	XBC2
XANPAGTX0501_003309-T1	1714	1460.04	5363	92.2805	XBC2
XANPAGTX0501_003310-T1	1632	1378.04	595	10.8473	XBC2
XANPAGTX0501_003311-T1	1611	1357.04	169	3.12868	XBC2
XANPAGTX0501_003312-T1	327	82.3246	62	18.9204	XBC2
XANPAGTX0501_003313-T1	345	96.8939	64	16.594	XBC2
XANPAGTX0501_003314-T1	294	59.5596	28	11.8107	XBC2
XANPAGTX0501_003315-T1	2759	2505.04	1142	11.453	XBC2
XANPAGTX0501_003316-T1	4851	4597.04	1063.82	5.81376	XBC2
XANPAGTX0501_003317-T1	1140	886.043	59	1.67288	XBC2
XANPAGTX0501_003318-T1	3179	2925.04	2021	17.3581	XBC2
XANPAGTX0501_003319-T1	3297	3043.04	1314	10.8481	XBC2
XANPAGTX0501_003320-T1	678	424.1	44	2.60647	XBC2
XANPAGTX0501_003321-T1	1094	840.043	534	15.9701	XBC2
XANPAGTX0501_003322-T1	2337	2083.04	1783.08	21.505	XBC2
XANPAGTX0501_003322-T2	2404	2150.04	190.923	2.23089	XBC2
XANPAGTX0501_003323-T1	1776	1522.04	2131	35.1742	XBC2
XANPAGTX0501_003324-T1	3584	3330.04	1215	9.1663	XBC2
XANPAGTX0501_003325-T1	5551	5297.04	3114	14.7691	XBC2
XANPAGTX0501_003326-T1	1038	784.043	2288	73.3135	XBC2
XANPAGTX0501_003327-T1	399	146.616	6561	1124.23	XBC2
XANPAGTX0501_003328-T1	2377	2123.04	9450.95	111.837	XBC2
XANPAGTX0501_003328-T2	1939	1685.04	323.051	4.81645	XBC2
XANPAGTX0501_003329-T1	1230	976.043	1280	32.9465	XBC2
XANPAGTX0501_003330-T1	330	84.6655	96	28.4861	XBC2
XANPAGTX0501_003331-T1	345	96.8939	535	138.716	XBC2
XANPAGTX0501_003332-T1	1143	889.043	1233	34.8424	XBC2
XANPAGTX0501_003333-T1	945	691.043	1000	36.3549	XBC2
XANPAGTX0501_003334-T1	3767	3513.04	2126	15.2036	XBC2
XANPAGTX0501_003335-T1	1530	1276.04	1146	22.5625	XBC2
XANPAGTX0501_003336-T1	367	116.468	328	70.7516	XBC2
XANPAGTX0501_003337-T1	3727	3473.04	641.591	4.64105	XBC2
XANPAGTX0501_003337-T2	3759	3505.04	4273.41	30.6301	XBC2
XANPAGTX0501_003338-T1	1011	757.043	2072	68.7602	XBC2
XANPAGTX0501_003339-T1	954	700.043	2468	88.5703	XBC2
XANPAGTX0501_003340-T1	1599	1345.04	2996	55.9594	XBC2
XANPAGTX0501_003341-T1	340	92.744	43	11.648	XBC2
XANPAGTX0501_003342-T1	1080	826.043	236	7.17756	XBC2
XANPAGTX0501_003343-T1	1455	1201.04	2393	50.0555	XBC2
XANPAGTX0501_003344-T1	472	218.412	209	24.0402	XBC2
XANPAGTX0501_003345-T1	321	77.761	6	1.93846	XBC2
XANPAGTX0501_003346-T1	2456	2202.04	945.563	10.7878	XBC2
XANPAGTX0501_003347-T1	3230	2976.04	3440.44	29.0431	XBC2
XANPAGTX0501_003348-T1	384	132.275	199	37.7957	XBC2
XANPAGTX0501_003349-T1	720	466.088	851	45.8701	XBC2
XANPAGTX0501_003350-T1	537	283.249	56	4.96693	XBC2
XANPAGTX0501_003351-T1	1206	952.043	288	7.59983	XBC2
XANPAGTX0501_003352-T1	3094	2840.04	1039	9.19091	XBC2
XANPAGTX0501_003353-T1	2151	1897.04	2148	28.4462	XBC2
XANPAGTX0501_003354-T1	1305	1051.04	1354	32.3643	XBC2
XANPAGTX0501_003355-T1	615	361.121	180	12.5224	XBC2
XANPAGTX0501_003356-T1	845	591.059	514	21.8474	XBC2
XANPAGTX0501_003357-T1	1491	1237.04	2180	44.2731	XBC2
XANPAGTX0501_003358-T1	882	628.043	1084	43.3618	XBC2
XANPAGTX0501_003359-T1	396	143.693	428	74.8298	XBC2
XANPAGTX0501_003360-T1	912	658.043	971	37.0709	XBC2
XANPAGTX0501_003361-T1	1503	1249.04	3175	63.8608	XBC2
XANPAGTX0501_003362-T1	2868	2614.04	621	5.96825	XBC2
XANPAGTX0501_003363-T1	663	409.1	141	8.65879	XBC2
XANPAGTX0501_003364-T1	432	178.818	847	118.998	XBC2
XANPAGTX0501_003365-T1	738	484.088	1353	70.2169	XBC2
XANPAGTX0501_003366-T1	591	337.158	2229	166.09	XBC2
XANPAGTX0501_003367-T1	945	691.043	2102	76.4179	XBC2
XANPAGTX0501_003368-T1	3897	3643.04	1083	7.46848	XBC2
XANPAGTX0501_003369-T1	687	433.1	342	19.8384	XBC2
XANPAGTX0501_003370-T1	3642	3388.04	3169	23.4986	XBC2
XANPAGTX0501_003371-T1	381	129.493	280	54.3224	XBC2
XANPAGTX0501_003372-T1	1493	1239.04	925	18.7553	XBC2
XANPAGTX0501_003373-T1	411	158.231	414	65.732	XBC2
XANPAGTX0501_003374-T1	3192	2938.04	6809	58.2228	XBC2
XANPAGTX0501_003375-T1	2367	2113.04	3524	41.8982	XBC2
XANPAGTX0501_003376-T1	666	412.1	1779	108.453	XBC2
XANPAGTX0501_003377-T1	768	514.088	984	48.0868	XBC2
XANPAGTX0501_003378-T1	579	325.158	972	75.0999	XBC2
XANPAGTX0501_003379-T1	1209	955.043	2791	73.4184	XBC2
XANPAGTX0501_003380-T1	582	328.158	383	29.3213	XBC2
XANPAGTX0501_003381-T1	429	175.851	333	47.5737	XBC2
XANPAGTX0501_003382-T1	1128	874.043	1950	56.0492	XBC2
XANPAGTX0501_003383-T1	1305	1051.04	3528	84.3288	XBC2
XANPAGTX0501_003384-T1	1320	1066.04	404	9.52082	XBC2
XANPAGTX0501_003385-T1	4079	3825.04	931	6.11478	XBC2
XANPAGTX0501_003386-T1	993	739.043	1733	58.911	XBC2
XANPAGTX0501_003387-T1	447	193.661	42.7537	5.54625	XBC2
XANPAGTX0501_003388-T1	3357	3103.04	10208.2	82.6478	XBC2
XANPAGTX0501_003389-T1	348	99.4626	1929	487.237	XBC2
XANPAGTX0501_003390-T1	2055	1801.04	2043	28.4978	XBC2
XANPAGTX0501_003391-T1	573	319.184	851.429	67.0155	XBC2
XANPAGTX0501_003392-T1	2047	1793.04	2509.57	35.1622	XBC2
XANPAGTX0501_003393-T1	672	418.1	753	45.2462	XBC2
XANPAGTX0501_003394-T1	1152	898.043	1799	50.3271	XBC2
XANPAGTX0501_003395-T1	4344	4090.04	2497	15.3376	XBC2
XANPAGTX0501_003396-T1	2208	1954.04	4094	52.6358	XBC2
XANPAGTX0501_003397-T1	1524	1270.04	1629	32.2233	XBC2
XANPAGTX0501_003398-T1	2435	2181.04	4006	46.1439	XBC2
XANPAGTX0501_003399-T1	345	96.8939	87	22.5575	XBC2
XANPAGTX0501_003400-T1	2799	2545.04	2956	29.1795	XBC2
XANPAGTX0501_003401-T1	594	340.158	37	2.73268	XBC2
XANPAGTX0501_003402-T1	561	307.209	251	20.5261	XBC2
XANPAGTX0501_003403-T1	1227	973.043	2978	76.8883	XBC2
XANPAGTX0501_003404-T1	1500	1246.04	329	6.63331	XBC2
XANPAGTX0501_003405-T1	2856	2602.04	891	8.60263	XBC2
XANPAGTX0501_003406-T1	2682	2428.04	18489	191.304	XBC2
XANPAGTX0501_003407-T1	420	167.011	3452	519.271	XBC2
XANPAGTX0501_003408-T1	549	295.233	555	47.2275	XBC2
XANPAGTX0501_003409-T1	1782	1528.04	758	12.4624	XBC2
XANPAGTX0501_003410-T1	732	478.088	698	36.6788	XBC2
XANPAGTX0501_003411-T1	1008	754.043	2373	79.0623	XBC2
XANPAGTX0501_003412-T1	2922	2668.04	2229	20.9887	XBC2
XANPAGTX0501_003413-T1	321	77.761	451	145.708	XBC2
XANPAGTX0501_003414-T1	1023	769.043	7286	238.016	XBC2
XANPAGTX0501_003415-T1	516	262.285	272	26.0534	XBC2
XANPAGTX0501_003416-T1	1986	1732.04	1430	20.7417	XBC2
XANPAGTX0501_003417-T1	765	511.088	1721	84.5967	XBC2
XANPAGTX0501_003418-T1	582	328.158	294	22.5077	XBC2
XANPAGTX0501_003419-T1	1488	1234.04	1331	27.0966	XBC2
XANPAGTX0501_003420-T1	918	664.043	7889	298.465	XBC2
XANPAGTX0501_003421-T1	1776	1522.04	2248	37.1054	XBC2
XANPAGTX0501_003422-T1	1497	1243.04	374	7.55881	XBC2
XANPAGTX0501_003423-T1	282	52.7903	130	61.8668	XBC2
XANPAGTX0501_003424-T1	1644	1390.04	891	16.1034	XBC2
XANPAGTX0501_003425-T1	477	223.389	2983	335.475	XBC2
XANPAGTX0501_003426-T1	1284	1030.04	506	12.3414	XBC2
XANPAGTX0501_003427-T1	3729	3475.04	1564	11.3069	XBC2
XANPAGTX0501_003428-T1	1470	1216.04	653	13.4906	XBC2
XANPAGTX0501_003429-T1	3326	3072.04	1762	14.4094	XBC2
XANPAGTX0501_003430-T1	486	232.377	663	71.6785	XBC2
XANPAGTX0501_003431-T1	1224	970.043	2088	54.0763	XBC2
XANPAGTX0501_003432-T1	2379	2125.04	2084	24.6376	XBC2
XANPAGTX0501_003433-T1	420	167.011	103	15.4939	XBC2
XANPAGTX0501_003434-T1	852	598.059	265	11.1319	XBC2
XANPAGTX0501_003435-T1	1821	1567.04	1590	25.4908	XBC2
XANPAGTX0501_003436-T1	1221	967.043	849	22.0561	XBC2
XANPAGTX0501_003437-T1	928	674.043	910	33.9173	XBC2
XANPAGTX0501_003438-T1	807	553.059	824	37.4303	XBC2
XANPAGTX0501_003439-T1	516	262.285	223	21.3599	XBC2
XANPAGTX0501_003440-T1	447	193.661	351	45.5337	XBC2
XANPAGTX0501_003441-T1	2560	2306.04	782.758	8.52762	XBC2
XANPAGTX0501_003442-T1	2025	1771.04	807.242	11.451	XBC2
XANPAGTX0501_003443-T1	1821	1567.04	2428	38.9256	XBC2
XANPAGTX0501_003444-T1	1182	928.043	3572	96.6966	XBC2
XANPAGTX0501_003445-T1	462	208.486	343	41.3318	XBC2
XANPAGTX0501_003446-T1	2488	2234.04	5225	58.7574	XBC2
XANPAGTX0501_003447-T1	780	526.088	334	15.9498	XBC2
XANPAGTX0501_003448-T1	564	310.209	865	70.0534	XBC2
XANPAGTX0501_003449-T1	1599	1345.04	637	11.8979	XBC2
XANPAGTX0501_003450-T1	663	409.1	374	22.9673	XBC2
XANPAGTX0501_003451-T1	1753	1499.04	1897	31.7922	XBC2
XANPAGTX0501_003452-T1	1275	1021.04	1016	24.9987	XBC2
XANPAGTX0501_003453-T1	1215	961.043	1215	31.7615	XBC2
XANPAGTX0501_003454-T1	1614	1360.04	800	14.7776	XBC2
XANPAGTX0501_003455-T1	912	658.043	289	11.0334	XBC2
XANPAGTX0501_003456-T1	840	586.059	1733	74.289	XBC2
XANPAGTX0501_003457-T1	402	149.498	54	9.0746	XBC2
XANPAGTX0501_003458-T1	3537	3283.04	16583	126.898	XBC2
XANPAGTX0501_003459-T1	879	625.043	270	10.8523	XBC2
XANPAGTX0501_003460-T1	816	562.059	1324	59.1798	XBC2
XANPAGTX0501_003461-T1	2847	2593.04	2861	27.7189	XBC2
XANPAGTX0501_003462-T1	1071	817.043	2735	84.0969	XBC2
XANPAGTX0501_003463-T1	987	733.043	1042	35.7113	XBC2
XANPAGTX0501_003464-T1	603	349.14	563	40.5113	XBC2
XANPAGTX0501_003465-T1	852	598.059	737	30.9593	XBC2
XANPAGTX0501_003466-T1	1287	1033.04	496	12.0623	XBC2
XANPAGTX0501_003467-T1	372	121.052	27	5.60351	XBC2
XANPAGTX0501_003468-T1	405	152.397	76	12.5287	XBC2
XANPAGTX0501_003469-T1	723	469.088	1309	70.1057	XBC2
XANPAGTX0501_003470-T1	1401	1147.04	451	9.8779	XBC2
XANPAGTX0501_003471-T1	1497	1243.04	343	6.93227	XBC2
XANPAGTX0501_003472-T1	279	51.3398	578	282.84	XBC2
XANPAGTX0501_003473-T1	1096	842.043	11385	339.677	XBC2
XANPAGTX0501_003474-T1	813	559.059	2016	90.5942	XBC2
XANPAGTX0501_003475-T1	1386	1132.04	1339	29.7157	XBC2
XANPAGTX0501_003476-T1	1401	1147.04	818	17.916	XBC2
XANPAGTX0501_003477-T1	1908	1654.04	2558	38.8527	XBC2
XANPAGTX0501_003478-T1	2724	2470.04	1570	15.9685	XBC2
XANPAGTX0501_003479-T1	3270	3016.04	17577	146.411	XBC2
XANPAGTX0501_003480-T1	1903	1649.04	11232	171.117	XBC2
XANPAGTX0501_003481-T1	4710	4456.04	981	5.53079	XBC2
XANPAGTX0501_003482-T1	1473	1219.04	781	16.0953	XBC2
XANPAGTX0501_003483-T1	1944	1690.04	321	4.77172	XBC2
XANPAGTX0501_003484-T1	837	583.059	1611	69.4146	XBC2
XANPAGTX0501_003485-T1	2861	2607.04	1673.23	16.1241	XBC2
XANPAGTX0501_003486-T1	696	442.1	133.767	7.60146	XBC2
XANPAGTX0501_003487-T1	1602	1348.04	4087	76.1673	XBC2
XANPAGTX0501_003488-T1	303	65.2556	420	161.696	XBC2
XANPAGTX0501_003489-T1	1674	1420.04	201	3.556	XBC2
XANPAGTX0501_003490-T1	1617	1363.04	1598	29.4534	XBC2
XANPAGTX0501_003491-T1	441	187.706	307	41.0892	XBC2
XANPAGTX0501_003492-T1	2724	2470.04	981	9.97774	XBC2
XANPAGTX0501_003493-T1	1457	1203.04	1642	34.2894	XBC2
XANPAGTX0501_003494-T1	1602	1348.04	1470	27.3956	XBC2
XANPAGTX0501_003495-T1	1626	1372.04	1301	23.822	XBC2
XANPAGTX0501_003496-T1	2910	2656.04	3976	37.6079	XBC2
XANPAGTX0501_003497-T1	405	152.397	455	75.0072	XBC2
XANPAGTX0501_003498-T1	984	730.043	1449	49.8641	XBC2
XANPAGTX0501_003499-T1	333	87.0235	9	2.59821	XBC2
XANPAGTX0501_003500-T1	2702	2448.04	27874.9	286.063	XBC2
XANPAGTX0501_003501-T1	1533	1279.04	2048.11	40.2287	XBC2
XANPAGTX0501_003502-T1	7446	7192.04	11556	40.3667	XBC2
XANPAGTX0501_003503-T1	2185	1931.04	6297	81.9237	XBC2
XANPAGTX0501_003504-T1	3178	2924.04	503.193	4.32333	XBC2
XANPAGTX0501_003505-T1	603	349.14	341.807	24.5952	XBC2
XANPAGTX0501_003506-T1	375	123.798	414	84.0145	XBC2
XANPAGTX0501_003507-T1	2683	2429.04	6307.27	65.234	XBC2
XANPAGTX0501_003507-T2	2593	2339.04	1537.73	16.5162	XBC2
XANPAGTX0501_003508-T1	925	671.043	626	23.4364	XBC2
XANPAGTX0501_003509-T1	1357	1103.04	2061	46.9411	XBC2
XANPAGTX0501_003510-T1	796	542.059	1239	57.4238	XBC2
XANPAGTX0501_003511-T1	2403	2149.04	2200	25.7185	XBC2
XANPAGTX0501_003512-T1	2721	2467.04	7403	75.3874	XBC2
XANPAGTX0501_003513-T1	1182	928.043	840	22.7394	XBC2
XANPAGTX0501_003514-T1	864	610.043	1268	52.2187	XBC2
XANPAGTX0501_003515-T1	468	214.464	1396	163.531	XBC2
XANPAGTX0501_003516-T1	4858	4604.04	1949	10.6351	XBC2
XANPAGTX0501_003517-T1	1707	1453.04	3701	63.9895	XBC2
XANPAGTX0501_003518-T1	3389	3135.04	4059.54	32.5313	XBC2
XANPAGTX0501_003518-T2	3371	3117.04	5009.46	40.3753	XBC2
XANPAGTX0501_003519-T1	1149	895.043	1146	32.1668	XBC2
XANPAGTX0501_003520-T1	1137	883.043	2420	68.8496	XBC2
XANPAGTX0501_003521-T1	1831	1577.04	1489	23.7202	XBC2
XANPAGTX0501_003522-T1	657	403.1	150.318	9.36838	XBC2
XANPAGTX0501_003523-T1	4096	3842.04	2872.68	18.7842	XBC2
XANPAGTX0501_003524-T1	207	31.4259	456	364.54	XBC2
XANPAGTX0501_003525-T1	360	110.044	583	133.097	XBC2
XANPAGTX0501_003526-T1	816	562.059	2284	102.09	XBC2
XANPAGTX0501_003527-T1	1860	1606.04	1761	27.5467	XBC2
XANPAGTX0501_003528-T1	1467	1213.04	1431	29.6368	XBC2
XANPAGTX0501_003529-T1	1152	898.043	2619	73.2666	XBC2
XANPAGTX0501_003530-T1	807	553.059	807	36.6581	XBC2
XANPAGTX0501_003531-T1	1850	1596.04	2096	32.9924	XBC2
XANPAGTX0501_003532-T1	1547	1293.04	1148.17	22.3081	XBC2
XANPAGTX0501_003532-T2	1195	941.043	333.984	8.91628	XBC2
XANPAGTX0501_003533-T1	1846	1592.04	183.841	2.90106	XBC2
XANPAGTX0501_003534-T1	1949	1695.04	730	10.8196	XBC2
XANPAGTX0501_003535-T1	393	140.808	2002.89	357.354	XBC2
XANPAGTX0501_003536-T1	4616	4362.04	2577.11	14.8426	XBC2
XANPAGTX0501_003537-T1	579	325.158	0	0	XBC2
XANPAGTX0501_003538-T1	1563	1309.04	2821	54.1398	XBC2
XANPAGTX0501_003539-T1	822	568.059	754	33.3461	XBC2
XANPAGTX0501_003540-T1	1380	1126.04	634	14.145	XBC2
XANPAGTX0501_003541-T1	936	682.043	1316	48.4743	XBC2
XANPAGTX0501_003542-T1	1920	1666.04	2785	41.9959	XBC2
XANPAGTX0501_003543-T1	759	505.088	784	38.9957	XBC2
XANPAGTX0501_003544-T1	2112	1858.04	2103	28.4349	XBC2
XANPAGTX0501_003545-T1	1752	1498.04	3370	56.5163	XBC2
XANPAGTX0501_003546-T1	2340	2086.04	3367	40.5497	XBC2
XANPAGTX0501_003547-T1	792	538.059	3084	143.997	XBC2
XANPAGTX0501_003548-T1	1458	1204.04	685	14.2928	XBC2
XANPAGTX0501_003549-T1	2742	2488.04	3205	32.3622	XBC2
XANPAGTX0501_003550-T1	399	146.616	36	6.16864	XBC2
XANPAGTX0501_003551-T1	3982	3728.04	1103.81	7.43843	XBC2
XANPAGTX0501_003551-T2	3908	3654.04	299.19	2.05703	XBC2
XANPAGTX0501_003552-T1	2090	1836.04	422.019	5.77453	XBC2
XANPAGTX0501_003552-T2	2174	1920.04	58.9811	0.771737	XBC2
XANPAGTX0501_003553-T1	3588	3334.04	2002.36	15.0883	XBC2
XANPAGTX0501_003554-T1	741	487.088	1588.64	81.938	XBC2
XANPAGTX0501_003555-T1	444	190.681	2151	283.4	XBC2
XANPAGTX0501_003556-T1	1086	832.043	9161	276.608	XBC2
XANPAGTX0501_003557-T1	2544	2290.04	784	8.60083	XBC2
XANPAGTX0501_003558-T1	1215	961.043	763	19.9457	XBC2
XANPAGTX0501_003559-T1	1530	1276.04	1112	21.8931	XBC2
XANPAGTX0501_003560-T1	1734	1480.04	2062	35.0011	XBC2
XANPAGTX0501_003561-T1	3738	3484.04	2556.92	18.4375	XBC2
XANPAGTX0501_003561-T2	3843	3589.04	362.083	2.53453	XBC2
XANPAGTX0501_003562-T1	2890	2636.04	2335.56	22.259	XBC2
XANPAGTX0501_003563-T1	2322	2068.04	747.444	9.08002	XBC2
XANPAGTX0501_003564-T1	456	202.535	367	45.5232	XBC2
XANPAGTX0501_003565-T1	4539	4285.04	1148	6.73061	XBC2
XANPAGTX0501_003566-T1	977	723.043	509	17.6857	XBC2
XANPAGTX0501_003567-T1	1213	959.043	315.467	8.26388	XBC2
XANPAGTX0501_003567-T2	1086	832.043	13.5326	0.408604	XBC2
XANPAGTX0501_003568-T1	402	149.498	2334	392.224	XBC2
XANPAGTX0501_003569-T1	1822	1568.04	578	9.26057	XBC2
XANPAGTX0501_003570-T1	1236	982.043	2843	72.7301	XBC2
XANPAGTX0501_003571-T1	1098	844.043	1528	45.4806	XBC2
XANPAGTX0501_003572-T1	1083	829.043	1469	44.5156	XBC2
XANPAGTX0501_003573-T1	975	721.043	1410	49.1276	XBC2
XANPAGTX0501_003574-T1	1191	937.043	1384	37.106	XBC2
XANPAGTX0501_003575-T1	2537	2283.04	558	6.14028	XBC2
XANPAGTX0501_003576-T1	561	307.209	316	25.8417	XBC2
XANPAGTX0501_003577-T1	429	175.851	380	54.2884	XBC2
XANPAGTX0501_003578-T1	3254	3000.04	1099	9.20318	XBC2
XANPAGTX0501_003579-T1	2591	2337.04	1305	14.0285	XBC2
XANPAGTX0501_003580-T1	2221	1967.04	1493	19.0684	XBC2
XANPAGTX0501_003581-T1	1709	1455.04	1227	21.1854	XBC2
XANPAGTX0501_003582-T1	549	295.233	780	66.3738	XBC2
XANPAGTX0501_003583-T1	1346	1092.04	19.5008	0.448621	XBC2
XANPAGTX0501_003583-T2	1290	1036.04	1024.5	24.8429	XBC2
XANPAGTX0501_003584-T1	432	178.818	161	22.6195	XBC2
XANPAGTX0501_003585-T1	432	178.818	637	89.4944	XBC2
XANPAGTX0501_003586-T1	444	190.681	360	47.431	XBC2
XANPAGTX0501_003587-T1	1677	1423.04	1432	25.2809	XBC2
XANPAGTX0501_003588-T1	3869	3615.04	1716	11.9254	XBC2
XANPAGTX0501_003589-T1	2530	2276.04	1627.44	17.9635	XBC2
XANPAGTX0501_003590-T1	969	715.043	447.565	15.725	XBC2
XANPAGTX0501_003591-T1	579	325.158	1468	113.422	XBC2
XANPAGTX0501_003592-T1	4613	4359.04	3680	21.2092	XBC2
XANPAGTX0501_003593-T1	759	505.088	810	40.289	XBC2
XANPAGTX0501_003594-T1	662	408.1	2249	138.449	XBC2
XANPAGTX0501_003595-T1	1056	802.043	1929	60.423	XBC2
XANPAGTX0501_003596-T1	1056	802.043	2186	68.4731	XBC2
XANPAGTX0501_003597-T1	1843	1589.04	1173	18.5451	XBC2
XANPAGTX0501_003598-T1	710	456.1	544	29.9645	XBC2
XANPAGTX0501_003599-T1	2557	2303.04	708	7.72323	XBC2
XANPAGTX0501_003600-T1	432	178.818	328	46.0819	XBC2
XANPAGTX0501_003601-T1	411	158.231	379	60.1749	XBC2
XANPAGTX0501_003602-T1	3053	2799.04	1116	10.0166	XBC2
XANPAGTX0501_003603-T1	98	24.2833	0	0	XBC2
XANPAGTX0501_003604-T1	2317	2063.04	1549	18.863	XBC2
XANPAGTX0501_003605-T1	1677	1423.04	1707	30.1358	XBC2
XANPAGTX0501_003606-T1	594	340.158	624	46.0862	XBC2
XANPAGTX0501_003607-T1	1179	925.043	1865	50.6506	XBC2
XANPAGTX0501_003608-T1	1050	796.043	1775	56.0182	XBC2
XANPAGTX0501_003609-T1	2259	2005.04	2287	28.6557	XBC2
XANPAGTX0501_003610-T1	2139	1885.04	2478	33.0254	XBC2
XANPAGTX0501_003611-T1	2721	2467.04	2232	22.7293	XBC2
XANPAGTX0501_003612-T1	948	694.043	2007	72.6488	XBC2
XANPAGTX0501_003613-T1	3241	2987.04	1878.2	15.7967	XBC2
XANPAGTX0501_003613-T2	3229	2975.04	839.804	7.09173	XBC2
XANPAGTX0501_003614-T1	1545	1291.04	4666	90.7971	XBC2
XANPAGTX0501_003615-T1	2118	1864.04	931	12.5476	XBC2
XANPAGTX0501_003616-T1	2754	2500.04	760	7.6372	XBC2
XANPAGTX0501_003617-T1	672	418.1	1778	106.836	XBC2
XANPAGTX0501_003618-T1	1414	1160.04	1077	23.3243	XBC2
XANPAGTX0501_003619-T1	558	304.233	1780	146.988	XBC2
XANPAGTX0501_003620-T1	1887	1633.04	4473	68.8128	XBC2
XANPAGTX0501_003621-T1	2100	1846.04	2808	38.2141	XBC2
XANPAGTX0501_003622-T1	501	247.326	445	45.2021	XBC2
XANPAGTX0501_003623-T1	2409	2155.04	2404	28.025	XBC2
XANPAGTX0501_003624-T1	1107	853.043	600	17.6705	XBC2
XANPAGTX0501_003625-T1	1188	934.043	159	4.27659	XBC2
XANPAGTX0501_003626-T1	529	275.263	569.685	51.9941	XBC2
XANPAGTX0501_003626-T2	461	207.486	745.315	90.2441	XBC2
XANPAGTX0501_003627-T1	4091	3837.04	2211	14.4764	XBC2
XANPAGTX0501_003628-T1	1317	1063.04	1093	25.8308	XBC2
XANPAGTX0501_003629-T1	519	265.271	259	24.5289	XBC2
XANPAGTX0501_003630-T1	561	307.209	293.89	24.0336	XBC2
XANPAGTX0501_003631-T1	4397	4143.04	2018.11	12.2375	XBC2
XANPAGTX0501_003632-T1	1507	1253.04	310	6.21532	XBC2
XANPAGTX0501_003633-T1	450	196.599	6355	812.087	XBC2
XANPAGTX0501_003634-T1	315	73.4118	310	106.087	XBC2
XANPAGTX0501_003635-T1	2538	2284.04	990	10.8893	XBC2
XANPAGTX0501_003636-T1	2562	2308.04	3283	35.7351	XBC2
XANPAGTX0501_003637-T1	762	508.088	377	18.6411	XBC2
XANPAGTX0501_003638-T1	1926	1672.04	1889	28.3826	XBC2
XANPAGTX0501_003639-T1	4548	4294.04	3573	20.9042	XBC2
XANPAGTX0501_003640-T1	1467	1213.04	1980	41.0069	XBC2
XANPAGTX0501_003641-T1	945	691.043	377	13.7058	XBC2
XANPAGTX0501_003642-T1	303	65.2556	130	50.0488	XBC2
XANPAGTX0501_003643-T1	1542	1288.04	6256	122.021	XBC2
XANPAGTX0501_003644-T1	954	700.043	865	31.0427	XBC2
XANPAGTX0501_003645-T1	765	511.088	1376	67.638	XBC2
XANPAGTX0501_003646-T1	1780	1526.04	1382	22.7514	XBC2
XANPAGTX0501_003647-T1	1852	1598.04	302	4.74773	XBC2
XANPAGTX0501_003648-T1	2133	1879.04	1289	17.2339	XBC2
XANPAGTX0501_003649-T1	426	172.907	44	6.39306	XBC2
XANPAGTX0501_003650-T1	510	256.312	689	67.5333	XBC2
XANPAGTX0501_003651-T1	1977	1723.04	1046	15.2512	XBC2
XANPAGTX0501_003652-T1	4356	4102.04	2422	14.8334	XBC2
XANPAGTX0501_003653-T1	3380	3126.04	2637	21.1925	XBC2
XANPAGTX0501_003654-T1	702	448.1	2801	157.038	XBC2
XANPAGTX0501_003655-T1	1188	934.043	1282	34.4817	XBC2
XANPAGTX0501_003656-T1	1964	1710.04	1070	15.7197	XBC2
XANPAGTX0501_003657-T1	444	190.681	8607	1134	XBC2
XANPAGTX0501_003658-T1	183	28.7631	231	201.764	XBC2
XANPAGTX0501_003659-T1	1722	1468.04	1807	30.9234	XBC2
XANPAGTX0501_003660-T1	2815	2561.04	4229	41.4848	XBC2
XANPAGTX0501_003661-T1	555	301.233	336	28.0223	XBC2
XANPAGTX0501_003662-T1	822	568.059	141	6.23581	XBC2
XANPAGTX0501_003663-T1	2994	2740.04	836	7.66508	XBC2
XANPAGTX0501_003664-T1	1300	1046.04	2177	52.2849	XBC2
XANPAGTX0501_003665-T1	669	415.1	892	53.9858	XBC2
XANPAGTX0501_003666-T1	894	640.043	1366	53.6178	XBC2
XANPAGTX0501_003667-T1	321	77.761	882	284.954	XBC2
XANPAGTX0501_003668-T1	1587	1333.04	1147	21.6166	XBC2
XANPAGTX0501_003669-T1	1766	1512.04	1573	26.1356	XBC2
XANPAGTX0501_003670-T1	2713	2459.04	3466	35.4104	XBC2
XANPAGTX0501_003671-T1	4360	4106.04	1480.52	9.05855	XBC2
XANPAGTX0501_003671-T2	4357	4103.04	620.479	3.79917	XBC2
XANPAGTX0501_003672-T1	807	553.059	357	16.2168	XBC2
XANPAGTX0501_003673-T1	711	457.1	0	0	XBC2
XANPAGTX0501_003674-T1	2603	2349.04	2287	24.4592	XBC2
XANPAGTX0501_003675-T1	1021	767.043	1075	35.2092	XBC2
XANPAGTX0501_003676-T1	1092	838.043	996	29.858	XBC2
XANPAGTX0501_003677-T1	594	340.158	277	20.4582	XBC2
XANPAGTX0501_003678-T1	825	571.059	95	4.17936	XBC2
XANPAGTX0501_003679-T1	1683	1429.04	105	1.84592	XBC2
XANPAGTX0501_003680-T1	402	149.498	876	147.21	XBC2
XANPAGTX0501_003681-T1	1197	943.043	362	9.64372	XBC2
XANPAGTX0501_003682-T1	3601	3347.04	2129	15.9802	XBC2
XANPAGTX0501_003683-T1	2337	2083.04	1733	20.9011	XBC2
XANPAGTX0501_003684-T1	747	493.088	1021	52.0199	XBC2
XANPAGTX0501_003685-T1	780	526.088	11964	571.329	XBC2
XANPAGTX0501_003686-T1	3202	2948.04	2170	18.4924	XBC2
XANPAGTX0501_003687-T1	2161	1907.04	1162	15.3078	XBC2
XANPAGTX0501_003688-T1	3755	3501.04	1207.47	8.66455	XBC2
XANPAGTX0501_003689-T1	821	567.059	447.532	19.8273	XBC2
XANPAGTX0501_003690-T1	1117	863.043	795	23.1421	XBC2
XANPAGTX0501_003691-T1	2529	2275.04	928	10.2477	XBC2
XANPAGTX0501_003692-T1	4356	4102.04	2753.81	16.8656	XBC2
XANPAGTX0501_003693-T1	2627	2373.04	7310.19	77.3911	XBC2
XANPAGTX0501_003694-T1	1236	982.043	2127	54.4133	XBC2
XANPAGTX0501_003695-T1	306	67.2216	44	16.4442	XBC2
XANPAGTX0501_003696-T1	3081	2827.04	2652.42	23.571	XBC2
XANPAGTX0501_003697-T1	516	262.285	364	34.8655	XBC2
XANPAGTX0501_003698-T1	1780	1526.04	1804	29.6987	XBC2
XANPAGTX0501_003699-T1	1197	943.043	2331	62.0981	XBC2
XANPAGTX0501_003700-T1	2270	2016.04	285	3.55151	XBC2
XANPAGTX0501_003701-T1	1249	995.043	1246	31.4589	XBC2
XANPAGTX0501_003702-T1	2412	2158.04	1103	12.8405	XBC2
XANPAGTX0501_003703-T1	4031	3777.04	1576	10.4827	XBC2
XANPAGTX0501_003704-T1	2034	1780.04	1809	25.5315	XBC2
XANPAGTX0501_003705-T1	3522	3268.04	720	5.53494	XBC2
XANPAGTX0501_003706-T1	4286	4032.04	2462	15.3402	XBC2
XANPAGTX0501_003707-T1	2187	1933.04	1159	15.0629	XBC2
XANPAGTX0501_003708-T1	1352	1098.04	508.172	11.6268	XBC2
XANPAGTX0501_003709-T1	1937	1683.04	1349.12	20.1383	XBC2
XANPAGTX0501_003709-T2	1991	1737.04	332.708	4.81194	XBC2
XANPAGTX0501_003710-T1	1476	1222.04	2068	42.514	XBC2
XANPAGTX0501_003711-T1	1657	1403.04	539.323	9.65708	XBC2
XANPAGTX0501_003711-T2	1554	1300.04	52.6767	1.01795	XBC2
XANPAGTX0501_003712-T1	1213	959.043	454	11.8928	XBC2
XANPAGTX0501_003713-T1	795	541.059	1792	83.2072	XBC2
XANPAGTX0501_003714-T1	1200	946.043	1327	35.2393	XBC2
XANPAGTX0501_003715-T1	534	280.249	0	0	XBC2
XANPAGTX0501_003716-T1	525	271.263	928	85.9458	XBC2
XANPAGTX0501_003717-T1	1598	1344.04	1184	22.1313	XBC2
XANPAGTX0501_003718-T1	1494	1240.04	1959	39.6886	XBC2
XANPAGTX0501_003719-T1	837	583.059	11033	475.388	XBC2
XANPAGTX0501_003720-T1	811	557.059	14967	674.996	XBC2
XANPAGTX0501_003721-T1	1226	972.043	2743	70.8938	XBC2
XANPAGTX0501_003722-T1	2780	2526.04	1453	14.4508	XBC2
XANPAGTX0501_003723-T1	876	622.043	316	12.7625	XBC2
XANPAGTX0501_003724-T1	315	73.4118	4	1.36887	XBC2
XANPAGTX0501_003725-T1	7158	6904.04	1231.4	4.48087	XBC2
XANPAGTX0501_003726-T1	546	292.233	35.2095	3.0269	XBC2
XANPAGTX0501_003727-T1	441	187.706	17.3933	2.32794	XBC2
XANPAGTX0501_003728-T1	2510	2256.04	2085	23.2181	XBC2
XANPAGTX0501_003729-T1	1431	1177.04	2175	46.4232	XBC2
XANPAGTX0501_003730-T1	2436	2182.04	2504.06	28.8303	XBC2
XANPAGTX0501_003730-T2	2422	2168.04	262.939	3.04687	XBC2
XANPAGTX0501_003731-T1	2111	1857.04	1183	16.0041	XBC2
XANPAGTX0501_003732-T1	6069	5815.04	1596	6.89521	XBC2
XANPAGTX0501_003733-T1	1170	916.043	353	9.68114	XBC2
XANPAGTX0501_003734-T1	2709	2455.04	2610.63	26.715	XBC2
XANPAGTX0501_003735-T1	522	268.271	387.366	36.2757	XBC2
XANPAGTX0501_003736-T1	6882	6628.04	433	1.64123	XBC2
XANPAGTX0501_003737-T1	1674	1420.04	1318	23.3175	XBC2
XANPAGTX0501_003738-T1	3288	3034.04	1726	14.2918	XBC2
XANPAGTX0501_003739-T1	2025	1771.04	1825	25.8882	XBC2
XANPAGTX0501_003740-T1	372	121.052	3032	629.253	XBC2
XANPAGTX0501_003741-T1	1224	970.043	1039	26.9087	XBC2
XANPAGTX0501_003742-T1	1212	958.043	95	2.49119	XBC2
XANPAGTX0501_003743-T1	555	301.233	1236	103.082	XBC2
XANPAGTX0501_003744-T1	4047	3793.04	1692	11.2068	XBC2
XANPAGTX0501_003745-T1	2547	2293.04	2585	28.3215	XBC2
XANPAGTX0501_003746-T1	1680	1426.04	1652	29.1035	XBC2
XANPAGTX0501_003747-T1	3716	3462.04	20665.8	149.964	XBC2
XANPAGTX0501_003747-T2	5345	5091.04	5421.21	26.752	XBC2
XANPAGTX0501_003748-T1	1743	1489.04	870	14.6784	XBC2
XANPAGTX0501_003749-T1	1912	1658.04	1220	18.4855	XBC2
XANPAGTX0501_003750-T1	360	110.044	203	46.3443	XBC2
XANPAGTX0501_003751-T1	1614	1360.04	1215	22.4435	XBC2
XANPAGTX0501_003752-T1	2067	1813.04	371	5.14083	XBC2
XANPAGTX0501_003753-T1	1883	1629.04	351	5.41305	XBC2
XANPAGTX0501_003754-T1	547	293.233	121	10.3667	XBC2
XANPAGTX0501_003755-T1	1029	775.043	1808	58.6058	XBC2
XANPAGTX0501_003756-T1	873	619.043	944	38.3106	XBC2
XANPAGTX0501_003757-T1	2435	2181.04	1619	18.6488	XBC2
XANPAGTX0501_003758-T1	2736	2482.04	2376.47	24.0542	XBC2
XANPAGTX0501_003758-T2	2784	2530.04	278.526	2.7657	XBC2
XANPAGTX0501_003759-T1	2028	1774.04	891	12.6177	XBC2
XANPAGTX0501_003760-T1	744	490.088	1362	69.8186	XBC2
XANPAGTX0501_003761-T1	3105	2851.04	3776	33.2733	XBC2
XANPAGTX0501_003762-T1	2661	2407.04	1907	19.9037	XBC2
XANPAGTX0501_003763-T1	1945	1691.04	1961	29.1334	XBC2
XANPAGTX0501_003764-T1	1467	1213.04	5216	108.026	XBC2
XANPAGTX0501_003765-T1	2232	1978.04	827	10.5036	XBC2
XANPAGTX0501_003766-T1	534	280.249	250	22.4112	XBC2
XANPAGTX0501_003767-T1	414	161.129	92	14.3444	XBC2
XANPAGTX0501_003768-T1	1431	1177.04	210	4.48224	XBC2
XANPAGTX0501_003769-T1	156	25.9456	823	796.899	XBC2
XANPAGTX0501_003770-T1	1005	751.043	1969	65.8641	XBC2
XANPAGTX0501_003771-T1	1567	1313.04	1445	27.6475	XBC2
XANPAGTX0501_003772-T1	2575	2321.04	458.791	4.96592	XBC2
XANPAGTX0501_003772-T2	2606	2352.04	676.209	7.22276	XBC2
XANPAGTX0501_003773-T1	1739	1485.04	1063	17.983	XBC2
XANPAGTX0501_003774-T1	408	155.344	132	21.3476	XBC2
XANPAGTX0501_003775-T1	4333	4079.04	1465.32	9.02486	XBC2
XANPAGTX0501_003775-T2	4756	4502.04	481.685	2.68795	XBC2
XANPAGTX0501_003776-T1	4078	3824.04	972.544	6.38931	XBC2
XANPAGTX0501_003776-T2	4242	3988.04	286.456	1.80454	XBC2
XANPAGTX0501_003777-T1	873	619.043	1070	43.4241	XBC2
XANPAGTX0501_003778-T1	324	80.0066	9	2.82608	XBC2
XANPAGTX0501_003779-T1	3548	3294.04	2302.44	17.5601	XBC2
XANPAGTX0501_003779-T2	3600	3346.04	77.5553	0.582301	XBC2
XANPAGTX0501_003780-T1	1802	1548.04	2757.34	44.7481	XBC2
XANPAGTX0501_003780-T2	1798	1544.04	650.662	10.5868	XBC2
XANPAGTX0501_003781-T1	1677	1423.04	3285	57.9943	XBC2
XANPAGTX0501_003782-T1	2951	2697.04	1938	18.0523	XBC2
XANPAGTX0501_003783-T1	5203	4949.04	863.904	4.38543	XBC2
XANPAGTX0501_003784-T1	1125	871.043	2164.1	62.4173	XBC2
XANPAGTX0501_003785-T1	474	220.395	3081	351.203	XBC2
XANPAGTX0501_003786-T1	1098	844.043	935	27.8301	XBC2
XANPAGTX0501_003787-T1	2373	2119.04	8632	102.339	XBC2
XANPAGTX0501_003788-T1	1508	1254.04	427	8.55427	XBC2
XANPAGTX0501_003789-T1	3795	3541.04	1989	14.1114	XBC2
XANPAGTX0501_003790-T1	2691	2437.04	1589	16.3806	XBC2
XANPAGTX0501_003791-T1	709	455.1	1263	69.7211	XBC2
XANPAGTX0501_003792-T1	2445	2191.04	1214.26	13.9229	XBC2
XANPAGTX0501_003793-T1	1527	1273.04	234.739	4.63245	XBC2
XANPAGTX0501_003794-T1	471	217.424	405	46.7968	XBC2
XANPAGTX0501_003795-T1	1524	1270.04	789	15.6072	XBC2
XANPAGTX0501_003796-T1	2064	1810.04	916	12.7138	XBC2
XANPAGTX0501_003797-T1	1368	1114.04	799	18.0182	XBC2
XANPAGTX0501_003798-T1	1563	1309.04	2913	55.9055	XBC2
XANPAGTX0501_003799-T1	324	80.0066	165	51.8115	XBC2
XANPAGTX0501_003800-T1	249	39.3332	199	127.105	XBC2
XANPAGTX0501_003801-T1	231	35.0023	32252	23148.7	XBC2
XANPAGTX0501_003802-T1	987	733.043	10298.6	352.953	XBC2
XANPAGTX0501_003803-T1	1609	1355.04	3134.38	58.1121	XBC2
XANPAGTX0501_003804-T1	1407	1153.04	2017	43.9469	XBC2
XANPAGTX0501_003805-T1	1576	1322.04	9653	183.436	XBC2
XANPAGTX0501_003806-T1	540	286.241	472	41.4265	XBC2
XANPAGTX0501_003807-T1	4482	4228.04	1743	10.3568	XBC2
XANPAGTX0501_003808-T1	717	463.1	502	27.2331	XBC2
XANPAGTX0501_003809-T1	939	685.043	639	23.4342	XBC2
XANPAGTX0501_003810-T1	2131	1877.04	2589	34.6518	XBC2
XANPAGTX0501_003811-T1	624	370.121	292	19.8201	XBC2
XANPAGTX0501_003812-T1	5754	5500.04	1581	7.2216	XBC2
XANPAGTX0501_003813-T1	1059	805.043	1071	33.4224	XBC2
XANPAGTX0501_003814-T1	843	589.059	1479	63.0779	XBC2
XANPAGTX0501_003815-T1	948	694.043	1247	45.1386	XBC2
XANPAGTX0501_003816-T1	1286	1032.04	519	12.6339	XBC2
XANPAGTX0501_003817-T1	762	508.088	2059	101.809	XBC2
XANPAGTX0501_003818-T1	1092	838.043	2027	60.7652	XBC2
XANPAGTX0501_003819-T1	4035	3781.04	2765	18.3718	XBC2
XANPAGTX0501_003820-T1	696	442.1	31	1.76161	XBC2
XANPAGTX0501_003821-T1	771	517.088	745	36.1959	XBC2
XANPAGTX0501_003822-T1	744	490.088	2010	103.036	XBC2
XANPAGTX0501_003823-T1	458	204.53	6679	820.394	XBC2
XANPAGTX0501_003824-T1	1725	1471.04	909	15.5241	XBC2
XANPAGTX0501_003825-T1	1128	874.043	2136	61.3954	XBC2
XANPAGTX0501_003826-T1	3387	3133.04	1108	8.88467	XBC2
XANPAGTX0501_003827-T1	225	33.933	30	22.2109	XBC2
XANPAGTX0501_003828-T1	985	731.043	3439	118.184	XBC2
XANPAGTX0501_003829-T1	795	541.059	814	37.7961	XBC2
XANPAGTX0501_003830-T1	840	586.059	1538	65.9299	XBC2
XANPAGTX0501_003831-T1	4896	4642.04	2047	11.0784	XBC2
XANPAGTX0501_003832-T1	162	26.7752	151	141.681	XBC2
XANPAGTX0501_003833-T1	1825	1571.04	1811	28.96	XBC2
XANPAGTX0501_003834-T1	520	266.271	86.0531	8.11916	XBC2
XANPAGTX0501_003835-T1	1287	1033.04	0	0	XBC2
XANPAGTX0501_003836-T1	468	214.464	0	0	XBC2
XANPAGTX0501_003837-T1	1521	1267.04	0	0	XBC2
XANPAGTX0501_003838-T1	1677	1423.04	0	0	XBC2
XANPAGTX0501_003839-T1	2745	2491.04	0	0	XBC2
XANPAGTX0501_003840-T1	669	415.1	0	0	XBC2
XANPAGTX0501_003841-T1	1017	763.043	0	0	XBC2
XANPAGTX0501_003842-T1	1110	856.043	0	0	XBC2
XANPAGTX0501_003843-T1	951	697.043	0	0	XBC2
XANPAGTX0501_003844-T1	531	277.263	0	0	XBC2
XANPAGTX0501_003845-T1	1452	1198.04	133	2.78899	XBC2
XANPAGTX0501_003846-T1	3034	2780.04	288	2.60261	XBC2
XANPAGTX0501_003847-T1	1217	963.043	96	2.50434	XBC2
XANPAGTX0501_003848-T1	654	400.1	5	0.313956	XBC2
XANPAGTX0501_003849-T1	366	115.527	11	2.39208	XBC2
XANPAGTX0501_003850-T1	915	661.043	56	2.12827	XBC2
XANPAGTX0501_003851-T1	915	661.043	246	9.34917	XBC2
XANPAGTX0501_003852-T1	834	580.059	201	8.70545	XBC2
XANPAGTX0501_003853-T1	360	110.044	222	50.682	XBC2
XANPAGTX0501_003854-T1	1635	1381.04	409	7.44019	XBC2
XANPAGTX0501_003855-T1	1084	830.043	213	6.44684	XBC2
XANPAGTX0501_003856-T1	1713	1459.04	1560	26.8611	XBC2
XANPAGTX0501_003857-T1	1731	1477.04	1998	33.9837	XBC2
XANPAGTX0501_003858-T1	297	61.5169	337	137.627	XBC2
XANPAGTX0501_003859-T1	831	577.059	1735	75.5347	XBC2
XANPAGTX0501_003860-T1	1878	1624.04	1474	22.8017	XBC2
XANPAGTX0501_003861-T1	3294	3040.04	1745	14.4206	XBC2
XANPAGTX0501_003862-T1	3615	3361.04	469	3.50563	XBC2
XANPAGTX0501_003863-T1	1845	1591.04	366	5.77919	XBC2
XANPAGTX0501_003863-T2	1901	1647.04	0	0	XBC2
XANPAGTX0501_003864-T1	1993	1739.04	608	8.78337	XBC2
XANPAGTX0501_003865-T1	744	490.088	60	3.07571	XBC2
XANPAGTX0501_003866-T1	4778	4524.04	866	4.80905	XBC2
XANPAGTX0501_003867-T1	734	480.088	0	0	XBC2
XANPAGTX0501_003868-T1	310	69.911	0	0	XBC2
XANPAGTX0501_003869-T1	1410	1156.04	283	6.15007	XBC2
XANPAGTX0501_003870-T1	699	445.1	200	11.2886	XBC2
XANPAGTX0501_003871-T1	714	460.1	155	8.46344	XBC2
XANPAGTX0501_003872-T1	1470	1216.04	3	0.0619784	XBC2
XANPAGTX0501_003873-T1	953	699.043	682	24.5103	XBC2
XANPAGTX0501_003874-T1	162	26.7752	32	30.0252	XBC2
XANPAGTX0501_003875-T1	1053	799.043	134	4.21311	XBC2
XANPAGTX0501_003876-T1	1146	892.043	824	23.2065	XBC2
XANPAGTX0501_003877-T1	1872	1618.04	536	8.32228	XBC2
XANPAGTX0501_003878-T1	711	457.1	392	21.5448	XBC2
XANPAGTX0501_003879-T1	979	725.043	891	30.8732	XBC2
XANPAGTX0501_003880-T1	1547	1293.04	262	5.09045	XBC2
XANPAGTX0501_003881-T1	1706	1452.04	1452	25.122	XBC2
XANPAGTX0501_003882-T1	3377	3123.04	4096	32.9496	XBC2
XANPAGTX0501_003883-T1	1844	1590.04	1619	25.5803	XBC2
XANPAGTX0501_003884-T1	339	91.9065	28	7.65385	XBC2
XANPAGTX0501_003885-T1	2892	2638.04	466	4.43784	XBC2
XANPAGTX0501_003886-T1	3504	3250.04	1457	11.2626	XBC2
XANPAGTX0501_003887-T1	2135	1881.04	8229	109.905	XBC2
XANPAGTX0501_003888-T1	1230	976.043	418	10.7591	XBC2
XANPAGTX0501_003889-T1	186	29.0329	16	13.8452	XBC2
XANPAGTX0501_003890-T1	234	35.4996	11	7.78462	XBC2
XANPAGTX0501_003891-T1	1606	1352.04	1059	19.6776	XBC2
XANPAGTX0501_003892-T1	336	89.4536	56	15.7274	XBC2
XANPAGTX0501_003893-T1	501	247.326	79	8.02464	XBC2
XANPAGTX0501_003894-T1	1578	1324.04	2503	47.4927	XBC2
XANPAGTX0501_003895-T1	1163	909.043	464	12.8233	XBC2
XANPAGTX0501_003896-T1	1674	1420.04	4190	74.1277	XBC2
XANPAGTX0501_003897-T1	1138	884.043	394	11.1967	XBC2
XANPAGTX0501_003898-T1	1609	1355.04	3337	61.8687	XBC2
XANPAGTX0501_003899-T1	1314	1060.04	1519	36	XBC2
XANPAGTX0501_003900-T1	2961	2707.04	2073	19.2385	XBC2
XANPAGTX0501_003901-T1	1638	1384.04	2921	53.0212	XBC2
XANPAGTX0501_003902-T1	1596	1342.04	4809	90.0235	XBC2
XANPAGTX0501_003903-T1	836	582.059	11043	476.637	XBC2
XANPAGTX0501_003904-T1	5141	4887.04	2343	12.0446	XBC2
XANPAGTX0501_003905-T1	2093	1839.04	730	9.97238	XBC2
XANPAGTX0501_003906-T1	207	31.4259	2573	2056.93	XBC2
XANPAGTX0501_003907-T1	1470	1216.04	2022	41.7734	XBC2
XANPAGTX0501_003908-T1	939	685.043	1283	47.0518	XBC2
XANPAGTX0501_003909-T1	1023	769.043	407	13.2957	XBC2
XANPAGTX0501_003910-T1	4400	4146.04	2098	12.7128	XBC2
XANPAGTX0501_003911-T1	519	265.271	1609	152.382	XBC2
XANPAGTX0501_003912-T1	2259	2005.04	679	8.50773	XBC2
XANPAGTX0501_003913-T1	1389	1135.04	1184	26.2064	XBC2
XANPAGTX0501_003914-T1	342	94.3711	162	43.1264	XBC2
XANPAGTX0501_003915-T1	1740	1486.04	142	2.40063	XBC2
XANPAGTX0501_003916-T1	2682	2428.04	1449	14.9927	XBC2
XANPAGTX0501_003917-T1	7613	7359.04	3646	12.447	XBC2
XANPAGTX0501_003918-T1	828	574.059	502	21.9692	XBC2
XANPAGTX0501_003919-T1	1218	964.043	592	15.4274	XBC2
XANPAGTX0501_003920-T1	2467	2213.04	3494.66	39.6719	XBC2
XANPAGTX0501_003921-T1	573	319.184	166.339	13.0925	XBC2
XANPAGTX0501_003922-T1	3240	2986.04	1600	13.4614	XBC2
XANPAGTX0501_003923-T1	1320	1066.04	943	22.2231	XBC2
XANPAGTX0501_003924-T1	1272	1018.04	993	24.5048	XBC2
XANPAGTX0501_003925-T1	2804	2550.04	1372	13.5168	XBC2
XANPAGTX0501_003926-T1	357	107.402	398	93.0973	XBC2
XANPAGTX0501_003927-T1	588	334.158	533	40.0722	XBC2
XANPAGTX0501_003928-T1	567	313.201	1018	81.6569	XBC2
XANPAGTX0501_003929-T1	138	24.4608	0	0	XBC2
XANPAGTX0501_003930-T1	267	45.8187	521	285.669	XBC2
XANPAGTX0501_003931-T1	1347	1093.04	130	2.98795	XBC2
XANPAGTX0501_003932-T1	1560	1306.04	643	12.3686	XBC2
XANPAGTX0501_003933-T1	2187	1933.04	1726	22.432	XBC2
XANPAGTX0501_003934-T1	1587	1333.04	1772	33.3955	XBC2
XANPAGTX0501_003935-T1	1563	1309.04	1563	29.9967	XBC2
XANPAGTX0501_003936-T1	579	325.158	2076	160.398	XBC2
XANPAGTX0501_003937-T1	1566	1312.04	1068	20.4499	XBC2
XANPAGTX0501_003938-T1	354	104.686	3420	820.739	XBC2
XANPAGTX0501_003939-T1	798	544.059	11928	550.794	XBC2
XANPAGTX0501_003940-T1	3867	3613.04	2800	19.4694	XBC2
XANPAGTX0501_003941-T1	1455	1201.04	920	19.2441	XBC2
XANPAGTX0501_003942-T1	1134	880.043	2720	77.6484	XBC2
XANPAGTX0501_003943-T1	1689	1435.04	13851	242.484	XBC2
XANPAGTX0501_003944-T1	507	253.319	2981	295.639	XBC2
XANPAGTX0501_003945-T1	1680	1426.04	20	0.352343	XBC2
XANPAGTX0501_003946-T1	258	42.2764	0	0	XBC2
XANPAGTX0501_003947-T1	2152	1898.04	2264	29.9666	XBC2
XANPAGTX0501_003948-T1	2797	2543.04	2349	23.2058	XBC2
XANPAGTX0501_003949-T1	1912	1658.04	7794	118.095	XBC2
XANPAGTX0501_003950-T1	885	631.043	952	37.9006	XBC2
XANPAGTX0501_003951-T1	2484	2230.04	1045	11.7726	XBC2
XANPAGTX0501_003952-T1	1365	1111.04	540	12.2104	XBC2
XANPAGTX0501_003953-T1	1116	862.043	865	25.209	XBC2
XANPAGTX0501_003954-T1	1902	1648.04	916	13.9635	XBC2
XANPAGTX0501_003955-T1	3489	3235.04	2975	23.1033	XBC2
XANPAGTX0501_003956-T1	450	196.599	1516	193.725	XBC2
XANPAGTX0501_003957-T1	702	448.1	1288	72.2119	XBC2
XANPAGTX0501_003958-T1	363	112.796	319	71.0501	XBC2
XANPAGTX0501_003959-T1	1184	930.043	545	14.7218	XBC2
XANPAGTX0501_003960-T1	459	205.519	182	22.2478	XBC2
XANPAGTX0501_003961-T1	3204	2950.04	1279	10.8921	XBC2
XANPAGTX0501_003962-T1	3048	2794.04	899	8.08341	XBC2
XANPAGTX0501_003963-T1	675	421.1	224	13.3638	XBC2
XANPAGTX0501_003964-T1	396	143.693	113	19.7565	XBC2
XANPAGTX0501_003965-T1	1092	838.043	364	10.912	XBC2
XANPAGTX0501_003966-T1	1383	1129.04	1017	22.6297	XBC2
XANPAGTX0501_003967-T1	1877	1623.04	1754.79	27.1621	XBC2
XANPAGTX0501_003967-T2	1983	1729.04	278.51	4.04672	XBC2
XANPAGTX0501_003967-T3	1939	1685.04	675.323	10.0686	XBC2
XANPAGTX0501_003968-T1	3269	3015.04	10950.4	91.2438	XBC2
XANPAGTX0501_003969-T1	882	628.043	4431	177.247	XBC2
XANPAGTX0501_003970-T1	1322	1068.04	1010	23.7575	XBC2
XANPAGTX0501_003971-T1	1004	750.043	540.453	18.1025	XBC2
XANPAGTX0501_003972-T1	5467	5213.04	2563.38	12.3535	XBC2
XANPAGTX0501_003972-T2	5567	5313.04	94.1699	0.445283	XBC2
XANPAGTX0501_003973-T1	513	259.312	1575	152.59	XBC2
XANPAGTX0501_003974-T1	549	295.233	396	33.6975	XBC2
XANPAGTX0501_003975-T1	2104	1850.04	8782	119.256	XBC2
XANPAGTX0501_003976-T1	1530	1276.04	164	3.22884	XBC2
XANPAGTX0501_003977-T1	723	469.088	1793	96.0271	XBC2
XANPAGTX0501_003978-T1	1949	1695.04	3020	44.7604	XBC2
XANPAGTX0501_003979-T1	1323	1069.04	8020	188.472	XBC2
XANPAGTX0501_003980-T1	333	87.0235	940	271.368	XBC2
XANPAGTX0501_003981-T1	885	631.043	998	39.7319	XBC2
XANPAGTX0501_003982-T1	1172	918.043	1259	34.4533	XBC2
XANPAGTX0501_003983-T1	1557	1303.04	3061	59.0163	XBC2
XANPAGTX0501_003984-T1	486	232.377	17	1.83791	XBC2
XANPAGTX0501_003985-T1	1440	1186.04	5366	113.663	XBC2
XANPAGTX0501_003986-T1	627	373.121	149	10.0324	XBC2
XANPAGTX0501_003987-T1	1236	982.043	104	2.66054	XBC2
XANPAGTX0501_003988-T1	2535	2281.04	2872	31.6314	XBC2
XANPAGTX0501_003989-T1	981	727.043	746	25.7778	XBC2
XANPAGTX0501_003990-T1	2100	1846.04	5335	72.604	XBC2
XANPAGTX0501_003991-T1	1170	916.043	98.1176	2.69091	XBC2
XANPAGTX0501_003992-T1	1411	1157.04	491.093	10.6631	XBC2
XANPAGTX0501_003992-T2	1548	1294.04	490.789	9.52827	XBC2
XANPAGTX0501_003993-T1	1458	1204.04	613	12.7905	XBC2
XANPAGTX0501_003994-T1	1206	952.043	458	12.0858	XBC2
XANPAGTX0501_003995-T1	4170	3916.04	1920	12.3175	XBC2
XANPAGTX0501_003996-T1	492	238.364	121	12.753	XBC2
XANPAGTX0501_003997-T1	2166	1912.04	1288	16.9233	XBC2
XANPAGTX0501_003998-T1	858	604.059	268	11.1461	XBC2
XANPAGTX0501_003999-T1	2586	2332.04	4322	46.5603	XBC2
XANPAGTX0501_004000-T1	2436	2182.04	2499	28.772	XBC2
XANPAGTX0501_004001-T1	651	397.111	5945	376.104	XBC2
XANPAGTX0501_004002-T1	1050	796.043	502	15.8429	XBC2
XANPAGTX0501_004003-T1	318	75.5815	30	9.97181	XBC2
XANPAGTX0501_004004-T1	720	466.088	2076	111.899	XBC2
XANPAGTX0501_004005-T1	1779	1525.04	614	10.1147	XBC2
XANPAGTX0501_004006-T1	3921	3667.04	437.348	2.99626	XBC2
XANPAGTX0501_004006-T2	4361	4107.04	1002.65	6.13322	XBC2
XANPAGTX0501_004007-T1	2073	1819.04	924	12.7614	XBC2
XANPAGTX0501_004008-T1	2217	1963.04	357	4.56884	XBC2
XANPAGTX0501_004009-T1	7664	7410.04	703.032	2.38354	XBC2
XANPAGTX0501_004009-T2	7735	7481.04	148.555	0.498877	XBC2
XANPAGTX0501_004009-T3	7716	7462.04	71.4125	0.240428	XBC2
XANPAGTX0501_004010-T1	4983	4729.04	2411	12.8083	XBC2
XANPAGTX0501_004011-T1	2073	1819.04	795	10.9797	XBC2
XANPAGTX0501_004012-T1	3054	2800.04	1661.3	14.9057	XBC2
XANPAGTX0501_004012-T2	2698	2444.04	426.698	4.38611	XBC2
XANPAGTX0501_004013-T1	1176	922.043	1428	38.9085	XBC2
XANPAGTX0501_004014-T1	1737	1483.04	2117	35.862	XBC2
XANPAGTX0501_004015-T1	6132	5878.04	487	2.08144	XBC2
XANPAGTX0501_004016-T1	345	96.8939	205	53.1527	XBC2
XANPAGTX0501_004017-T1	1890	1636.04	541	8.3075	XBC2
XANPAGTX0501_004018-T1	1237	983.043	213.756	5.46277	XBC2
XANPAGTX0501_004018-T2	1156	902.043	1717.24	47.8269	XBC2
XANPAGTX0501_004019-T1	2229	1975.04	384	4.88453	XBC2
XANPAGTX0501_004020-T1	3404	3150.04	1124	8.96433	XBC2
XANPAGTX0501_004021-T1	2539	2285.04	2010	22.0988	XBC2
XANPAGTX0501_004022-T1	819	565.059	202	8.98101	XBC2
XANPAGTX0501_004023-T1	669	415.1	403	24.3905	XBC2
XANPAGTX0501_004024-T1	2791	2537.04	2202.65	21.8115	XBC2
XANPAGTX0501_004025-T1	1477	1223.04	1507.35	30.9627	XBC2
XANPAGTX0501_004026-T1	2160	1906.04	1181	15.5663	XBC2
XANPAGTX0501_004027-T1	1991	1737.04	8378	121.171	XBC2
XANPAGTX0501_004028-T1	378	126.603	1801	357.386	XBC2
XANPAGTX0501_004029-T1	1029	775.043	575	18.6384	XBC2
XANPAGTX0501_004030-T1	5737	5483.04	5970	27.354	XBC2
XANPAGTX0501_004031-T1	2380	2126.04	1428	16.8742	XBC2
XANPAGTX0501_004032-T1	2257	2003.04	1388.61	17.4164	XBC2
XANPAGTX0501_004032-T2	2261	2007.04	717.121	8.97643	XBC2
XANPAGTX0501_004033-T1	1179	925.043	401.265	10.8978	XBC2
XANPAGTX0501_004034-T1	432	178.818	176	24.7269	XBC2
XANPAGTX0501_004035-T1	709	455.1	72	3.9746	XBC2
XANPAGTX0501_004036-T1	2412	2158.04	3240	37.7184	XBC2
XANPAGTX0501_004037-T1	1152	898.043	674	18.8552	XBC2
XANPAGTX0501_004038-T1	1182	928.043	1230	33.297	XBC2
XANPAGTX0501_004039-T1	1392	1138.04	861	19.0069	XBC2
XANPAGTX0501_004040-T1	1783	1529.04	64286	1056.24	XBC2
XANPAGTX0501_004041-T1	1596	1342.04	1598	29.9142	XBC2
XANPAGTX0501_004042-T1	618	364.121	429	29.5991	XBC2
XANPAGTX0501_004043-T1	2208	1954.04	409	5.25844	XBC2
XANPAGTX0501_004044-T1	1718	1464.04	1859.44	31.9077	XBC2
XANPAGTX0501_004044-T2	1905	1651.04	633.561	9.64046	XBC2
XANPAGTX0501_004045-T1	3102	2848.04	7156	63.1236	XBC2
XANPAGTX0501_004046-T1	1641	1387.04	1950	35.3193	XBC2
XANPAGTX0501_004047-T1	714	460.1	566	30.9052	XBC2
XANPAGTX0501_004048-T1	3987	3733.04	3475	23.3862	XBC2
XANPAGTX0501_004049-T1	1377	1123.04	2183	48.8343	XBC2
XANPAGTX0501_004050-T1	804	550.059	2785	127.199	XBC2
XANPAGTX0501_004051-T1	471	217.424	1495	172.744	XBC2
XANPAGTX0501_004052-T1	2279	2025.04	1034.67	12.8362	XBC2
XANPAGTX0501_004053-T1	2992	2738.04	1354.24	12.4258	XBC2
XANPAGTX0501_004054-T1	1328	1074.04	249.099	5.82663	XBC2
XANPAGTX0501_004055-T1	3508	3254.04	4454.99	34.3947	XBC2
XANPAGTX0501_004056-T1	2731	2477.04	1492	15.1322	XBC2
XANPAGTX0501_004057-T1	4609	4355.04	943	5.43985	XBC2
XANPAGTX0501_004059-T1	744	490.088	676	34.653	XBC2
XANPAGTX0501_004060-T1	654	400.1	413	25.9328	XBC2
XANPAGTX0501_004061-T1	1219	965.043	827	21.5291	XBC2
XANPAGTX0501_004062-T1	2698	2444.04	1658	17.0429	XBC2
XANPAGTX0501_004063-T1	3958	3704.04	1618	10.9741	XBC2
XANPAGTX0501_004064-T1	2445	2191.04	4325	49.591	XBC2
XANPAGTX0501_004065-T1	750	496.088	55491	2810.16	XBC2
XANPAGTX0501_004066-T1	5550	5296.04	1054	4.99985	XBC2
XANPAGTX0501_004067-T1	369	118.249	136	28.8941	XBC2
XANPAGTX0501_004068-T1	1062	808.043	1453	45.1751	XBC2
XANPAGTX0501_004069-T1	2331	2077.04	613	7.41452	XBC2
XANPAGTX0501_004070-T1	1329	1075.04	2184	51.0381	XBC2
XANPAGTX0501_004071-T1	1259	1005.04	991.968	24.796	XBC2
XANPAGTX0501_004071-T2	1327	1073.04	259.032	6.06462	XBC2
XANPAGTX0501_004072-T1	711	457.1	1384	76.0663	XBC2
XANPAGTX0501_004073-T1	306	67.2216	2821	1054.29	XBC2
XANPAGTX0501_004074-T1	969	715.043	711	24.9807	XBC2
XANPAGTX0501_004075-T1	1356	1102.04	1270.09	28.9536	XBC2
XANPAGTX0501_004076-T1	2567	2313.04	2136.91	23.2098	XBC2
XANPAGTX0501_004077-T1	504	250.319	431	43.2565	XBC2
XANPAGTX0501_004078-T1	564	310.209	1135	91.9198	XBC2
XANPAGTX0501_004079-T1	1560	1306.04	1463	28.142	XBC2
XANPAGTX0501_004080-T1	4011	3757.04	3250	21.7323	XBC2
XANPAGTX0501_004081-T1	426	172.907	1383	200.946	XBC2
XANPAGTX0501_004082-T1	1322	1068.04	1404	33.0252	XBC2
XANPAGTX0501_004083-T1	729	475.088	859	45.4242	XBC2
XANPAGTX0501_004084-T1	1451	1197.04	535	11.2282	XBC2
XANPAGTX0501_004085-T1	2094	1840.04	0	0	XBC2
XANPAGTX0501_004086-T1	768	514.088	929.17	45.4073	XBC2
XANPAGTX0501_004087-T1	9437	9183.04	2955.53	8.08567	XBC2
XANPAGTX0501_004087-T2	5224	4970.04	928.304	4.69243	XBC2
XANPAGTX0501_004088-T1	660	406.1	444	27.4674	XBC2
XANPAGTX0501_004089-T1	1404	1150.04	4010	87.5988	XBC2
XANPAGTX0501_004090-T1	1549	1295.04	1165.32	22.6062	XBC2
XANPAGTX0501_004090-T2	1549	1295.04	2154.68	41.7991	XBC2
XANPAGTX0501_004091-T1	4748	4494.04	1045	5.8418	XBC2
XANPAGTX0501_004092-T1	912	658.043	281	10.728	XBC2
XANPAGTX0501_004093-T1	885	631.043	124	4.93663	XBC2
XANPAGTX0501_004094-T1	630	376.121	76	5.07637	XBC2
XANPAGTX0501_004095-T1	315	73.4118	503	172.135	XBC2
XANPAGTX0501_004096-T1	285	54.4245	279	128.789	XBC2
XANPAGTX0501_004097-T1	1597	1343.04	1030	19.267	XBC2
XANPAGTX0501_004098-T1	210	31.6477	0	0	XBC2
XANPAGTX0501_004099-T1	2532	2278.04	297	3.27538	XBC2
XANPAGTX0501_004100-T1	3251	2997.04	3873	32.4655	XBC2
XANPAGTX0501_004102-T1	2069	1815.04	604	8.36022	XBC2
XANPAGTX0501_004103-T1	501	247.326	521	52.922	XBC2
XANPAGTX0501_004104-T1	1568	1314.04	146	2.79133	XBC2
XANPAGTX0501_004105-T1	1936	1682.04	739	11.0376	XBC2
XANPAGTX0501_004106-T1	1569	1315.04	1165	22.2563	XBC2
XANPAGTX0501_004107-T1	1020	766.043	440	14.43	XBC2
XANPAGTX0501_004108-T1	1371	1117.04	1031	23.1876	XBC2
XANPAGTX0501_004109-T1	1182	928.043	1839	49.783	XBC2
XANPAGTX0501_004110-T1	1929	1675.04	220.239	3.30321	XBC2
XANPAGTX0501_004111-T1	1877	1623.04	679.761	10.5219	XBC2
XANPAGTX0501_004112-T1	1096	842.043	1316	39.2635	XBC2
XANPAGTX0501_004113-T1	2620	2366.04	1132	12.0196	XBC2
XANPAGTX0501_004114-T1	365	114.59	481	105.455	XBC2
XANPAGTX0501_004115-T1	2136	1882.04	1041	13.896	XBC2
XANPAGTX0501_004116-T1	2907	2653.04	994	9.41261	XBC2
XANPAGTX0501_004117-T1	906	652.043	2051	79.0236	XBC2
XANPAGTX0501_004118-T1	1831	1577.04	1839	29.2958	XBC2
XANPAGTX0501_004119-T1	1188	934.043	4553	122.461	XBC2
XANPAGTX0501_004120-T1	2529	2275.04	841	9.28697	XBC2
XANPAGTX0501_004121-T1	1371	1117.04	1973	44.3736	XBC2
XANPAGTX0501_004122-T1	3591	3337.04	1656	12.4671	XBC2
XANPAGTX0501_004123-T1	1452	1198.04	930	19.502	XBC2
XANPAGTX0501_004124-T1	1386	1132.04	773	17.1547	XBC2
XANPAGTX0501_004125-T1	3280	3026.04	614	5.09755	XBC2
XANPAGTX0501_004126-T1	963	709.043	690.668	24.4717	XBC2
XANPAGTX0501_004127-T1	1502	1248.04	7521.33	151.402	XBC2
XANPAGTX0501_004128-T1	1200	946.043	1893	50.2698	XBC2
XANPAGTX0501_004129-T1	1869	1615.04	2039	31.7176	XBC2
XANPAGTX0501_004130-T1	2723	2469.04	648.746	6.60107	XBC2
XANPAGTX0501_004130-T2	2667	2413.04	399.254	4.15673	XBC2
XANPAGTX0501_004131-T1	705	451.1	369	20.5504	XBC2
XANPAGTX0501_004132-T1	1449	1195.04	658	13.8328	XBC2
XANPAGTX0501_004133-T1	882	628.043	275	11.0005	XBC2
XANPAGTX0501_004134-T1	92	24	0	0	XBC2
XANPAGTX0501_004135-T1	966	712.043	4108	144.941	XBC2
XANPAGTX0501_004136-T1	2637	2383.04	8781	92.5721	XBC2
XANPAGTX0501_004137-T1	324	80.0066	260	81.6424	XBC2
XANPAGTX0501_004138-T1	573	319.184	38	2.99096	XBC2
XANPAGTX0501_004139-T1	249	39.3332	374	238.88	XBC2
XANPAGTX0501_004140-T1	1363	1109.04	1380	31.2607	XBC2
XANPAGTX0501_004141-T1	909	655.043	41	1.57247	XBC2
XANPAGTX0501_004142-T1	705	451.1	502	27.9575	XBC2
XANPAGTX0501_004143-T1	642	388.121	2592	167.778	XBC2
XANPAGTX0501_004144-T1	678	424.1	1631	96.617	XBC2
XANPAGTX0501_004145-T1	492	238.364	1145	120.679	XBC2
XANPAGTX0501_004146-T1	801	547.059	2380	109.298	XBC2
XANPAGTX0501_004147-T1	927	673.043	27.7324	1.03517	XBC2
XANPAGTX0501_004148-T1	2558	2304.04	8590.27	93.6664	XBC2
XANPAGTX0501_004149-T1	1443	1189.04	1287	27.1925	XBC2
XANPAGTX0501_004150-T1	1086	832.043	791	23.8835	XBC2
XANPAGTX0501_004151-T1	753	499.088	543	27.3332	XBC2
XANPAGTX0501_004152-T1	851	597.059	773	32.5259	XBC2
XANPAGTX0501_004153-T1	3336	3082.04	2044	16.6613	XBC2
XANPAGTX0501_004154-T1	955	701.043	0	0	XBC2
XANPAGTX0501_004155-T1	1175	921.043	525	14.3201	XBC2
XANPAGTX0501_004156-T1	336	89.4536	86	24.1529	XBC2
XANPAGTX0501_004157-T1	1413	1159.04	335	7.26128	XBC2
XANPAGTX0501_004158-T1	2628	2374.04	1339	14.1697	XBC2
XANPAGTX0501_004159-T1	798	544.059	1630	75.2678	XBC2
XANPAGTX0501_004160-T1	1508	1254.04	1281	25.6628	XBC2
XANPAGTX0501_004161-T1	840	586.059	884	37.8947	XBC2
XANPAGTX0501_004162-T1	342	94.3711	2534	674.583	XBC2
XANPAGTX0501_004163-T1	2544	2290.04	2645	29.0168	XBC2
XANPAGTX0501_004164-T1	1770	1516.04	2601	43.1019	XBC2
XANPAGTX0501_004165-T1	552	298.233	483	40.6873	XBC2
XANPAGTX0501_004166-T1	4416	4162.04	2361	14.2514	XBC2
XANPAGTX0501_004167-T1	222	33.3752	169	127.213	XBC2
XANPAGTX0501_004168-T1	345	96.8939	6699	1736.93	XBC2
XANPAGTX0501_004169-T1	2795	2541.04	1446.71	14.3033	XBC2
XANPAGTX0501_004169-T2	2753	2499.04	433.289	4.35584	XBC2
XANPAGTX0501_004170-T1	2205	1951.04	2290.51	29.494	XBC2
XANPAGTX0501_004171-T1	804	550.059	1473.49	67.2984	XBC2
XANPAGTX0501_004172-T1	2141	1887.04	2476	32.9638	XBC2
XANPAGTX0501_004173-T1	2117	1863.04	1461	19.7013	XBC2
XANPAGTX0501_004174-T1	1149	895.043	667	18.7219	XBC2
XANPAGTX0501_004175-T1	1743	1489.04	3455	58.2919	XBC2
XANPAGTX0501_004176-T1	3742	3488.04	3773.93	27.1819	XBC2
XANPAGTX0501_004176-T2	2340	2086.04	407.057	4.90229	XBC2
XANPAGTX0501_004177-T1	690	436.1	487.157	28.064	XBC2
XANPAGTX0501_004178-T1	951	697.043	1409.86	50.8141	XBC2
XANPAGTX0501_004179-T1	543	289.233	297	25.7974	XBC2
XANPAGTX0501_004180-T1	1185	931.043	703	18.9694	XBC2
XANPAGTX0501_004181-T1	957	703.043	360	12.8644	XBC2
XANPAGTX0501_004182-T1	1482	1228.04	2793	57.138	XBC2
XANPAGTX0501_004183-T1	426	172.907	1376	199.929	XBC2
XANPAGTX0501_004184-T1	1236	982.043	1876	47.9921	XBC2
XANPAGTX0501_004185-T1	549	295.233	412	35.059	XBC2
XANPAGTX0501_004186-T1	3522	3268.04	4100	31.5184	XBC2
XANPAGTX0501_004187-T1	1488	1234.04	2473	50.3456	XBC2
XANPAGTX0501_004188-T1	996	742.043	1955	66.1889	XBC2
XANPAGTX0501_004189-T1	1332	1078.04	1594	37.1467	XBC2
XANPAGTX0501_004190-T1	3756	3502.04	2257	16.1912	XBC2
XANPAGTX0501_004191-T1	594	340.158	3729	275.41	XBC2
XANPAGTX0501_004192-T1	2133	1879.04	1796	24.0125	XBC2
XANPAGTX0501_004193-T1	1317	1063.04	967	22.853	XBC2
XANPAGTX0501_004194-T1	825	571.059	975	42.8935	XBC2
XANPAGTX0501_004195-T1	978	724.043	517	17.9388	XBC2
XANPAGTX0501_004196-T1	786	532.088	1424	67.2349	XBC2
XANPAGTX0501_004197-T1	4000	3746.04	7516.1	50.4066	XBC2
XANPAGTX0501_004198-T1	1221	967.043	694.901	18.0528	XBC2
XANPAGTX0501_004199-T1	2328	2074.04	1534	18.5813	XBC2
XANPAGTX0501_004200-T1	1104	850.043	1503	44.4207	XBC2
XANPAGTX0501_004201-T1	735	481.088	257	13.4207	XBC2
XANPAGTX0501_004202-T1	3693	3439.04	1337	9.76701	XBC2
XANPAGTX0501_004203-T1	717	463.1	215	11.6636	XBC2
XANPAGTX0501_004204-T1	2807	2553.04	864.414	8.50612	XBC2
XANPAGTX0501_004204-T2	2858	2604.04	850.654	8.20677	XBC2
XANPAGTX0501_004205-T1	2867	2613.04	1563.93	15.0362	XBC2
XANPAGTX0501_004206-T1	2376	2122.04	1978	23.4175	XBC2
XANPAGTX0501_004207-T1	786	532.088	9467	446.989	XBC2
XANPAGTX0501_004208-T1	426	172.907	458	66.546	XBC2
XANPAGTX0501_004209-T1	702	448.1	1321	74.062	XBC2
XANPAGTX0501_004210-T1	1774	1520.04	2471	40.8399	XBC2
XANPAGTX0501_004211-T1	750	496.088	1887	95.5611	XBC2
XANPAGTX0501_004212-T1	468	214.464	886	103.788	XBC2
XANPAGTX0501_004213-T1	2628	2374.04	2972.57	31.4565	XBC2
XANPAGTX0501_004214-T1	11658	11404	3010.75	6.63259	XBC2
XANPAGTX0501_004214-T2	11705	11451	36.6851	0.0804845	XBC2
XANPAGTX0501_004215-T1	2957	2703.04	3688	34.2772	XBC2
XANPAGTX0501_004216-T1	435	181.775	183	25.2921	XBC2
XANPAGTX0501_004217-T1	1797	1543.04	1630	26.5386	XBC2
XANPAGTX0501_004218-T1	1449	1195.04	1159	24.3651	XBC2
XANPAGTX0501_004219-T1	1797	1543.04	532	8.66166	XBC2
XANPAGTX0501_004220-T1	2310	2056.04	713	8.71215	XBC2
XANPAGTX0501_004221-T1	1620	1366.04	1328	24.4231	XBC2
XANPAGTX0501_004222-T1	1206	952.043	1169	30.8479	XBC2
XANPAGTX0501_004223-T1	489	235.371	331	35.33	XBC2
XANPAGTX0501_004224-T1	264	44.4744	208	117.495	XBC2
XANPAGTX0501_004225-T1	450	196.599	774	98.9072	XBC2
XANPAGTX0501_004226-T1	3944	3690.04	1015	6.91039	XBC2
XANPAGTX0501_004227-T1	3162	2908.04	2747	23.7315	XBC2
XANPAGTX0501_004228-T1	603	349.14	951	68.4303	XBC2
XANPAGTX0501_004229-T1	2916	2662.04	2949	27.8309	XBC2
XANPAGTX0501_004230-T1	2691	2437.04	545	5.61825	XBC2
XANPAGTX0501_004231-T1	1014	760.043	713	23.5678	XBC2
XANPAGTX0501_004232-T1	1980	1726.04	2321	33.7825	XBC2
XANPAGTX0501_004233-T1	2709	2455.04	3614	36.9825	XBC2
XANPAGTX0501_004234-T1	3462	3208.04	4388	34.3633	XBC2
XANPAGTX0501_004235-T1	858	604.059	2941	122.316	XBC2
XANPAGTX0501_004236-T1	369	118.249	835	177.401	XBC2
XANPAGTX0501_004237-T1	600	346.14	0	0	XBC2
XANPAGTX0501_004238-T1	2247	1993.04	419.504	5.28795	XBC2
XANPAGTX0501_004238-T2	2140	1886.04	54.325	0.723629	XBC2
XANPAGTX0501_004238-T3	2185	1931.04	201.171	2.61722	XBC2
XANPAGTX0501_004239-T1	1656	1402.04	864	15.4818	XBC2
XANPAGTX0501_004240-T1	1101	847.043	345	10.2325	XBC2
XANPAGTX0501_004241-T1	384	132.275	219	41.5943	XBC2
XANPAGTX0501_004242-T1	300	63.2951	284	112.724	XBC2
XANPAGTX0501_004243-T1	339	91.9065	790	215.948	XBC2
XANPAGTX0501_004244-T1	3475	3221.04	1967	15.3418	XBC2
XANPAGTX0501_004245-T1	3347	3093.04	3848.9	31.2621	XBC2
XANPAGTX0501_004245-T2	3397	3143.04	119.103	0.952008	XBC2
XANPAGTX0501_004246-T1	1843	1589.04	1870	29.5647	XBC2
XANPAGTX0501_004247-T1	2900	2646.04	1156	10.9756	XBC2
XANPAGTX0501_004248-T1	5529	5275.04	717	3.41477	XBC2
XANPAGTX0501_004249-T1	762	508.088	1602	79.2121	XBC2
XANPAGTX0501_004250-T1	947	693.043	1816	65.8299	XBC2
XANPAGTX0501_004251-T1	2583	2329.04	621.786	6.70705	XBC2
XANPAGTX0501_004251-T2	2279	2025.04	299.214	3.71206	XBC2
XANPAGTX0501_004252-T1	1401	1147.04	17103	374.594	XBC2
XANPAGTX0501_004253-T1	2515	2261.04	2132	23.689	XBC2
XANPAGTX0501_004254-T1	1206	952.043	462	12.1914	XBC2
XANPAGTX0501_004255-T1	678	424.1	89	5.27217	XBC2
XANPAGTX0501_004256-T1	1959	1705.04	638	9.40055	XBC2
XANPAGTX0501_004257-T1	844	590.059	833	35.4664	XBC2
XANPAGTX0501_004258-T1	13598	13344	1787	3.36438	XBC2
XANPAGTX0501_004259-T1	2023	1769.04	3848	54.6468	XBC2
XANPAGTX0501_004260-T1	1711	1457.04	1799.52	31.0279	XBC2
XANPAGTX0501_004260-T2	1598	1344.04	1011.48	18.9065	XBC2
XANPAGTX0501_004261-T1	462	208.486	1577	190.03	XBC2
XANPAGTX0501_004262-T1	2421	2167.04	5823	67.5067	XBC2
XANPAGTX0501_004263-T1	2940	2686.04	2585	24.1777	XBC2
XANPAGTX0501_004264-T1	882	628.043	100	4.00017	XBC2
XANPAGTX0501_004265-T1	2069	1815.04	1329	18.3953	XBC2
XANPAGTX0501_004266-T1	1856	1602.04	2576	40.3961	XBC2
XANPAGTX0501_004267-T1	2957	2703.04	1925.04	17.8918	XBC2
XANPAGTX0501_004267-T2	3009	2755.04	258.563	2.35779	XBC2
XANPAGTX0501_004267-T3	2448	2194.04	1313.01	15.0345	XBC2
XANPAGTX0501_004267-T4	3247	2993.04	565.387	4.7457	XBC2
XANPAGTX0501_004268-T1	3371	3117.04	3661	29.507	XBC2
XANPAGTX0501_004269-T1	768	514.088	557	27.2198	XBC2
XANPAGTX0501_004270-T1	366	115.527	52	11.308	XBC2
XANPAGTX0501_004271-T1	1185	931.043	791	21.3439	XBC2
XANPAGTX0501_004272-T1	318	75.5815	131	43.5436	XBC2
XANPAGTX0501_004273-T1	528	274.263	307	28.1215	XBC2
XANPAGTX0501_004274-T1	3082	2828.04	1473	13.0853	XBC2
XANPAGTX0501_004275-T1	1736	1482.04	1132	19.189	XBC2
XANPAGTX0501_004276-T1	3940	3686.04	207.452	1.41392	XBC2
XANPAGTX0501_004276-T2	3244	2990.04	59.0555	0.496193	XBC2
XANPAGTX0501_004276-T3	4185	3931.04	52.8833	0.33797	XBC2
XANPAGTX0501_004276-T4	3992	3738.04	60.0662	0.403695	XBC2
XANPAGTX0501_004276-T5	3987	3733.04	44.5429	0.299766	XBC2
XANPAGTX0501_004277-T1	2257	2003.04	1669	20.9331	XBC2
XANPAGTX0501_004278-T1	3408	3154.04	2401	19.1246	XBC2
XANPAGTX0501_004279-T1	1734	1480.04	2383	40.4499	XBC2
XANPAGTX0501_004280-T1	1338	1084.04	560	12.978	XBC2
XANPAGTX0501_004281-T1	615	361.121	760	52.8723	XBC2
XANPAGTX0501_004282-T1	1809	1555.04	1920	31.0189	XBC2
XANPAGTX0501_004283-T1	1582	1328.04	442	8.36138	XBC2
XANPAGTX0501_004284-T1	1299	1045.04	417.938	10.0472	XBC2
XANPAGTX0501_004285-T1	7042	6788.04	1202.06	4.44887	XBC2
XANPAGTX0501_004286-T1	1041	787.043	851	27.1643	XBC2
XANPAGTX0501_004287-T1	1283	1029.04	1466	35.7905	XBC2
XANPAGTX0501_004288-T1	3146	2892.04	1953	16.9654	XBC2
XANPAGTX0501_004289-T1	2442	2188.04	2218	25.4667	XBC2
XANPAGTX0501_004290-T1	3111	2857.04	2705	23.7858	XBC2
XANPAGTX0501_004291-T1	792	538.059	455	21.2446	XBC2
XANPAGTX0501_004292-T1	1494	1240.04	1822	36.913	XBC2
XANPAGTX0501_004293-T1	1220	966.043	1014	26.3699	XBC2
XANPAGTX0501_004294-T1	1065	811.043	450	13.9392	XBC2
XANPAGTX0501_004295-T1	534	280.249	1105	99.0573	XBC2
XANPAGTX0501_004296-T1	2141	1887.04	1353	18.0129	XBC2
XANPAGTX0501_004297-T1	670	416.1	516	31.1544	XBC2
XANPAGTX0501_004298-T1	815	561.059	3694	165.408	XBC2
XANPAGTX0501_004299-T1	972	718.043	2506	87.6795	XBC2
XANPAGTX0501_004300-T1	2294	2040.04	1419.62	17.4824	XBC2
XANPAGTX0501_004300-T2	2483	2229.04	692.375	7.80353	XBC2
XANPAGTX0501_004301-T1	639	385.121	45.3341	2.9573	XBC2
XANPAGTX0501_004302-T1	2383	2129.04	1306.67	15.4187	XBC2
XANPAGTX0501_004303-T1	1011	757.043	2746	91.1271	XBC2
XANPAGTX0501_004304-T1	453	199.551	25	3.14741	XBC2
XANPAGTX0501_004305-T1	2282	2028.04	1712.94	21.2194	XBC2
XANPAGTX0501_004305-T2	1962	1708.04	1233.06	18.1364	XBC2
XANPAGTX0501_004306-T1	1986	1732.04	1885	27.3414	XBC2
XANPAGTX0501_004307-T1	1248	994.043	2442	61.7175	XBC2
XANPAGTX0501_004308-T1	369	118.249	44	9.3481	XBC2
XANPAGTX0501_004309-T1	243	37.6416	9	6.00678	XBC2
XANPAGTX0501_004310-T1	1855	1601.04	2286	35.8708	XBC2
XANPAGTX0501_004311-T1	1287	1033.04	1291	31.3961	XBC2
XANPAGTX0501_004312-T1	378	126.603	207	41.0766	XBC2
XANPAGTX0501_004313-T1	1692	1438.04	1366	23.8642	XBC2
XANPAGTX0501_004314-T1	2085	1831.04	11002	150.953	XBC2
XANPAGTX0501_004315-T1	1146	892.043	547	15.4053	XBC2
XANPAGTX0501_004316-T1	1641	1387.04	1277	23.1296	XBC2
XANPAGTX0501_004317-T1	744	490.088	422	21.6325	XBC2
XANPAGTX0501_004318-T1	741	487.088	357	18.4132	XBC2
XANPAGTX0501_004319-T1	1026	772.043	1948	63.3892	XBC2
XANPAGTX0501_004320-T1	1685	1431.04	607.905	10.6721	XBC2
XANPAGTX0501_004320-T2	1784	1530.04	139.095	2.28389	XBC2
XANPAGTX0501_004321-T1	3333	3079.04	2186	17.8362	XBC2
XANPAGTX0501_004322-T1	1515	1261.04	1060	21.1176	XBC2
XANPAGTX0501_004323-T1	5198	4944.04	1311.44	6.66399	XBC2
XANPAGTX0501_004323-T2	5572	5318.04	176.828	0.835346	XBC2
XANPAGTX0501_004323-T3	5332	5078.04	464.948	2.30026	XBC2
XANPAGTX0501_004324-T1	1220	966.043	2022.37	52.5936	XBC2
XANPAGTX0501_004324-T2	1194	940.043	778.408	20.8031	XBC2
XANPAGTX0501_004325-T1	1794	1540.04	1871	30.5217	XBC2
XANPAGTX0501_004326-T1	3195	2941.04	2390	20.4157	XBC2
XANPAGTX0501_004327-T1	5058	4804.04	2724	14.2452	XBC2
XANPAGTX0501_004328-T1	303	65.2556	37	14.2446	XBC2
XANPAGTX0501_004329-T1	531	277.263	2284	206.953	XBC2
XANPAGTX0501_004330-T1	693	439.1	1314	75.1795	XBC2
XANPAGTX0501_004331-T1	2584	2330.04	776	8.36692	XBC2
XANPAGTX0501_004332-T1	1068	814.043	2840	87.6473	XBC2
XANPAGTX0501_004333-T1	1647	1393.04	3764	67.8817	XBC2
XANPAGTX0501_004334-T1	1440	1186.04	946	20.0382	XBC2
XANPAGTX0501_004335-T1	963	709.043	1956	69.3049	XBC2
XANPAGTX0501_004336-T1	309	69.2301	19	6.89487	XBC2
XANPAGTX0501_004337-T1	2613	2359.04	417	4.44087	XBC2
XANPAGTX0501_004338-T1	1810	1556.04	1220	19.6973	XBC2
XANPAGTX0501_004339-T1	1140	886.043	1303	36.9451	XBC2
XANPAGTX0501_004340-T1	1528	1274.04	985	19.4232	XBC2
XANPAGTX0501_004342-T1	1050	796.043	730	23.0385	XBC2
XANPAGTX0501_004343-T1	327	82.3246	151	46.0803	XBC2
XANPAGTX0501_004344-T1	384	132.275	195	37.036	XBC2
XANPAGTX0501_004345-T1	711	457.1	337	18.5219	XBC2
XANPAGTX0501_004346-T1	1338	1084.04	497	11.518	XBC2
XANPAGTX0501_004347-T1	1014	760.043	303	10.0155	XBC2
XANPAGTX0501_004348-T1	264	44.4744	42	23.725	XBC2
XANPAGTX0501_004349-T1	1086	832.043	169	5.1028	XBC2
XANPAGTX0501_004350-T1	2610	2356.04	3208	34.2073	XBC2
XANPAGTX0501_004351-T1	411	158.231	4569	725.433	XBC2
XANPAGTX0501_004352-T1	5049	4795.04	1787	9.36267	XBC2
XANPAGTX0501_004353-T1	246	38.4019	996	651.59	XBC2
XANPAGTX0501_004354-T1	1183	929.043	934.591	25.2728	XBC2
XANPAGTX0501_004354-T2	1244	990.043	163.409	4.14657	XBC2
XANPAGTX0501_004356-T1	1576	1322.04	2433	46.2343	XBC2
XANPAGTX0501_004357-T1	270	47.0027	997	532.893	XBC2
XANPAGTX0501_004358-T1	1242	988.043	6011	152.841	XBC2
XANPAGTX0501_004359-T1	543	289.233	800	69.4879	XBC2
XANPAGTX0501_004360-T1	1257	1003.04	1761	44.107	XBC2
XANPAGTX0501_004361-T1	1662	1408.04	865	15.4336	XBC2
XANPAGTX0501_004362-T1	501	247.326	296	30.067	XBC2
XANPAGTX0501_004363-T1	564	310.209	3253	263.449	XBC2
XANPAGTX0501_004364-T1	306	67.2216	61	22.7976	XBC2
XANPAGTX0501_004365-T1	5022	4768.04	3367	17.7407	XBC2
XANPAGTX0501_004366-T1	2526	2272.04	1502	16.6081	XBC2
XANPAGTX0501_004367-T1	935	681.043	1866	68.8343	XBC2
XANPAGTX0501_004368-T1	2609	2355.04	3687	39.3316	XBC2
XANPAGTX0501_004369-T1	3252	2998.04	2484	20.8152	XBC2
XANPAGTX0501_004370-T1	7286	7032.04	752	2.68661	XBC2
XANPAGTX0501_004371-T1	72	32.1143	0	0	XBC2
XANPAGTX0501_004372-T1	1746	1492.04	4485	75.5177	XBC2
XANPAGTX0501_004373-T1	342	94.3711	9	2.39591	XBC2
XANPAGTX0501_004374-T1	543	289.233	88	7.64367	XBC2
XANPAGTX0501_004375-T1	2747	2493.04	1377	13.8762	XBC2
XANPAGTX0501_004376-T1	3489	3235.04	1118	8.6822	XBC2
XANPAGTX0501_004377-T1	684	430.1	62	3.62151	XBC2
XANPAGTX0501_004378-T1	873	619.043	304	12.3373	XBC2
XANPAGTX0501_004379-T1	4350	4096.04	717	4.39767	XBC2
XANPAGTX0501_004380-T1	2145	1891.04	279	3.70656	XBC2
XANPAGTX0501_004381-T1	828	574.059	1596	69.8464	XBC2
XANPAGTX0501_004382-T1	1101	847.043	322	9.55032	XBC2
XANPAGTX0501_004383-T1	1659	1405.04	766	13.6964	XBC2
XANPAGTX0501_004384-T1	4419	4165.04	1397	8.42645	XBC2
XANPAGTX0501_004385-T1	3196	2942.04	1133	9.67495	XBC2
XANPAGTX0501_004386-T1	1521	1267.04	123.825	2.45519	XBC2
XANPAGTX0501_004386-T2	1564	1310.04	108.175	2.07448	XBC2
XANPAGTX0501_004387-T1	2090	1836.04	593.79	8.1249	XBC2
XANPAGTX0501_004387-T2	2086	1832.04	13.2097	0.181144	XBC2
XANPAGTX0501_004388-T1	621	367.121	464	31.7524	XBC2
XANPAGTX0501_004389-T1	3987	3733.04	3336	22.4508	XBC2
XANPAGTX0501_004390-T1	735	481.088	1413	73.788	XBC2
XANPAGTX0501_004391-T1	1239	985.043	47	1.1987	XBC2
XANPAGTX0501_004392-T1	414	161.129	132	20.5811	XBC2
XANPAGTX0501_004393-T1	1194	940.043	1702	45.4862	XBC2
XANPAGTX0501_004394-T1	1953	1699.04	256.754	3.79648	XBC2
XANPAGTX0501_004394-T2	1967	1713.04	203.246	2.98072	XBC2
XANPAGTX0501_004395-T1	1454	1200.04	2424	50.7462	XBC2
XANPAGTX0501_004396-T1	2666	2412.04	10390.1	108.219	XBC2
XANPAGTX0501_004397-T1	2926	2672.04	1288.91	12.1184	XBC2
XANPAGTX0501_004398-T1	171	27.7626	535	484.13	XBC2
XANPAGTX0501_004399-T1	321	77.761	309	99.8308	XBC2
XANPAGTX0501_004400-T1	2271	2017.04	920	11.4588	XBC2
XANPAGTX0501_004401-T1	2823	2569.04	1317	12.879	XBC2
XANPAGTX0501_004402-T1	426	172.907	581	84.4175	XBC2
XANPAGTX0501_004403-T1	1068	814.043	2319	71.5684	XBC2
XANPAGTX0501_004404-T1	291	57.8294	88	38.2298	XBC2
XANPAGTX0501_004405-T1	1609	1355.04	3378	62.6288	XBC2
XANPAGTX0501_004406-T1	3303	3049.04	1060	8.73394	XBC2
XANPAGTX0501_004407-T1	1044	790.043	263	8.3632	XBC2
XANPAGTX0501_004409-T1	2744	2490.04	255	2.57277	XBC2
XANPAGTX0501_004410-T1	6087	5833.04	509	2.19225	XBC2
XANPAGTX0501_004411-T1	1428	1174.04	195	4.17271	XBC2
XANPAGTX0501_004412-T1	1008	754.043	44	1.46597	XBC2
XANPAGTX0501_004413-T1	831	577.059	3	0.130608	XBC2
XANPAGTX0501_004414-T1	1131	877.043	0	0	XBC2
XANPAGTX0501_004415-T1	2937	2683.04	1	0.00936354	XBC2
XANPAGTX0501_004416-T1	2772	2518.04	1535	15.3149	XBC2
XANPAGTX0501_004417-T1	1200	946.043	422	11.2065	XBC2
XANPAGTX0501_004418-T1	2139	1885.04	0	0	XBC2
XANPAGTX0501_004419-T1	3117	2863.04	2799	24.5608	XBC2
XANPAGTX0501_004420-T1	533	279.249	630	56.6784	XBC2
XANPAGTX0501_004421-T1	2883	2629.04	942	9.00163	XBC2
XANPAGTX0501_004422-T1	348	99.4626	118	29.8051	XBC2
XANPAGTX0501_004423-T1	1525	1271.04	328	6.48308	XBC2
XANPAGTX0501_004424-T1	3956	3702.04	278	1.88656	XBC2
XANPAGTX0501_004425-T1	1095	841.043	1377	41.1323	XBC2
XANPAGTX0501_004426-T1	318	75.5815	534	177.498	XBC2
XANPAGTX0501_004427-T1	309	69.2301	542	196.685	XBC2
XANPAGTX0501_004428-T1	1161	907.043	4371	121.066	XBC2
XANPAGTX0501_004429-T1	693	439.1	811.575	46.4336	XBC2
XANPAGTX0501_004430-T1	802	548.059	967.425	44.3463	XBC2
XANPAGTX0501_004431-T1	2176	1922.04	1981	25.8934	XBC2
XANPAGTX0501_004433-T1	3198	2944.04	7244	61.8162	XBC2
XANPAGTX0501_004434-T1	3011	2757.04	891	8.11899	XBC2
XANPAGTX0501_004435-T1	2109	1855.04	316	4.27958	XBC2
XANPAGTX0501_004436-T1	531	277.263	251	22.7431	XBC2
XANPAGTX0501_004437-T1	915	661.043	3141	119.373	XBC2
XANPAGTX0501_004438-T1	1239	985.043	78	1.98933	XBC2
XANPAGTX0501_004439-T1	2460	2206.04	160	1.82211	XBC2
XANPAGTX0501_004440-T1	906	652.043	31	1.19441	XBC2
XANPAGTX0501_004441-T1	252	40.2415	199	124.236	XBC2
XANPAGTX0501_004442-T1	420	167.011	88	13.2375	XBC2
XANPAGTX0501_004443-T1	714	460.1	35	1.9111	XBC2
XANPAGTX0501_004444-T1	1365	1111.04	46	1.04015	XBC2
XANPAGTX0501_004445-T1	486	232.377	152	16.4331	XBC2
XANPAGTX0501_004446-T1	3387	3133.04	179	1.43534	XBC2
XANPAGTX0501_004447-T1	3569	3315.04	1507	11.4207	XBC2
XANPAGTX0501_004449-T1	1102	848.043	1224	36.2603	XBC2
XANPAGTX0501_004450-T1	1763	1509.04	1688	28.1021	XBC2
XANPAGTX0501_004451-T1	1884	1630.04	3261	50.2597	XBC2
XANPAGTX0501_004452-T1	324	80.0066	80	25.1207	XBC2
XANPAGTX0501_004453-T1	72	32.1143	0	0	XBC2
XANPAGTX0501_004454-T1	686	432.1	0	0	XBC2
XANPAGTX0501_004455-T1	85	28.8333	9	7.8418	XBC2
XANPAGTX0501_004456-T1	1583	1329.04	1844	34.857	XBC2
XANPAGTX0501_004457-T1	702	448.1	4414	247.471	XBC2
XANPAGTX0501_004458-T1	1377	1123.04	4355	97.4226	XBC2
XANPAGTX0501_004459-T1	1650	1396.04	6221.74	111.965	XBC2
XANPAGTX0501_004460-T1	3309	3055.04	1491.26	12.2632	XBC2
XANPAGTX0501_004461-T1	3623	3369.04	1726	12.8707	XBC2
XANPAGTX0501_004462-T1	1134	880.043	672	19.1837	XBC2
XANPAGTX0501_004463-T1	417	164.094	286	43.7865	XBC2
XANPAGTX0501_004464-T1	1593	1339.04	918	17.2233	XBC2
XANPAGTX0501_004465-T1	1197	943.043	3761	100.193	XBC2
XANPAGTX0501_004466-T1	1806	1552.04	2946	47.6866	XBC2
XANPAGTX0501_004467-T1	405	152.397	653	107.648	XBC2
XANPAGTX0501_004468-T1	342	94.3711	274	72.9423	XBC2
XANPAGTX0501_004469-T1	1701	1447.04	550	9.5488	XBC2
XANPAGTX0501_004470-T1	1059	805.043	2059	64.2547	XBC2
XANPAGTX0501_004471-T1	1272	1018.04	135	3.33147	XBC2
XANPAGTX0501_004472-T1	1074	820.043	344	10.5388	XBC2
XANPAGTX0501_004473-T1	486	232.377	112	12.1086	XBC2
XANPAGTX0501_004474-T1	246	38.4019	73	47.7571	XBC2
XANPAGTX0501_004475-T1	2210	1956.04	239	3.06964	XBC2
XANPAGTX0501_004476-T1	2349	2095.04	451	5.40818	XBC2
XANPAGTX0501_004477-T1	1998	1744.04	601	8.65735	XBC2
XANPAGTX0501_004478-T1	405	152.397	151	24.8925	XBC2
XANPAGTX0501_004479-T1	1835	1581.04	896	14.2374	XBC2
XANPAGTX0501_004480-T1	549	295.233	1212	103.135	XBC2
XANPAGTX0501_004481-T1	336	89.4536	205	57.5737	XBC2
XANPAGTX0501_004482-T1	807	553.059	1595	72.4531	XBC2
XANPAGTX0501_004483-T1	708	454.1	1330	73.5814	XBC2
XANPAGTX0501_004484-T1	4029	3775.04	641	4.26583	XBC2
XANPAGTX0501_004485-T1	746	492.088	1093	55.8014	XBC2
XANPAGTX0501_004486-T1	1320	1066.04	389	9.16732	XBC2
XANPAGTX0501_004487-T1	456	202.535	81	10.0474	XBC2
XANPAGTX0501_004488-T1	2209	1955.04	221	2.8399	XBC2
XANPAGTX0501_004489-T1	9264	9010.04	599	1.6702	XBC2
XANPAGTX0501_004490-T1	2803	2549.04	1521	14.9906	XBC2
XANPAGTX0501_004491-T1	78	30.8409	34	27.6962	XBC2
XANPAGTX0501_004492-T1	84	29.2982	27	23.1521	XBC2
XANPAGTX0501_004493-T1	504	250.319	114	11.4414	XBC2
XANPAGTX0501_004494-T1	607	353.14	20	1.42282	XBC2
XANPAGTX0501_004495-T1	324	80.0066	165	51.8115	XBC2
XANPAGTX0501_004496-T1	468	214.464	507	59.3912	XBC2
XANPAGTX0501_004497-T1	2024	1770.04	1365	19.3739	XBC2
XANPAGTX0501_004498-T1	2017	1763.04	8236	117.36	XBC2
XANPAGTX0501_004499-T1	843	589.059	2303	98.2206	XBC2
XANPAGTX0501_004500-T1	861	607.059	336	13.9052	XBC2
XANPAGTX0501_004501-T1	678	424.1	561	33.2324	XBC2
XANPAGTX0501_004502-T1	73	33.1143	15	11.38	XBC2
XANPAGTX0501_004503-T1	1760	1506.04	424	7.07288	XBC2
XANPAGTX0501_004504-T1	1206	952.043	1312	34.6214	XBC2
XANPAGTX0501_004505-T1	348	99.4626	47	11.8715	XBC2
XANPAGTX0501_004506-T1	1339	1085.04	157	3.63513	XBC2
XANPAGTX0501_004507-T1	1593	1339.04	3314	62.1764	XBC2
XANPAGTX0501_004508-T1	546	292.233	245	21.0622	XBC2
XANPAGTX0501_004509-T1	522	268.271	331	30.9972	XBC2
XANPAGTX0501_004510-T1	1827	1573.04	3164	50.5317	XBC2
XANPAGTX0501_004511-T1	975	721.043	55	1.91633	XBC2
XANPAGTX0501_004512-T1	360	110.044	21	4.79424	XBC2
XANPAGTX0501_004513-T1	573	319.184	18	1.41677	XBC2
XANPAGTX0501_004514-T1	945	691.043	299	10.8701	XBC2
XANPAGTX0501_004515-T1	573	319.184	1780	140.103	XBC2
XANPAGTX0501_004516-T1	2102	1848.04	1203	16.3539	XBC2
XANPAGTX0501_004517-T1	2124	1870.04	1078	14.4822	XBC2
XANPAGTX0501_004518-T1	2106	1852.04	2417	32.7864	XBC2
XANPAGTX0501_004519-T1	717	463.1	13	0.705239	XBC2
XANPAGTX0501_004520-T1	384	132.275	33	6.26763	XBC2
XANPAGTX0501_004521-T1	642	388.121	125	8.09115	XBC2
XANPAGTX0501_004522-T1	405	152.397	142	23.4088	XBC2
XANPAGTX0501_004523-T1	3870	3616.04	3866	26.8594	XBC2
XANPAGTX0501_004524-T1	2505	2251.04	2110	23.5487	XBC2
XANPAGTX0501_004525-T1	978	724.043	209	7.25186	XBC2
XANPAGTX0501_004526-T1	1813	1559.04	2745	44.2336	XBC2
XANPAGTX0501_004527-T1	764	510.088	3960	195.037	XBC2
XANPAGTX0501_004528-T1	555	301.233	233	19.4321	XBC2
XANPAGTX0501_004529-T1	405	152.397	94	15.496	XBC2
XANPAGTX0501_004530-T1	474	220.395	38	4.33162	XBC2
XANPAGTX0501_004531-T1	657	403.1	233	14.5215	XBC2
XANPAGTX0501_004532-T1	1800	1546.04	658	10.6923	XBC2
XANPAGTX0501_004533-T1	1896	1642.04	380	5.81389	XBC2
XANPAGTX0501_004534-T1	3315	3061.04	873	7.16494	XBC2
XANPAGTX0501_004535-T1	2034	1780.04	1706	24.0778	XBC2
XANPAGTX0501_004536-T1	2247	1993.04	1462	18.4289	XBC2
XANPAGTX0501_004537-T1	1176	922.043	2705	73.7028	XBC2
XANPAGTX0501_004538-T1	1134	880.043	951	27.1484	XBC2
XANPAGTX0501_004539-T1	2692	2438.04	1803	18.579	XBC2
XANPAGTX0501_004540-T1	597	343.158	325	23.7934	XBC2
XANPAGTX0501_004541-T1	306	67.2216	308	115.109	XBC2
XANPAGTX0501_004542-T1	1334	1080.04	1332	30.9835	XBC2
XANPAGTX0501_004543-T1	1002	748.043	636	21.3599	XBC2
XANPAGTX0501_004544-T1	1090	836.043	1451	43.602	XBC2
XANPAGTX0501_004545-T1	1689	1435.04	1437	25.157	XBC2
XANPAGTX0501_004546-T1	3324	3070.04	2231	18.2567	XBC2
XANPAGTX0501_004547-T1	912	658.043	553	21.1124	XBC2
XANPAGTX0501_004548-T1	1179	925.043	4668	126.776	XBC2
XANPAGTX0501_004549-T1	2450	2196.04	2268	25.946	XBC2
XANPAGTX0501_004550-T1	3166	2912.04	423.323	3.65209	XBC2
XANPAGTX0501_004550-T2	3076	2822.04	346.677	3.08624	XBC2
XANPAGTX0501_004552-T1	2115	1861.04	428	5.7777	XBC2
XANPAGTX0501_004553-T1	3287	3033.04	1029	8.52324	XBC2
XANPAGTX0501_004554-T1	2249	1995.04	136	1.71259	XBC2
XANPAGTX0501_004555-T1	1505	1251.04	2253	45.2436	XBC2
XANPAGTX0501_004556-T1	886	632.043	889.774	35.3672	XBC2
XANPAGTX0501_004557-T1	3850	3596.04	4666.23	32.5993	XBC2
XANPAGTX0501_004558-T1	891	637.043	2521	99.4195	XBC2
XANPAGTX0501_004559-T1	4926	4672.04	1367	7.35071	XBC2
XANPAGTX0501_004560-T1	1750	1496.04	1724	28.9508	XBC2
XANPAGTX0501_004561-T1	2733	2479.04	2991	30.311	XBC2
XANPAGTX0501_004562-T1	744	490.088	1278	65.5126	XBC2
XANPAGTX0501_004563-T1	549	295.233	637	54.2053	XBC2
XANPAGTX0501_004564-T1	2013	1759.04	3230	46.1311	XBC2
XANPAGTX0501_004565-T1	5025	4771.04	3303	17.3925	XBC2
XANPAGTX0501_004566-T1	906	652.043	2134	82.2216	XBC2
XANPAGTX0501_004567-T1	551	297.233	217	18.3413	XBC2
XANPAGTX0501_004568-T1	1383	1129.04	922	20.5158	XBC2
XANPAGTX0501_004569-T1	978	724.043	1455	50.4855	XBC2
XANPAGTX0501_004570-T1	1545	1291.04	1077	20.9577	XBC2
XANPAGTX0501_004571-T1	1317	1063.04	446	10.5403	XBC2
XANPAGTX0501_004572-T1	714	460.1	295	16.1078	XBC2
XANPAGTX0501_004573-T1	1467	1213.04	415	8.59488	XBC2
XANPAGTX0501_004574-T1	660	406.1	437	27.0344	XBC2
XANPAGTX0501_004575-T1	633	379.121	336	22.2653	XBC2
XANPAGTX0501_004576-T1	4554	4300.04	2121	12.3918	XBC2
XANPAGTX0501_004577-T1	966	712.043	122	4.30449	XBC2
XANPAGTX0501_004578-T1	1416	1162.04	842	18.2036	XBC2
XANPAGTX0501_004579-T1	851	597.059	617	25.9618	XBC2
XANPAGTX0501_004580-T1	2132	1878.04	714	9.55126	XBC2
XANPAGTX0501_004581-T1	1679	1425.04	2199	38.7673	XBC2
XANPAGTX0501_004582-T1	1047	793.043	3919	124.15	XBC2
XANPAGTX0501_004583-T1	1821	1567.04	2582	41.3945	XBC2
XANPAGTX0501_004584-T1	355	105.603	4	0.951596	XBC2
XANPAGTX0501_004585-T1	1506	1252.04	306	6.14002	XBC2
XANPAGTX0501_004586-T1	1137	883.043	345	9.81533	XBC2
XANPAGTX0501_004587-T1	1482	1228.04	648	13.2565	XBC2
XANPAGTX0501_004588-T1	1985	1731.04	2511	36.4424	XBC2
XANPAGTX0501_004589-T1	1293	1039.04	880	21.2773	XBC2
XANPAGTX0501_004590-T1	1887	1633.04	1465	22.5376	XBC2
XANPAGTX0501_004591-T1	549	295.233	368	31.3148	XBC2
XANPAGTX0501_004592-T1	2670	2416.04	583	6.06222	XBC2
XANPAGTX0501_004593-T1	1443	1189.04	434	9.1698	XBC2
XANPAGTX0501_004594-T1	1264	1010.04	630	15.67	XBC2
XANPAGTX0501_004595-T1	396	143.693	56	9.79081	XBC2
XANPAGTX0501_004596-T1	2220	1966.04	71	0.907263	XBC2
XANPAGTX0501_004597-T1	2726	2472.04	2880	29.2688	XBC2
XANPAGTX0501_004598-T1	2845	2591.04	1177	11.4122	XBC2
XANPAGTX0501_004599-T1	1615	1361.04	1922.52	35.4868	XBC2
XANPAGTX0501_004600-T1	336	89.4536	375.482	105.453	XBC2
XANPAGTX0501_004601-T1	2259	2005.04	1716	21.5011	XBC2
XANPAGTX0501_004602-T1	1311	1057.04	1460	34.6999	XBC2
XANPAGTX0501_004603-T1	336	89.4536	578	162.33	XBC2
XANPAGTX0501_004604-T1	1644	1390.04	1038	18.7602	XBC2
XANPAGTX0501_004605-T1	1046	792.043	1283	40.6954	XBC2
XANPAGTX0501_004606-T1	1428	1174.04	485	10.3783	XBC2
XANPAGTX0501_004607-T1	1290	1036.04	3083	74.759	XBC2
XANPAGTX0501_004608-T1	3542	3288.04	5269	40.2586	XBC2
XANPAGTX0501_004609-T1	2232	1978.04	3521	44.7196	XBC2
XANPAGTX0501_004610-T1	3437	3183.04	1675	13.2203	XBC2
XANPAGTX0501_004611-T1	399	146.616	377	64.5993	XBC2
XANPAGTX0501_004612-T1	390	137.964	1608	292.811	XBC2
XANPAGTX0501_004613-T1	4761	4507.04	994	5.54067	XBC2
XANPAGTX0501_004614-T1	831	577.059	1896	82.544	XBC2
XANPAGTX0501_004615-T1	1371	1117.04	709	15.9457	XBC2
XANPAGTX0501_004616-T1	820	566.059	645	28.6263	XBC2
XANPAGTX0501_004617-T1	1068	814.043	493	15.2148	XBC2
XANPAGTX0501_004618-T1	1479	1225.04	2862	58.693	XBC2
XANPAGTX0501_004619-T1	1912	1658.04	3694.48	55.979	XBC2
XANPAGTX0501_004619-T2	1959	1705.04	861.521	12.694	XBC2
XANPAGTX0501_004620-T1	546	292.233	610	52.4406	XBC2
XANPAGTX0501_004621-T1	318	75.5815	59	19.6112	XBC2
XANPAGTX0501_004622-T1	6689	6435.04	560	2.18627	XBC2
XANPAGTX0501_004623-T1	1545	1291.04	863.012	16.7936	XBC2
XANPAGTX0501_004623-T2	1549	1295.04	246.988	4.79137	XBC2
XANPAGTX0501_004624-T1	1557	1303.04	14007	270.056	XBC2
XANPAGTX0501_004625-T1	1482	1228.04	2650	54.2126	XBC2
XANPAGTX0501_004626-T1	3507	3253.04	3395	26.2191	XBC2
XANPAGTX0501_004627-T1	3870	3616.04	1386	9.62936	XBC2
XANPAGTX0501_004628-T1	1101	847.043	192	5.6946	XBC2
XANPAGTX0501_004629-T1	2509	2255.04	3037	33.8343	XBC2
XANPAGTX0501_004630-T1	663	409.1	2004	123.065	XBC2
XANPAGTX0501_004631-T1	1919	1665.04	1745	26.3292	XBC2
XANPAGTX0501_004632-T1	1778	1524.04	4346.42	71.6478	XBC2
XANPAGTX0501_004633-T1	249	39.3332	6752.58	4312.99	XBC2
XANPAGTX0501_004634-T1	708	454.1	981	54.2732	XBC2
XANPAGTX0501_004635-T1	1544	1290.04	975	18.9875	XBC2
XANPAGTX0501_004636-T1	2082	1828.04	853	11.7228	XBC2
XANPAGTX0501_004637-T1	570	316.193	1342	106.627	XBC2
XANPAGTX0501_004638-T1	333	87.0235	484	139.726	XBC2
XANPAGTX0501_004639-T1	1113	859.043	2588	75.6863	XBC2
XANPAGTX0501_004640-T1	3005	2751.04	1649.82	15.0663	XBC2
XANPAGTX0501_004640-T2	3034	2780.04	575.78	5.20323	XBC2
XANPAGTX0501_004640-T3	2979	2725.04	175.398	1.61703	XBC2
XANPAGTX0501_004641-T1	963	709.043	0	0	XBC2
XANPAGTX0501_004642-T1	4135	3881.04	848	5.48928	XBC2
XANPAGTX0501_004643-T1	1972	1718.04	1906	27.8713	XBC2
XANPAGTX0501_004644-T1	1046	792.043	866	27.4686	XBC2
XANPAGTX0501_004645-T1	1011	757.043	861	28.5726	XBC2
XANPAGTX0501_004646-T1	1585	1331.04	1342	25.3296	XBC2
XANPAGTX0501_004647-T1	6390	6136.04	5360	21.9454	XBC2
XANPAGTX0501_004648-T1	588	334.158	4115	309.375	XBC2
XANPAGTX0501_004649-T1	2225	1971.04	4063	51.7867	XBC2
XANPAGTX0501_004650-T1	2517	2263.04	2575	28.5859	XBC2
XANPAGTX0501_004651-T1	4116	3862.04	3219	20.9398	XBC2
XANPAGTX0501_004652-T1	1479	1225.04	1299	26.6395	XBC2
XANPAGTX0501_004653-T1	1091	837.043	1958	58.7669	XBC2
XANPAGTX0501_004654-T1	1416	1162.04	2274	49.1627	XBC2
XANPAGTX0501_004655-T1	2199	1945.04	616.779	7.96651	XBC2
XANPAGTX0501_004655-T2	2259	2005.04	12.2209	0.153125	XBC2
XANPAGTX0501_004656-T1	1988	1734.04	1277	18.5012	XBC2
XANPAGTX0501_004657-T1	2191	1937.04	2433	31.5552	XBC2
XANPAGTX0501_004658-T1	1898	1644.04	8225	125.687	XBC2
XANPAGTX0501_004659-T1	2739	2485.04	1840	18.6017	XBC2
XANPAGTX0501_004660-T1	612	358.121	2758	193.478	XBC2
XANPAGTX0501_004661-T1	1005	751.043	102	3.41195	XBC2
XANPAGTX0501_004662-T1	1950	1696.04	250	3.70315	XBC2
XANPAGTX0501_004663-T1	1749	1495.04	1220	20.5009	XBC2
XANPAGTX0501_004664-T1	321	77.761	598	193.2	XBC2
XANPAGTX0501_004665-T1	1737	1483.04	989	16.7537	XBC2
XANPAGTX0501_004666-T1	1145	891.043	466	13.1388	XBC2
XANPAGTX0501_004667-T1	1545	1291.04	373	7.25832	XBC2
XANPAGTX0501_004668-T1	810	556.059	193	8.71975	XBC2
XANPAGTX0501_004669-T1	4050	3796.04	202.636	1.34108	XBC2
XANPAGTX0501_004669-T2	4116	3862.04	388.84	2.52943	XBC2
XANPAGTX0501_004669-T3	4157	3903.04	881.523	5.67412	XBC2
XANPAGTX0501_004669-T4	4107	3853.04	0	0	XBC2
XANPAGTX0501_004670-T1	282	52.7903	56	26.6503	XBC2
XANPAGTX0501_004671-T1	564	310.209	376	30.451	XBC2
XANPAGTX0501_004672-T1	1059	805.043	118	3.6824	XBC2
XANPAGTX0501_004673-T1	615	361.121	0	0	XBC2
XANPAGTX0501_004674-T1	2626	2372.04	1206	12.773	XBC2
XANPAGTX0501_004675-T1	874	620.043	620	25.121	XBC2
XANPAGTX0501_004676-T1	809	555.059	663	30.0083	XBC2
XANPAGTX0501_004677-T1	2858	2604.04	2850	27.4957	XBC2
XANPAGTX0501_004678-T1	3501	3247.04	708	5.47789	XBC2
XANPAGTX0501_004679-T1	555	301.233	2205	183.896	XBC2
XANPAGTX0501_004680-T1	1551	1297.04	1541	29.8481	XBC2
XANPAGTX0501_004681-T1	1125	871.043	1187	34.2357	XBC2
XANPAGTX0501_004682-T1	4233	3979.04	355.838	2.24668	XBC2
XANPAGTX0501_004683-T1	1320	1066.04	108.162	2.54898	XBC2
XANPAGTX0501_004684-T1	981	727.043	510	17.6229	XBC2
XANPAGTX0501_004685-T1	2742	2488.04	16879	170.434	XBC2
XANPAGTX0501_004686-T1	303	65.2556	26	10.0098	XBC2
XANPAGTX0501_004687-T1	745	491.088	118	6.03658	XBC2
XANPAGTX0501_004688-T1	3602	3348.04	602	4.51724	XBC2
XANPAGTX0501_004689-T1	1635	1381.04	2429	44.1863	XBC2
XANPAGTX0501_004690-T1	2544	2290.04	893.581	9.80298	XBC2
XANPAGTX0501_004691-T1	656	402.1	339.419	21.2066	XBC2
XANPAGTX0501_004692-T1	1955	1701.04	1538	22.7148	XBC2
XANPAGTX0501_004693-T1	3037	2783.04	1158	10.4534	XBC2
XANPAGTX0501_004694-T1	312	71.3061	140	49.3253	XBC2
XANPAGTX0501_004695-T1	811	557.059	166	7.48642	XBC2
XANPAGTX0501_004696-T1	1243	989.043	646.799	16.4294	XBC2
XANPAGTX0501_004696-T2	1122	868.043	505.201	14.6215	XBC2
XANPAGTX0501_004697-T1	2045	1791.04	1357	19.0345	XBC2
XANPAGTX0501_004698-T1	1791	1537.04	595	9.7252	XBC2
XANPAGTX0501_004699-T1	456	202.535	115	14.2648	XBC2
XANPAGTX0501_004700-T1	1005	751.043	553	18.4981	XBC2
XANPAGTX0501_004701-T1	1740	1486.04	382	6.45803	XBC2
XANPAGTX0501_004702-T1	1569	1315.04	1037	19.811	XBC2
XANPAGTX0501_004703-T1	2661	2407.04	2272	23.7133	XBC2
XANPAGTX0501_004704-T1	1644	1390.04	1275	23.0436	XBC2
XANPAGTX0501_004705-T1	1077	823.043	311	9.49305	XBC2
XANPAGTX0501_004706-T1	1680	1426.04	789	13.8999	XBC2
XANPAGTX0501_004707-T1	717	463.1	5560	301.625	XBC2
XANPAGTX0501_004708-T1	264	44.4744	36	20.3357	XBC2
XANPAGTX0501_004709-T1	1677	1423.04	2139	37.7625	XBC2
XANPAGTX0501_004710-T1	417	164.094	391	59.862	XBC2
XANPAGTX0501_004711-T1	975	721.043	1407	49.0231	XBC2
XANPAGTX0501_004712-T1	5054	4800.04	1791	9.37386	XBC2
XANPAGTX0501_004713-T1	615	361.121	1449	100.805	XBC2
XANPAGTX0501_004714-T1	369	118.249	80	16.9965	XBC2
XANPAGTX0501_004715-T1	2154	1900.04	13242	175.089	XBC2
XANPAGTX0501_004716-T1	594	340.158	965	71.2712	XBC2
XANPAGTX0501_004717-T1	255	41.2291	96	58.4973	XBC2
XANPAGTX0501_004718-T1	468	214.464	260	30.457	XBC2
XANPAGTX0501_004719-T1	1047	793.043	2043	64.7201	XBC2
XANPAGTX0501_004720-T1	471	217.424	1356	156.683	XBC2
XANPAGTX0501_004721-T1	2648	2394.04	1961	20.5785	XBC2
XANPAGTX0501_004722-T1	1722	1468.04	898	15.3676	XBC2
XANPAGTX0501_004723-T1	5092	4838.04	1532.9	7.95999	XBC2
XANPAGTX0501_004724-T1	693	439.1	196.097	11.2195	XBC2
XANPAGTX0501_004725-T1	4581	4327.04	3041	17.656	XBC2
XANPAGTX0501_004726-T1	1521	1267.04	473	9.37859	XBC2
XANPAGTX0501_004727-T1	738	484.088	527	27.3498	XBC2
XANPAGTX0501_004728-T1	768	514.088	1302	63.627	XBC2
XANPAGTX0501_004729-T1	6192	5938.04	4762.41	20.1489	XBC2
XANPAGTX0501_004730-T1	573	319.184	322.586	25.3906	XBC2
XANPAGTX0501_004731-T1	672	418.1	1812	108.879	XBC2
XANPAGTX0501_004732-T1	1833	1579.04	1090	17.342	XBC2
XANPAGTX0501_004733-T1	717	463.1	876	47.5222	XBC2
XANPAGTX0501_004734-T1	2844	2590.04	1365	13.2402	XBC2
XANPAGTX0501_004735-T1	1203	949.043	661	17.4978	XBC2
XANPAGTX0501_004736-T1	204	30.9935	82	66.4677	XBC2
XANPAGTX0501_004737-T1	777	523.088	290	13.9281	XBC2
XANPAGTX0501_004738-T1	1215	961.043	3584	93.6899	XBC2
XANPAGTX0501_004739-T1	2495	2241.04	575	6.44593	XBC2
XANPAGTX0501_004740-T1	2358	2104.04	5403	64.5131	XBC2
XANPAGTX0501_004741-T1	1668	1414.04	3429	60.9218	XBC2
XANPAGTX0501_004742-T1	2476	2222.04	2870	32.4487	XBC2
XANPAGTX0501_004743-T1	1947	1693.04	361	5.35682	XBC2
XANPAGTX0501_004744-T1	783	529.088	856	40.6456	XBC2
XANPAGTX0501_004745-T1	3420	3166.04	2126	16.87	XBC2
XANPAGTX0501_004746-T1	1404	1150.04	0	0	XBC2
XANPAGTX0501_004747-T1	807	553.059	891	40.4738	XBC2
XANPAGTX0501_004748-T1	1089	835.043	2179	65.5565	XBC2
XANPAGTX0501_004749-T1	1305	1051.04	1787	42.7142	XBC2
XANPAGTX0501_004750-T1	1572	1318.04	1536	29.2772	XBC2
XANPAGTX0501_004751-T1	1440	1186.04	1151	24.3805	XBC2
XANPAGTX0501_004752-T1	2562	2308.04	795	8.65348	XBC2
XANPAGTX0501_004753-T1	1680	1426.04	1121	19.7488	XBC2
XANPAGTX0501_004754-T1	273	48.3998	1798	933.285	XBC2
XANPAGTX0501_004755-T1	348	99.4626	1361	343.769	XBC2
XANPAGTX0501_004756-T1	4344	4090.04	1287	7.9053	XBC2
XANPAGTX0501_004757-T1	1047	793.043	528	16.7265	XBC2
XANPAGTX0501_004758-T1	2447	2193.04	2599	29.7733	XBC2
XANPAGTX0501_004759-T1	3210	2956.04	480	4.07942	XBC2
XANPAGTX0501_004760-T1	948	694.043	299	10.8231	XBC2
XANPAGTX0501_004761-T1	2467	2213.04	1438	16.3244	XBC2
XANPAGTX0501_004762-T1	2007	1753.04	1178	16.8819	XBC2
XANPAGTX0501_004763-T1	1548	1294.04	1385	26.8886	XBC2
XANPAGTX0501_004764-T1	2076	1822.04	1265	17.4421	XBC2
XANPAGTX0501_004765-T1	840	586.059	3184	136.489	XBC2
XANPAGTX0501_004766-T1	3588	3334.04	2826	21.2946	XBC2
XANPAGTX0501_004767-T1	3236	2982.04	1441	12.14	XBC2
XANPAGTX0501_004768-T1	2439	2185.04	1616	18.5801	XBC2
XANPAGTX0501_004769-T1	492	238.364	97	10.2235	XBC2
XANPAGTX0501_004770-T1	2160	1906.04	886	11.678	XBC2
XANPAGTX0501_004771-T1	2405	2151.04	5349	62.4728	XBC2
XANPAGTX0501_004772-T1	1305	1051.04	1611	38.5073	XBC2
XANPAGTX0501_004773-T1	1068	814.043	1328	40.9844	XBC2
XANPAGTX0501_004774-T1	900	646.043	1233	47.9479	XBC2
XANPAGTX0501_004775-T1	834	580.059	914	39.586	XBC2
XANPAGTX0501_004776-T1	1884	1630.04	1519	23.4114	XBC2
XANPAGTX0501_004777-T1	1635	1381.04	1409	25.6314	XBC2
XANPAGTX0501_004778-T1	3934	3680.04	1666	11.3734	XBC2
XANPAGTX0501_004779-T1	3325	3071.04	869.196	7.11049	XBC2
XANPAGTX0501_004779-T2	3383	3129.04	95.8041	0.769202	XBC2
XANPAGTX0501_004780-T1	2572	2318.04	1588	17.2106	XBC2
XANPAGTX0501_004781-T1	1533	1279.04	930	18.2669	XBC2
XANPAGTX0501_004782-T1	4146	3892.04	2963.97	19.1321	XBC2
XANPAGTX0501_004783-T1	774	520.088	1099.03	53.0886	XBC2
XANPAGTX0501_004784-T1	2758	2504.04	1928.41	19.3475	XBC2
XANPAGTX0501_004785-T1	327	82.3246	371.591	113.398	XBC2
XANPAGTX0501_004786-T1	1615	1361.04	1038	19.1599	XBC2
XANPAGTX0501_004787-T1	1168	914.043	572	15.7216	XBC2
XANPAGTX0501_004788-T1	354	104.686	1016	243.822	XBC2
XANPAGTX0501_004789-T1	2664	2410.04	3818	39.7996	XBC2
XANPAGTX0501_004790-T1	657	403.1	939	58.5222	XBC2
XANPAGTX0501_004791-T1	1659	1405.04	2880	51.4957	XBC2
XANPAGTX0501_004792-T1	2928	2674.04	897	8.42737	XBC2
XANPAGTX0501_004793-T1	414	161.129	148	23.0758	XBC2
XANPAGTX0501_004794-T1	285	54.4245	91	42.0063	XBC2
XANPAGTX0501_004795-T1	801	547.059	1825	83.8101	XBC2
XANPAGTX0501_004796-T1	2016	1762.04	1702	24.2667	XBC2
XANPAGTX0501_004797-T1	339	91.9065	7	1.91346	XBC2
XANPAGTX0501_004798-T1	576	322.176	82	6.39424	XBC2
XANPAGTX0501_004799-T1	2556	2302.04	334	3.64503	XBC2
XANPAGTX0501_004800-T1	1922	1668.04	358	5.39192	XBC2
XANPAGTX0501_004801-T1	705	451.1	2954	164.515	XBC2
XANPAGTX0501_004802-T1	1746	1492.04	2394	40.3098	XBC2
XANPAGTX0501_004803-T1	1476	1222.04	10801	222.047	XBC2
XANPAGTX0501_004804-T1	1248	994.043	33.6704	0.850964	XBC2
XANPAGTX0501_004805-T1	4693	4439.04	4114.33	23.2851	XBC2
XANPAGTX0501_004806-T1	549	295.233	387	32.9316	XBC2
XANPAGTX0501_004807-T1	7815	7561.04	548	1.82082	XBC2
XANPAGTX0501_004808-T1	1725	1471.04	134	2.28848	XBC2
XANPAGTX0501_004809-T1	693	439.1	1754	100.354	XBC2
XANPAGTX0501_004810-T1	6408	6154.04	4038	16.4844	XBC2
XANPAGTX0501_004811-T1	1248	994.043	1710	43.2174	XBC2
XANPAGTX0501_004812-T1	1395	1141.04	8158	179.618	XBC2
XANPAGTX0501_004813-T1	1554	1300.04	1264	24.4263	XBC2
XANPAGTX0501_004814-T1	1816	1562.04	1499	24.1088	XBC2
XANPAGTX0501_004815-T1	972	718.043	6034	211.117	XBC2
XANPAGTX0501_004816-T1	213	31.9674	816	641.284	XBC2
XANPAGTX0501_004817-T1	945	691.043	137	4.98062	XBC2
XANPAGTX0501_004818-T1	885	631.043	106	4.22002	XBC2
XANPAGTX0501_004819-T1	315	73.4118	9	3.07996	XBC2
XANPAGTX0501_004820-T1	2147	1893.04	1103	14.638	XBC2
XANPAGTX0501_004821-T1	1548	1294.04	143	2.77623	XBC2
XANPAGTX0501_004822-T1	1674	1420.04	1023	18.0985	XBC2
XANPAGTX0501_004823-T1	2134	1880.04	4653	62.1775	XBC2
XANPAGTX0501_004824-T1	3192	2938.04	1198	10.2439	XBC2
XANPAGTX0501_004825-T1	1566	1312.04	693	13.2694	XBC2
XANPAGTX0501_004826-T1	6438	6184.04	3305	13.4266	XBC2
XANPAGTX0501_004827-T1	658	404.1	1914	118.993	XBC2
XANPAGTX0501_004828-T1	645	391.121	593	38.09	XBC2
XANPAGTX0501_004829-T1	1755	1501.04	1855	31.0469	XBC2
XANPAGTX0501_004830-T1	1635	1381.04	770	14.0072	XBC2
XANPAGTX0501_004831-T1	1232	978.043	2115	54.3276	XBC2
XANPAGTX0501_004832-T1	2247	1993.04	2897	36.5174	XBC2
XANPAGTX0501_004833-T1	993	739.043	1894	64.384	XBC2
XANPAGTX0501_004834-T1	1683	1429.04	994	17.4747	XBC2
XANPAGTX0501_004835-T1	3345	3091.04	1124	9.13543	XBC2
XANPAGTX0501_004836-T1	552	298.233	1954	164.602	XBC2
XANPAGTX0501_004837-T1	531	277.263	2432	220.363	XBC2
XANPAGTX0501_004838-T1	2097	1843.04	1322	18.0204	XBC2
XANPAGTX0501_004839-T1	1974	1720.04	1363	19.9078	XBC2
XANPAGTX0501_004840-T1	231	35.0023	0	0	XBC2
XANPAGTX0501_004841-T1	3260	3006.04	432.419	3.61391	XBC2
XANPAGTX0501_004841-T2	3202	2948.04	1853.07	15.7916	XBC2
XANPAGTX0501_004841-T3	3334	3080.04	268.511	2.19015	XBC2
XANPAGTX0501_004841-T4	3198	2944.04	794	6.77555	XBC2
XANPAGTX0501_004842-T1	3120	2866.04	808	7.08266	XBC2
XANPAGTX0501_004843-T1	3007	2753.04	2575	23.4981	XBC2
XANPAGTX0501_004844-T1	348	99.4626	1463	369.532	XBC2
XANPAGTX0501_004845-T1	1113	859.043	1013	29.6253	XBC2
XANPAGTX0501_004846-T1	1150	896.043	1235	34.6263	XBC2
XANPAGTX0501_004847-T1	3644	3390.04	2994.02	22.1879	XBC2
XANPAGTX0501_004847-T2	3659	3405.04	465.981	3.43806	XBC2
XANPAGTX0501_004848-T1	2284	2030.04	1086	13.4398	XBC2
XANPAGTX0501_004849-T1	3544	3290.04	1843	14.0732	XBC2
XANPAGTX0501_004850-T1	1362	1108.04	343	7.77688	XBC2
XANPAGTX0501_004851-T1	2499	2245.04	1082	12.1079	XBC2
XANPAGTX0501_004852-T1	1572	1318.04	514	9.79718	XBC2
XANPAGTX0501_004853-T1	3015	2761.04	1530	13.9215	XBC2
XANPAGTX0501_004854-T1	633	379.121	1471	97.4771	XBC2
XANPAGTX0501_004855-T1	3797	3543.04	3162.89	22.4273	XBC2
XANPAGTX0501_004855-T2	3704	3450.04	169.105	1.2314	XBC2
XANPAGTX0501_004856-T1	1422	1168.04	2829.37	60.8553	XBC2
XANPAGTX0501_004856-T2	1476	1222.04	286.63	5.89254	XBC2
XANPAGTX0501_004857-T1	570	316.193	2184	173.528	XBC2
XANPAGTX0501_004858-T1	1290	1036.04	1484	35.9852	XBC2
XANPAGTX0501_004859-T1	1828	1574.04	566.026	9.03415	XBC2
XANPAGTX0501_004859-T2	1880	1626.04	100.974	1.56008	XBC2
XANPAGTX0501_004860-T1	1589	1335.04	1889.48	35.5562	XBC2
XANPAGTX0501_004861-T1	2244	1990.04	1986.52	25.0783	XBC2
XANPAGTX0501_004862-T1	1053	799.043	412	12.9537	XBC2
XANPAGTX0501_004863-T1	1704	1450.04	1281	22.194	XBC2
XANPAGTX0501_004864-T1	1911	1657.04	1454	22.0444	XBC2
XANPAGTX0501_004865-T1	804	550.059	617.989	28.2253	XBC2
XANPAGTX0501_004866-T1	3065	2811.04	2867.01	25.623	XBC2
XANPAGTX0501_004867-T1	3197	2943.04	478	4.08037	XBC2
XANPAGTX0501_004868-T1	2220	1966.04	6919	88.4134	XBC2
XANPAGTX0501_004869-T1	1802	1548.04	1193	19.3609	XBC2
XANPAGTX0501_004870-T1	1720	1466.04	1791	30.6914	XBC2
XANPAGTX0501_004871-T1	5069	4815.04	2005	10.4612	XBC2
XANPAGTX0501_004872-T1	486	232.377	871	94.1658	XBC2
XANPAGTX0501_004873-T1	3651	3397.04	4810	35.5723	XBC2
XANPAGTX0501_004874-T1	1830	1576.04	1648	26.2698	XBC2
XANPAGTX0501_004875-T1	2232	1978.04	1740	22.0994	XBC2
XANPAGTX0501_004876-T1	1797	1543.04	731	11.9016	XBC2
XANPAGTX0501_004877-T1	1473	1219.04	2455	50.5941	XBC2
XANPAGTX0501_004878-T1	3882	3628.04	2615	18.1079	XBC2
XANPAGTX0501_004879-T1	1116	862.043	3992	116.34	XBC2
XANPAGTX0501_004880-T1	600	346.14	11937	866.386	XBC2
XANPAGTX0501_004881-T1	1344	1090.04	7457	171.865	XBC2
XANPAGTX0501_004882-T1	264	44.4744	4710	2660.59	XBC2
XANPAGTX0501_004883-T1	3030	2776.04	3346	30.2808	XBC2
XANPAGTX0501_004884-T1	834	580.059	525	22.7381	XBC2
XANPAGTX0501_004885-T1	1032	778.043	6161	198.937	XBC2
XANPAGTX0501_004886-T1	2541	2287.04	5156	56.6378	XBC2
XANPAGTX0501_004887-T1	1965	1711.04	2860	41.9926	XBC2
XANPAGTX0501_004888-T1	1089	835.043	650	19.5556	XBC2
XANPAGTX0501_004889-T1	1848	1594.04	969	15.2718	XBC2
XANPAGTX0501_004890-T1	761	507.088	3086.59	152.92	XBC2
XANPAGTX0501_004890-T2	951	697.043	1012.41	36.489	XBC2
XANPAGTX0501_004891-T1	414	161.129	896	139.702	XBC2
XANPAGTX0501_004892-T1	1949	1695.04	1221.53	18.1047	XBC2
XANPAGTX0501_004892-T2	1931	1677.04	224.812	3.36777	XBC2
XANPAGTX0501_004893-T1	1851	1597.04	1384.66	21.7818	XBC2
XANPAGTX0501_004894-T1	3521	3267.04	3825	29.4133	XBC2
XANPAGTX0501_004895-T1	1463	1209.04	1060	22.0258	XBC2
XANPAGTX0501_004896-T1	1079	825.043	1411	42.9653	XBC2
XANPAGTX0501_004897-T1	938	684.043	441	16.1966	XBC2
XANPAGTX0501_004898-T1	3138	2884.04	8143	70.9334	XBC2
XANPAGTX0501_004899-T1	3096	2842.04	4537	40.1057	XBC2
XANPAGTX0501_004900-T1	432	178.818	1044	146.675	XBC2
XANPAGTX0501_004901-T1	441	187.706	232	31.0511	XBC2
XANPAGTX0501_004902-T1	789	535.059	1204	56.5317	XBC2
XANPAGTX0501_004903-T1	3343	3089.04	1004	8.1654	XBC2
XANPAGTX0501_004904-T1	1167	913.043	1925	52.9672	XBC2
XANPAGTX0501_004905-T1	351	102.014	287	70.6787	XBC2
XANPAGTX0501_004906-T1	921	667.043	2366	89.1104	XBC2
XANPAGTX0501_004907-T1	1322	1068.04	476	11.1966	XBC2
XANPAGTX0501_004908-T1	2048	1794.04	1961	27.4608	XBC2
XANPAGTX0501_004909-T1	4796	4542.04	2016	11.1508	XBC2
XANPAGTX0501_004910-T1	3806	3552.04	1474	10.4253	XBC2
XANPAGTX0501_004911-T1	2852	2598.04	1868	18.0634	XBC2
XANPAGTX0501_004912-T1	216	32.3505	146	113.381	XBC2
XANPAGTX0501_004913-T1	897	643.043	433	16.9167	XBC2
XANPAGTX0501_004914-T1	1608	1354.04	5528	102.566	XBC2
XANPAGTX0501_004915-T1	1137	883.043	78	2.21912	XBC2
XANPAGTX0501_004916-T1	3530	3276.04	3659.63	28.0643	XBC2
XANPAGTX0501_004916-T2	2498	2244.04	440.374	4.93013	XBC2
XANPAGTX0501_004918-T1	1827	1573.04	1630	26.0324	XBC2
XANPAGTX0501_004919-T1	1614	1360.04	1586	29.2967	XBC2
XANPAGTX0501_004920-T1	1551	1297.04	1136	22.0035	XBC2
XANPAGTX0501_004921-T1	4530	4276.04	564.412	3.31605	XBC2
XANPAGTX0501_004921-T2	4552	4298.04	1223.43	7.15116	XBC2
XANPAGTX0501_004921-T3	4531	4277.04	345.158	2.02741	XBC2
XANPAGTX0501_004922-T1	1710	1456.04	3198	55.1788	XBC2
XANPAGTX0501_004923-T1	3294	3040.04	6344	52.4265	XBC2
XANPAGTX0501_004924-T1	1396	1142.04	645	14.1888	XBC2
XANPAGTX0501_004925-T1	2688	2434.04	3111	32.1099	XBC2
XANPAGTX0501_004926-T1	1608	1354.04	1361	25.2519	XBC2
XANPAGTX0501_004927-T1	950	696.043	996	35.9493	XBC2
XANPAGTX0501_004928-T1	4038	3784.04	6961	46.215	XBC2
XANPAGTX0501_004929-T1	432	178.818	382	53.6686	XBC2
XANPAGTX0501_004930-T1	414	161.129	72976	11378.2	XBC2
XANPAGTX0501_004931-T1	645	391.121	45359	2913.53	XBC2
XANPAGTX0501_004932-T1	1464	1210.04	1681	34.9007	XBC2
XANPAGTX0501_004933-T1	486	232.377	26	2.81092	XBC2
XANPAGTX0501_004934-T1	2541	2287.04	460.999	5.064	XBC2
XANPAGTX0501_004934-T2	2100	1846.04	355.001	4.8312	XBC2
XANPAGTX0501_004935-T1	435	181.775	102	14.0972	XBC2
XANPAGTX0501_004936-T1	1938	1684.04	10224	152.523	XBC2
XANPAGTX0501_004937-T1	951	697.043	626	22.5623	XBC2
XANPAGTX0501_004938-T1	1257	1003.04	203	5.08445	XBC2
XANPAGTX0501_004939-T1	1758	1504.04	1475	24.6377	XBC2
XANPAGTX0501_004940-T1	2231	1977.04	878	11.157	XBC2
XANPAGTX0501_004941-T1	616	362.121	46	3.19133	XBC2
XANPAGTX0501_004942-T1	1218	964.043	120	3.12718	XBC2
XANPAGTX0501_004943-T1	4062	3808.04	889.577	5.8688	XBC2
XANPAGTX0501_004943-T2	4132	3878.04	429.729	2.78388	XBC2
XANPAGTX0501_004944-T1	1536	1282.04	367.693	7.20528	XBC2
XANPAGTX0501_004945-T1	1206	952.043	1205	31.7979	XBC2
XANPAGTX0501_004946-T1	942	688.043	2230	81.4248	XBC2
XANPAGTX0501_004947-T1	843	589.059	83	3.53987	XBC2
XANPAGTX0501_004948-T1	119	23.8146	1	1.05493	XBC2
XANPAGTX0501_004949-T1	300	63.2951	0	0	XBC2
XANPAGTX0501_004950-T1	549	295.233	196	16.6786	XBC2
XANPAGTX0501_004951-T1	1803	1549.04	468	7.59015	XBC2
XANPAGTX0501_004952-T1	1812	1558.04	449	7.23994	XBC2
XANPAGTX0501_004953-T1	456	202.535	37	4.58953	XBC2
XANPAGTX0501_004954-T1	591	337.158	5	0.372567	XBC2
XANPAGTX0501_004955-T1	1017	763.043	23	0.757263	XBC2
XANPAGTX0501_004956-T1	1541	1287.04	60	1.17119	XBC2
XANPAGTX0501_004957-T1	549	295.233	26	2.21246	XBC2
XANPAGTX0501_004958-T1	924	670.043	194	7.27389	XBC2
XANPAGTX0501_004959-T1	423	169.975	95	14.0413	XBC2
XANPAGTX0501_004960-T1	1710	1456.04	218	3.7614	XBC2
XANPAGTX0501_004961-T1	2481	2227.04	528	5.95625	XBC2
XANPAGTX0501_004962-T1	312	71.3061	161	56.7241	XBC2
XANPAGTX0501_004963-T1	990	736.043	589	20.1039	XBC2
XANPAGTX0501_004964-T1	768	514.088	271	13.2434	XBC2
XANPAGTX0501_004965-T1	1179	925.043	9	0.244427	XBC2
XANPAGTX0501_004966-T1	1281	1027.04	1	0.0244613	XBC2
XANPAGTX0501_004967-T1	1198	944.043	51	1.35721	XBC2
XANPAGTX0501_004968-T1	1740	1486.04	261	4.41242	XBC2
XANPAGTX0501_004969-T1	921	667.043	549	20.6769	XBC2
XANPAGTX0501_004970-T1	1251	997.043	497	12.5231	XBC2
XANPAGTX0501_004971-T1	5866	5612.04	2947	13.1925	XBC2
XANPAGTX0501_004972-T1	1596	1342.04	13024	243.807	XBC2
XANPAGTX0501_004973-T1	5435	5181.04	4788	23.2169	XBC2
XANPAGTX0501_004974-T1	2649	2395.04	419	4.3951	XBC2
XANPAGTX0501_004975-T1	11175	10921	936	2.15318	XBC2
XANPAGTX0501_004976-T1	2459	2205.04	1342.8	15.299	XBC2
XANPAGTX0501_004976-T2	2576	2322.04	813.195	8.79817	XBC2
XANPAGTX0501_004977-T1	2643	2389.04	4331	45.5441	XBC2
XANPAGTX0501_004978-T1	885	631.043	1144	45.5444	XBC2
XANPAGTX0501_004979-T1	1131	877.043	473	13.549	XBC2
XANPAGTX0501_004980-T1	717	463.1	257	13.942	XBC2
XANPAGTX0501_004981-T1	630	376.121	1259	84.0941	XBC2
XANPAGTX0501_004982-T1	828	574.059	2859	125.12	XBC2
XANPAGTX0501_004983-T1	1063	809.043	4965	154.175	XBC2
XANPAGTX0501_004984-T1	1662	1408.04	598	10.6697	XBC2
XANPAGTX0501_004985-T1	2385	2131.04	2939	34.6478	XBC2
XANPAGTX0501_004986-T1	972	718.043	2569	89.8838	XBC2
XANPAGTX0501_004987-T1	3913	3659.04	2118	14.5421	XBC2
XANPAGTX0501_004988-T1	1029	775.043	748	24.2462	XBC2
XANPAGTX0501_004989-T1	2071	1817.04	1234	17.0615	XBC2
XANPAGTX0501_004990-T1	276	49.8782	172	86.6334	XBC2
XANPAGTX0501_004991-T1	603	349.14	546	39.2881	XBC2
XANPAGTX0501_004992-T1	777	523.088	538	25.839	XBC2
XANPAGTX0501_004993-T1	339	91.9065	408	111.528	XBC2
XANPAGTX0501_004994-T1	1705	1451.04	1723	29.8313	XBC2
XANPAGTX0501_004995-T1	795	541.059	1324	61.4767	XBC2
XANPAGTX0501_004996-T1	2531	2277.04	4380	48.3249	XBC2
XANPAGTX0501_004997-T1	2558	2304.04	4903.73	53.4692	XBC2
XANPAGTX0501_004998-T1	648	394.111	183.27	11.6826	XBC2
XANPAGTX0501_004999-T1	2190	1936.04	1200	15.5716	XBC2
XANPAGTX0501_005000-T1	1746	1492.04	1738	29.2642	XBC2
XANPAGTX0501_005001-T1	600	346.14	6703	486.503	XBC2
XANPAGTX0501_005002-T1	821	567.059	1695	75.0946	XBC2
XANPAGTX0501_005003-T1	1664	1410.04	2166	38.5917	XBC2
XANPAGTX0501_005004-T1	588	334.158	4587	344.861	XBC2
XANPAGTX0501_005005-T1	2023	1769.04	1456	20.6772	XBC2
XANPAGTX0501_005006-T1	789	535.059	463.163	21.747	XBC2
XANPAGTX0501_005007-T1	6049	5795.04	1000.2	4.33608	XBC2
XANPAGTX0501_005008-T1	2997	2743.04	1056	9.67162	XBC2
XANPAGTX0501_005009-T1	1827	1573.04	1981	31.6382	XBC2
XANPAGTX0501_005010-T1	3476	3222.04	2282	17.7931	XBC2
XANPAGTX0501_005011-T1	1713	1459.04	383.275	6.59948	XBC2
XANPAGTX0501_005012-T1	5437	5183.04	310.53	1.50517	XBC2
XANPAGTX0501_005012-T2	5534	5280.04	527.195	2.50843	XBC2
XANPAGTX0501_005013-T1	8061	7807.04	1076	3.46253	XBC2
XANPAGTX0501_005014-T1	1113	859.043	565	16.5235	XBC2
XANPAGTX0501_005015-T1	855	601.059	839	35.0681	XBC2
XANPAGTX0501_005016-T1	2134	1880.04	5032	67.242	XBC2
XANPAGTX0501_005017-T1	3463	3209.04	2887	22.6016	XBC2
XANPAGTX0501_005018-T1	2102	1848.04	629	8.55079	XBC2
XANPAGTX0501_005019-T1	507	253.319	3308	328.069	XBC2
XANPAGTX0501_005020-T1	975	721.043	782	27.2467	XBC2
XANPAGTX0501_005021-T1	855	601.059	170	7.10558	XBC2
XANPAGTX0501_005022-T1	1740	1486.04	744	12.5779	XBC2
XANPAGTX0501_005023-T1	954	700.043	7130.84	255.908	XBC2
XANPAGTX0501_005024-T1	618	364.121	922	63.614	XBC2
XANPAGTX0501_005025-T1	486	232.377	54	5.83807	XBC2
XANPAGTX0501_005026-T1	456	202.535	220	27.2891	XBC2
XANPAGTX0501_005027-T1	1615	1361.04	1022	18.8646	XBC2
XANPAGTX0501_005028-T1	438	184.731	576	78.334	XBC2
XANPAGTX0501_005029-T1	510	256.312	18	1.76429	XBC2
XANPAGTX0501_005030-T1	1776	1522.04	1285	21.2102	XBC2
XANPAGTX0501_005031-T1	3937	3683.04	1852	12.6329	XBC2
XANPAGTX0501_005032-T1	90	24.3488	0	0	XBC2
XANPAGTX0501_005033-T1	1344	1090.04	136	3.13446	XBC2
XANPAGTX0501_005034-T1	1761	1507.04	1625	27.0892	XBC2
XANPAGTX0501_005035-T1	1665	1411.04	1820	32.404	XBC2
XANPAGTX0501_005036-T1	327	82.3246	93	28.3806	XBC2
XANPAGTX0501_005037-T1	2258	2004.04	600	7.52163	XBC2
XANPAGTX0501_005038-T1	2214	1960.04	209	2.67885	XBC2
XANPAGTX0501_005039-T1	849	595.059	37	1.5621	XBC2
XANPAGTX0501_005040-T1	513	259.312	5	0.484412	XBC2
XANPAGTX0501_005041-T1	312	71.3061	43	15.1499	XBC2
XANPAGTX0501_005042-T1	258	42.2764	65	38.6263	XBC2
XANPAGTX0501_005043-T1	1193	939.043	481	12.8685	XBC2
XANPAGTX0501_005044-T1	1572	1318.04	1853	35.3194	XBC2
XANPAGTX0501_005045-T1	1317	1063.04	1538	36.3474	XBC2
XANPAGTX0501_005046-T1	696	442.1	509	28.9244	XBC2
XANPAGTX0501_005047-T1	1084	830.043	12	0.363202	XBC2
XANPAGTX0501_005048-T1	1222	968.043	19	0.493091	XBC2
XANPAGTX0501_005049-T1	396	143.693	0	0	XBC2
XANPAGTX0501_005050-T1	1359	1105.04	19	0.431959	XBC2
XANPAGTX0501_005051-T1	1059	805.043	72	2.24689	XBC2
XANPAGTX0501_005052-T1	213	31.9674	0	0	XBC2
XANPAGTX0501_005053-T1	3662	3408.04	1976	14.5663	XBC2
XANPAGTX0501_005054-T1	732	478.088	375	19.7057	XBC2
XANPAGTX0501_005055-T1	1725	1471.04	733	12.5183	XBC2
XANPAGTX0501_005056-T1	1041	787.043	3523	112.456	XBC2
XANPAGTX0501_005057-T1	600	346.14	1214	88.1119	XBC2
XANPAGTX0501_005058-T1	1170	916.043	1884	51.6693	XBC2
XANPAGTX0501_005059-T1	1233	979.043	4440	113.933	XBC2
XANPAGTX0501_005060-T1	390	137.964	27	4.9166	XBC2
XANPAGTX0501_005061-T1	594	340.158	535	39.513	XBC2
XANPAGTX0501_005062-T1	342	94.3711	12	3.19455	XBC2
XANPAGTX0501_005063-T1	1749	1495.04	799	13.4264	XBC2
XANPAGTX0501_005064-T1	1020	766.043	71	2.32848	XBC2
XANPAGTX0501_005065-T1	1602	1348.04	121	2.25501	XBC2
XANPAGTX0501_005066-T1	336	89.4536	3	0.842542	XBC2
XANPAGTX0501_005067-T1	1670	1416.04	128	2.27092	XBC2
XANPAGTX0501_005068-T1	1581	1327.04	672	12.7219	XBC2
XANPAGTX0501_005069-T1	738	484.088	491	25.4815	XBC2
XANPAGTX0501_005070-T1	7743	7489.04	1221	4.09597	XBC2
XANPAGTX0501_005071-T1	1086	832.043	22	0.66427	XBC2
XANPAGTX0501_005072-T1	1317	1063.04	24	0.567189	XBC2
XANPAGTX0501_005073-T1	387	135.107	15	2.78921	XBC2
XANPAGTX0501_005074-T1	999	745.043	170	5.73238	XBC2
XANPAGTX0501_005075-T1	2157	1903.04	1576	20.8054	XBC2
XANPAGTX0501_005076-T1	1185	931.043	1448	39.0721	XBC2
XANPAGTX0501_005077-T1	1113	859.043	640	18.7169	XBC2
XANPAGTX0501_005078-T1	1212	958.043	130	3.40899	XBC2
XANPAGTX0501_005079-T1	1164	910.043	163	4.4998	XBC2
XANPAGTX0501_005080-T1	846	592.059	104	4.41302	XBC2
XANPAGTX0501_005081-T1	483	229.377	117	12.8146	XBC2
XANPAGTX0501_005082-T1	609	355.14	259	18.3218	XBC2
XANPAGTX0501_005083-T1	912	658.043	366	13.9732	XBC2
XANPAGTX0501_005084-T1	642	388.121	1047	67.7715	XBC2
XANPAGTX0501_005085-T1	306	67.2216	649	242.551	XBC2
XANPAGTX0501_005086-T1	771	517.088	496	24.0982	XBC2
XANPAGTX0501_005087-T1	2367	2113.04	719	8.54847	XBC2
XANPAGTX0501_005088-T1	1677	1423.04	938	16.5597	XBC2
XANPAGTX0501_005089-T1	315	73.4118	426	145.785	XBC2
XANPAGTX0501_005090-T1	8397	8143.04	1131	3.48934	XBC2
XANPAGTX0501_005091-T1	693	439.1	1762	100.812	XBC2
XANPAGTX0501_005092-T1	1299	1045.04	8043	193.353	XBC2
XANPAGTX0501_005093-T1	354	104.686	92	22.0784	XBC2
XANPAGTX0501_005094-T1	792	538.059	12	0.560298	XBC2
XANPAGTX0501_005095-T1	810	556.059	103	4.65354	XBC2
XANPAGTX0501_005096-T1	1140	886.043	18	0.51037	XBC2
XANPAGTX0501_005097-T1	2127	1873.04	107	1.43517	XBC2
XANPAGTX0501_005098-T1	438	184.731	155	21.0795	XBC2
XANPAGTX0501_005099-T1	852	598.059	0	0	XBC2
XANPAGTX0501_005100-T1	1215	961.043	0	0	XBC2
XANPAGTX0501_005101-T1	4386	4132.04	0	0	XBC2
XANPAGTX0501_005102-T1	3238	2984.04	0	0	XBC2
XANPAGTX0501_005103-T1	1582	1328.04	0	0	XBC2
XANPAGTX0501_005104-T1	714	460.1	1	0.0546029	XBC2
XANPAGTX0501_005105-T1	1266	1012.04	1810	44.9311	XBC2
XANPAGTX0501_005106-T1	291	57.8294	159	69.0743	XBC2
XANPAGTX0501_005107-T1	894	640.043	239	9.38116	XBC2
XANPAGTX0501_005108-T1	3387	3133.04	944	7.56961	XBC2
XANPAGTX0501_005109-T1	1260	1006.04	1843	46.0232	XBC2
XANPAGTX0501_005110-T1	1287	1033.04	408	9.92223	XBC2
XANPAGTX0501_005111-T1	2322	2068.04	1645	19.9836	XBC2
XANPAGTX0501_005112-T1	2319	2065.04	2252	27.3973	XBC2
XANPAGTX0501_005113-T1	1560	1306.04	1347	25.9106	XBC2
XANPAGTX0501_005114-T1	300	63.2951	55	21.8304	XBC2
XANPAGTX0501_005115-T1	3030	2776.04	2625	23.7559	XBC2
XANPAGTX0501_005116-T1	6795	6541.04	1	0.00384079	XBC2
XANPAGTX0501_005117-T1	363	112.796	0	0	XBC2
XANPAGTX0501_005118-T1	621	367.121	0	0	XBC2
XANPAGTX0501_005119-T1	1554	1300.04	0	0	XBC2
XANPAGTX0501_005120-T1	1245	991.043	0	0	XBC2
XANPAGTX0501_005121-T1	1446	1192.04	0	0	XBC2
XANPAGTX0501_005122-T1	672	418.1	0	0	XBC2
XANPAGTX0501_005123-T1	1278	1024.04	0	0	XBC2
XANPAGTX0501_005124-T1	627	373.121	1323	89.0795	XBC2
XANPAGTX0501_005125-T1	741	487.088	466	24.0351	XBC2
XANPAGTX0501_005126-T1	1797	1543.04	1463	23.8196	XBC2
XANPAGTX0501_005127-T1	2676	2422.04	2245	23.2864	XBC2
XANPAGTX0501_005128-T1	4041	3787.04	2826	18.7473	XBC2
XANPAGTX0501_005129-T1	2861	2607.04	905	8.72104	XBC2
XANPAGTX0501_005130-T1	1653	1399.04	783	14.0604	XBC2
XANPAGTX0501_005131-T1	974	720.043	2249	78.4691	XBC2
XANPAGTX0501_005132-T1	642	388.121	266	17.218	XBC2
XANPAGTX0501_005133-T1	2283	2029.04	2872	35.5599	XBC2
XANPAGTX0501_005134-T1	3460	3206.04	2794	21.894	XBC2
XANPAGTX0501_005135-T1	321	77.761	19	6.13847	XBC2
XANPAGTX0501_005136-T1	441	187.706	25	3.34602	XBC2
XANPAGTX0501_005137-T1	1290	1036.04	4364	105.822	XBC2
XANPAGTX0501_005138-T1	1149	895.043	1854	52.0395	XBC2
XANPAGTX0501_005139-T1	642	388.121	454	29.3871	XBC2
XANPAGTX0501_005140-T1	703	449.1	224	12.5306	XBC2
XANPAGTX0501_005141-T1	1565	1311.04	802	15.3683	XBC2
XANPAGTX0501_005142-T1	2644	2390.04	1756.97	18.4683	XBC2
XANPAGTX0501_005142-T2	2603	2349.04	1152.52	12.3261	XBC2
XANPAGTX0501_005143-T1	1035	781.043	51.5103	1.65687	XBC2
XANPAGTX0501_005144-T1	486	232.377	186	20.1089	XBC2
XANPAGTX0501_005145-T1	3070	2816.04	846	7.54743	XBC2
XANPAGTX0501_005146-T1	1062	808.043	1613	50.1496	XBC2
XANPAGTX0501_005147-T1	744	490.088	1411	72.3304	XBC2
XANPAGTX0501_005148-T1	732	478.088	420	22.0704	XBC2
XANPAGTX0501_005149-T1	303	65.2556	8	3.07992	XBC2
XANPAGTX0501_005150-T1	2206	1952.04	38	0.48906	XBC2
XANPAGTX0501_005151-T1	957	703.043	55	1.96539	XBC2
XANPAGTX0501_005152-T1	738	484.088	254	13.1819	XBC2
XANPAGTX0501_005153-T1	1614	1360.04	176	3.25108	XBC2
XANPAGTX0501_005154-T1	846	592.059	2549	108.161	XBC2
XANPAGTX0501_005155-T1	1098	844.043	1149	34.1998	XBC2
XANPAGTX0501_005156-T1	1194	940.043	3623	96.8252	XBC2
XANPAGTX0501_005157-T1	2079	1825.04	1438	19.7949	XBC2
XANPAGTX0501_005158-T1	303	65.2556	7140	2748.83	XBC2
XANPAGTX0501_005159-T1	3089	2835.04	1042.66	9.23955	XBC2
XANPAGTX0501_005159-T2	2518	2264.04	575.34	6.38421	XBC2
XANPAGTX0501_005160-T1	360	110.044	14833	3386.33	XBC2
XANPAGTX0501_005161-T1	1332	1078.04	1572	36.634	XBC2
XANPAGTX0501_005162-T1	282	52.7903	61	29.0298	XBC2
XANPAGTX0501_005163-T1	927	673.043	2566	95.7815	XBC2
XANPAGTX0501_005164-T1	540	286.241	916	80.3954	XBC2
XANPAGTX0501_005165-T1	660	406.1	706	43.6756	XBC2
XANPAGTX0501_005166-T1	4987	4733.04	879	4.66569	XBC2
XANPAGTX0501_005167-T1	4630	4376.04	12194	70.0055	XBC2
XANPAGTX0501_005168-T1	1644	1390.04	784	14.1695	XBC2
XANPAGTX0501_005169-T1	1686	1432.04	1891	33.1744	XBC2
XANPAGTX0501_005170-T1	348	99.4626	1057	266.983	XBC2
XANPAGTX0501_005171-T1	942	688.043	282	10.2968	XBC2
XANPAGTX0501_005172-T1	2844	2590.04	1139	11.048	XBC2
XANPAGTX0501_005173-T1	345	96.8939	23	5.96348	XBC2
XANPAGTX0501_005174-T1	978	724.043	0	0	XBC2
XANPAGTX0501_005175-T1	3579	3325.04	2151	16.2522	XBC2
XANPAGTX0501_005176-T1	570	316.193	687	54.585	XBC2
XANPAGTX0501_005177-T1	2574	2320.04	1622	17.564	XBC2
XANPAGTX0501_005178-T1	2661	2407.04	303	3.16247	XBC2
XANPAGTX0501_005179-T1	1656	1402.04	1003	17.9725	XBC2
XANPAGTX0501_005180-T1	1368	1114.04	671	15.1317	XBC2
XANPAGTX0501_005181-T1	486	232.377	277	29.9471	XBC2
XANPAGTX0501_005182-T1	1380	1126.04	420	9.37048	XBC2
XANPAGTX0501_005183-T1	4203	3949.04	2550	16.2224	XBC2
XANPAGTX0501_005184-T1	2156	1902.04	1512	19.971	XBC2
XANPAGTX0501_005185-T1	2496	2242.04	1071	12.0009	XBC2
XANPAGTX0501_005186-T1	720	466.088	915	49.3198	XBC2
XANPAGTX0501_005187-T1	240	36.9032	451	307.029	XBC2
XANPAGTX0501_005188-T1	2168	1914.04	24.5013	0.321591	XBC2
XANPAGTX0501_005188-T2	2310	2056.04	50.4987	0.617044	XBC2
XANPAGTX0501_005189-T1	1764	1510.04	86	1.43079	XBC2
XANPAGTX0501_005190-T1	981	727.043	336	11.6104	XBC2
XANPAGTX0501_005191-T1	627	373.121	774	52.1145	XBC2
XANPAGTX0501_005192-T1	282	52.7903	372	177.034	XBC2
XANPAGTX0501_005193-T1	837	583.059	683	29.429	XBC2
XANPAGTX0501_005194-T1	4776	4522.04	1954	10.8557	XBC2
XANPAGTX0501_005195-T1	1214	960.043	1070	28.0002	XBC2
XANPAGTX0501_005196-T1	1383	1129.04	2416	53.7594	XBC2
XANPAGTX0501_005197-T1	2118	1864.04	2441	32.8988	XBC2
XANPAGTX0501_005198-T1	1539	1285.04	696	13.6069	XBC2
XANPAGTX0501_005199-T1	3072	2818.04	2153.96	19.2025	XBC2
XANPAGTX0501_005199-T2	2948	2694.04	552.044	5.14799	XBC2
XANPAGTX0501_005200-T1	933	679.043	1083	40.0681	XBC2
XANPAGTX0501_005201-T1	2328	2074.04	2781	33.6861	XBC2
XANPAGTX0501_005202-T1	481	227.377	1625	179.546	XBC2
XANPAGTX0501_005203-T1	1691	1437.04	4224	73.8451	XBC2
XANPAGTX0501_005204-T1	2463	2209.04	2164	24.6105	XBC2
XANPAGTX0501_005205-T1	1197	943.043	1341	35.7244	XBC2
XANPAGTX0501_005206-T1	1654	1400.04	2515.58	45.1402	XBC2
XANPAGTX0501_005206-T2	1707	1453.04	82.4244	1.4251	XBC2
XANPAGTX0501_005207-T1	1704	1450.04	6860	118.853	XBC2
XANPAGTX0501_005208-T1	1275	1021.04	1373	33.7827	XBC2
XANPAGTX0501_005209-T1	3247	2993.04	4378.58	36.7526	XBC2
XANPAGTX0501_005209-T2	3330	3076.04	36.4165	0.297423	XBC2
XANPAGTX0501_005210-T1	2841	2587.04	4518	43.8743	XBC2
XANPAGTX0501_005211-T1	2715	2461.04	2541	25.939	XBC2
XANPAGTX0501_005212-T1	1239	985.043	131.881	3.36351	XBC2
XANPAGTX0501_005213-T1	2775	2521.04	1761.12	17.55	XBC2
XANPAGTX0501_005214-T1	2249	1995.04	1344	16.9245	XBC2
XANPAGTX0501_005215-T1	496	242.339	1025	106.26	XBC2
XANPAGTX0501_005216-T1	4317	4063.04	3938.11	24.3503	XBC2
XANPAGTX0501_005217-T1	3361	3107.04	1141.79	9.23222	XBC2
XANPAGTX0501_005218-T1	2067	1813.04	57.1047	0.791282	XBC2
XANPAGTX0501_005219-T1	576	322.176	1744	135.995	XBC2
XANPAGTX0501_005220-T1	606	352.14	5503	392.601	XBC2
XANPAGTX0501_005221-T1	2938	2684.04	4546	42.5508	XBC2
XANPAGTX0501_005222-T1	1623	1369.04	1347	24.7183	XBC2
XANPAGTX0501_005223-T1	1329	1075.04	1464	34.2124	XBC2
XANPAGTX0501_005224-T1	1011	757.043	3175	105.364	XBC2
XANPAGTX0501_005225-T1	1095	841.043	1694	50.6014	XBC2
XANPAGTX0501_005226-T1	1497	1243.04	715	14.4507	XBC2
XANPAGTX0501_005227-T1	594	340.158	515	38.0359	XBC2
XANPAGTX0501_005228-T1	1122	868.043	1097	31.7492	XBC2
XANPAGTX0501_005229-T1	3536	3282.04	1532	11.7269	XBC2
XANPAGTX0501_005230-T1	1975	1721.04	3180	46.4198	XBC2
XANPAGTX0501_005231-T1	1105	851.043	1449	42.7745	XBC2
XANPAGTX0501_005232-T1	279	51.3398	264	129.187	XBC2
XANPAGTX0501_005233-T1	3083	2829.04	1669.08	14.822	XBC2
XANPAGTX0501_005233-T2	3273	3019.04	476.916	3.96863	XBC2
XANPAGTX0501_005234-T1	1020	766.043	20384	668.504	XBC2
XANPAGTX0501_005235-T1	2106	1852.04	4465	60.5673	XBC2
XANPAGTX0501_005236-T1	1815	1561.04	1756	28.2603	XBC2
XANPAGTX0501_005237-T1	1911	1657.04	9731	147.534	XBC2
XANPAGTX0501_005238-T1	1047	793.043	2638	83.5691	XBC2
XANPAGTX0501_005239-T1	4367	4113.04	693	4.2329	XBC2
XANPAGTX0501_005240-T1	1080	826.043	3973	120.832	XBC2
XANPAGTX0501_005241-T1	1205	951.043	1821	48.1036	XBC2
XANPAGTX0501_005242-T1	1253	999.043	1155	29.0446	XBC2
XANPAGTX0501_005243-T1	2490	2236.04	1839	20.6619	XBC2
XANPAGTX0501_005244-T1	1890	1636.04	497	7.63184	XBC2
XANPAGTX0501_005245-T1	1809	1555.04	489.33	7.90546	XBC2
XANPAGTX0501_005245-T2	1812	1558.04	270.67	4.36444	XBC2
XANPAGTX0501_005246-T1	3169	2915.04	1285.27	11.0769	XBC2
XANPAGTX0501_005246-T2	3401	3147.04	153.161	1.22268	XBC2
XANPAGTX0501_005246-T3	3417	3163.04	120.565	0.957602	XBC2
XANPAGTX0501_005247-T1	1425	1171.04	4477	96.0466	XBC2
XANPAGTX0501_005248-T1	330	84.6655	127	37.6847	XBC2
XANPAGTX0501_005249-T1	948	694.043	1323	47.8896	XBC2
XANPAGTX0501_005250-T1	1291	1037.04	1179	28.5617	XBC2
XANPAGTX0501_005251-T1	3657	3403.04	1633	12.0555	XBC2
XANPAGTX0501_005252-T1	6696	6442.04	3489	13.6065	XBC2
XANPAGTX0501_005253-T1	1110	856.043	1827	53.618	XBC2
XANPAGTX0501_005254-T1	837	583.059	3980	171.49	XBC2
XANPAGTX0501_005255-T1	735	481.088	5201	271.6	XBC2
XANPAGTX0501_005256-T1	1455	1201.04	2259	47.2526	XBC2
XANPAGTX0501_005257-T1	2253	1999.04	4770	59.9465	XBC2
XANPAGTX0501_005258-T1	1660	1406.04	1613	28.8206	XBC2
XANPAGTX0501_005259-T1	1233	979.043	2945	75.5703	XBC2
XANPAGTX0501_005260-T1	879	625.043	356	14.3089	XBC2
XANPAGTX0501_005261-T1	1899	1645.04	2419	36.9425	XBC2
XANPAGTX0501_005262-T1	903	649.043	3062	118.522	XBC2
XANPAGTX0501_005263-T1	1221	967.043	2593	67.3635	XBC2
XANPAGTX0501_005264-T1	324	80.0066	26	8.16424	XBC2
XANPAGTX0501_005265-T1	1092	838.043	20350	610.051	XBC2
XANPAGTX0501_005266-T1	2190	1936.04	2745	35.6201	XBC2
XANPAGTX0501_005267-T1	3893	3639.04	2823	19.4891	XBC2
XANPAGTX0501_005268-T1	3347	3093.04	3918	31.8234	XBC2
XANPAGTX0501_005269-T1	1431	1177.04	0	0	XBC2
XANPAGTX0501_005270-T1	1531	1277.04	1235	24.2957	XBC2
XANPAGTX0501_005271-T1	527	273.263	10	0.919362	XBC2
XANPAGTX0501_005272-T1	1575	1321.04	9	0.171156	XBC2
XANPAGTX0501_005273-T1	504	250.319	44	4.41598	XBC2
XANPAGTX0501_005274-T1	1242	988.043	339	8.61969	XBC2
XANPAGTX0501_005275-T1	850	596.059	1032	43.4969	XBC2
XANPAGTX0501_005276-T1	998	744.043	6893	232.744	XBC2
XANPAGTX0501_005277-T1	1791	1537.04	1983	32.4119	XBC2
XANPAGTX0501_005278-T1	1593	1339.04	344	6.45404	XBC2
XANPAGTX0501_005279-T1	888	634.043	522	20.6833	XBC2
XANPAGTX0501_005280-T1	642	388.121	500	32.3646	XBC2
XANPAGTX0501_005281-T1	489	235.371	361	38.5321	XBC2
XANPAGTX0501_005282-T1	872	618.043	568	23.0886	XBC2
XANPAGTX0501_005283-T1	1286	1032.04	605	14.7274	XBC2
XANPAGTX0501_005284-T1	1288	1034.04	336	8.16335	XBC2
XANPAGTX0501_005285-T1	1056	802.043	563	17.6351	XBC2
XANPAGTX0501_005286-T1	555	301.233	334	27.8555	XBC2
XANPAGTX0501_005287-T1	417	164.094	2160	330.695	XBC2
XANPAGTX0501_005288-T1	2664	2410.04	1792	18.6802	XBC2
XANPAGTX0501_005289-T1	2215	1961.04	704.638	9.02707	XBC2
XANPAGTX0501_005289-T2	2197	1943.04	75.6398	0.977993	XBC2
XANPAGTX0501_005290-T1	725	471.088	1269.72	67.7134	XBC2
XANPAGTX0501_005291-T1	5031	4777.04	739	3.88645	XBC2
XANPAGTX0501_005292-T1	2771	2517.04	74	0.738599	XBC2
XANPAGTX0501_005293-T1	906	652.043	413	15.9126	XBC2
XANPAGTX0501_005294-T1	198	30.4	180	148.753	XBC2
XANPAGTX0501_005295-T1	1677	1423.04	720	12.7111	XBC2
XANPAGTX0501_005296-T1	774	520.088	7	0.338134	XBC2
XANPAGTX0501_005297-T1	216	32.3505	4	3.10633	XBC2
XANPAGTX0501_005298-T1	3003	2749.04	1473	13.4614	XBC2
XANPAGTX0501_005299-T1	533	279.249	238	21.4118	XBC2
XANPAGTX0501_005300-T1	465	211.481	141	16.7501	XBC2
XANPAGTX0501_005301-T1	456	202.535	62	7.69057	XBC2
XANPAGTX0501_005302-T1	237	36.2366	24	16.6392	XBC2
XANPAGTX0501_005303-T1	882	628.043	94	3.76016	XBC2
XANPAGTX0501_005304-T1	2829	2575.04	556	5.42448	XBC2
XANPAGTX0501_005305-T1	1289	1035.04	940.457	22.827	XBC2
XANPAGTX0501_005305-T2	1397	1143.04	204.543	4.49562	XBC2
XANPAGTX0501_005306-T1	2229	1975.04	605	7.69567	XBC2
XANPAGTX0501_005307-T1	810	556.059	559	25.2556	XBC2
XANPAGTX0501_005308-T1	1806	1552.04	5417	87.6845	XBC2
XANPAGTX0501_005309-T1	4761	4507.04	1534.36	8.55268	XBC2
XANPAGTX0501_005309-T2	5209	4955.04	626.643	3.17717	XBC2
XANPAGTX0501_005310-T1	486	232.377	2881	311.472	XBC2
XANPAGTX0501_005311-T1	333	87.0235	730	210.743	XBC2
XANPAGTX0501_005312-T1	771	517.088	203	9.86278	XBC2
XANPAGTX0501_005313-T1	969	715.043	493	17.3214	XBC2
XANPAGTX0501_005314-T1	1038	784.043	2230	71.455	XBC2
XANPAGTX0501_005315-T1	933	679.043	655	24.2333	XBC2
XANPAGTX0501_005316-T1	600	346.14	29	2.10482	XBC2
XANPAGTX0501_005317-T1	1005	751.043	60	2.00703	XBC2
XANPAGTX0501_005318-T1	822	568.059	193	8.53555	XBC2
XANPAGTX0501_005319-T1	1521	1267.04	173	3.43022	XBC2
XANPAGTX0501_005320-T1	3018	2764.04	1442	13.1065	XBC2
XANPAGTX0501_005321-T1	7109	6855.04	4896	17.9432	XBC2
XANPAGTX0501_005322-T1	1159	905.043	550	15.2673	XBC2
XANPAGTX0501_005323-T1	1579	1325.04	325	6.16199	XBC2
XANPAGTX0501_005324-T1	2048	1794.04	93	1.30232	XBC2
XANPAGTX0501_005325-T1	2084	1830.04	578	7.93477	XBC2
XANPAGTX0501_005326-T1	1716	1462.04	51	0.87635	XBC2
XANPAGTX0501_005327-T1	1242	988.043	875	22.2485	XBC2
XANPAGTX0501_005328-T1	534	280.249	558	50.0217	XBC2
XANPAGTX0501_005329-T1	1176	922.043	0	0	XBC2
XANPAGTX0501_005330-T1	1401	1147.04	0	0	XBC2
XANPAGTX0501_005331-T1	924	670.043	214	8.02378	XBC2
XANPAGTX0501_005332-T1	821	567.059	1105	48.9555	XBC2
XANPAGTX0501_005333-T1	608	354.14	1840	130.53	XBC2
XANPAGTX0501_005334-T1	2520	2266.04	1051	11.6521	XBC2
XANPAGTX0501_005335-T1	456	202.535	2859	354.635	XBC2
XANPAGTX0501_005336-T1	2878	2624.04	250	2.39352	XBC2
XANPAGTX0501_005337-T1	468	214.464	121	14.1742	XBC2
XANPAGTX0501_005338-T1	1799	1545.04	328	5.33336	XBC2
XANPAGTX0501_005339-T1	759	505.088	458	22.7807	XBC2
XANPAGTX0501_005340-T1	1784	1530.04	473	7.7665	XBC2
XANPAGTX0501_005341-T1	459	205.519	145	17.7249	XBC2
XANPAGTX0501_005342-T1	189	29.5308	97	82.5209	XBC2
XANPAGTX0501_005343-T1	309	69.2301	20	7.25776	XBC2
XANPAGTX0501_005344-T1	2565	2311.04	2161	23.4917	XBC2
XANPAGTX0501_005345-T1	895	641.043	2002	78.4593	XBC2
XANPAGTX0501_005346-T1	2611	2357.04	7406.18	78.9395	XBC2
XANPAGTX0501_005346-T2	2397	2143.04	3897.45	45.6896	XBC2
XANPAGTX0501_005346-T3	2499	2245.04	65.3492	0.73128	XBC2
XANPAGTX0501_005347-T1	2199	1945.04	80.0258	1.03364	XBC2
XANPAGTX0501_005348-T1	1610	1356.04	3716	68.8446	XBC2
XANPAGTX0501_005349-T1	642	388.121	198	12.8164	XBC2
XANPAGTX0501_005350-T1	1788	1534.04	946	15.4925	XBC2
XANPAGTX0501_005351-T1	2515	2261.04	1611	17.9001	XBC2
XANPAGTX0501_005352-T1	2064	1810.04	595	8.2584	XBC2
XANPAGTX0501_005353-T1	1806	1552.04	633	10.2463	XBC2
XANPAGTX0501_005354-T1	2728	2474.04	1055	10.713	XBC2
XANPAGTX0501_005355-T1	4635	4381.04	4023	23.0696	XBC2
XANPAGTX0501_005356-T1	1086	832.043	711	21.468	XBC2
XANPAGTX0501_005357-T1	6139	5885.04	1818	7.7609	XBC2
XANPAGTX0501_005358-T1	1839	1585.04	1617	25.6293	XBC2
XANPAGTX0501_005359-T1	1281	1027.04	227	5.55271	XBC2
XANPAGTX0501_005360-T1	1551	1297.04	1342	25.9936	XBC2
XANPAGTX0501_005361-T1	746	492.088	150	7.65802	XBC2
XANPAGTX0501_005362-T1	583	329.158	12	0.915892	XBC2
XANPAGTX0501_005363-T1	1892	1638.04	1368	20.9811	XBC2
XANPAGTX0501_005364-T1	309	69.2301	6729	2441.87	XBC2
XANPAGTX0501_005365-T1	930	676.043	2293	85.2113	XBC2
XANPAGTX0501_005366-T1	933	679.043	1351	49.9834	XBC2
XANPAGTX0501_005367-T1	336	89.4536	9401	2640.24	XBC2
XANPAGTX0501_005368-T1	839	585.059	338	14.5139	XBC2
XANPAGTX0501_005369-T1	990	736.043	1113	37.9892	XBC2
XANPAGTX0501_005370-T1	2530	2276.04	23	0.253872	XBC2
XANPAGTX0501_005371-T1	470	216.441	22	2.55359	XBC2
XANPAGTX0501_005372-T1	645	391.121	159	10.213	XBC2
XANPAGTX0501_005373-T1	801	547.059	591	27.1407	XBC2
XANPAGTX0501_005374-T1	612	358.121	193	13.5393	XBC2
XANPAGTX0501_005375-T1	1044	790.043	174	5.53307	XBC2
XANPAGTX0501_005376-T1	576	322.176	412	32.1272	XBC2
XANPAGTX0501_005377-T1	1772	1518.04	2431	40.2317	XBC2
XANPAGTX0501_005378-T1	2039	1785.04	833	11.7237	XBC2
XANPAGTX0501_005379-T1	2782	2528.04	360	3.57755	XBC2
XANPAGTX0501_005380-T1	2439	2185.04	480	5.51886	XBC2
XANPAGTX0501_005381-T1	1546	1292.04	285	5.54161	XBC2
XANPAGTX0501_005382-T1	1541	1287.04	133	2.59613	XBC2
XANPAGTX0501_005382-T2	1572	1318.04	2.21567e-08	4.22321e-10	XBC2
XANPAGTX0501_005383-T1	297	61.5169	0	0	XBC2
XANPAGTX0501_005384-T1	813	559.059	432	19.413	XBC2
XANPAGTX0501_005385-T1	2325	2071.04	989	11.9971	XBC2
XANPAGTX0501_005386-T1	510	256.312	179	17.5449	XBC2
XANPAGTX0501_005387-T1	882	628.043	62	2.4801	XBC2
XANPAGTX0501_005388-T1	532	278.256	23	2.07659	XBC2
XANPAGTX0501_005389-T1	750	496.088	557	28.2075	XBC2
XANPAGTX0501_005390-T1	1113	859.043	365	10.6745	XBC2
XANPAGTX0501_005391-T1	879	625.043	151	6.06925	XBC2
XANPAGTX0501_005392-T1	2886	2632.04	516	4.92521	XBC2
XANPAGTX0501_005393-T1	345	96.8939	61	15.8162	XBC2
XANPAGTX0501_005394-T1	1021	767.043	23	0.753314	XBC2
XANPAGTX0501_005395-T1	2217	1963.04	1467	18.7745	XBC2
XANPAGTX0501_005396-T1	612	358.121	163	11.4347	XBC2
XANPAGTX0501_005397-T1	2001	1747.04	320	4.60166	XBC2
XANPAGTX0501_005398-T1	663	409.1	1181	72.5251	XBC2
XANPAGTX0501_005399-T1	1059	805.043	0	0	XBC2
XANPAGTX0501_005400-T1	399	146.616	5	0.856755	XBC2
XANPAGTX0501_005401-T1	1473	1219.04	99	2.04025	XBC2
XANPAGTX0501_005402-T1	1173	919.043	17	0.464709	XBC2
XANPAGTX0501_005403-T1	1236	982.043	186	4.75828	XBC2
XANPAGTX0501_005404-T1	1617	1363.04	991	18.2655	XBC2
XANPAGTX0501_005405-T1	2182	1928.04	887.741	11.5674	XBC2
XANPAGTX0501_005406-T1	2042	1788.04	361.259	5.07585	XBC2
XANPAGTX0501_005407-T1	534	280.249	726	65.082	XBC2
XANPAGTX0501_005408-T1	1644	1390.04	18940	342.31	XBC2
XANPAGTX0501_005409-T1	747	493.088	492	25.0674	XBC2
XANPAGTX0501_005410-T1	309	69.2301	353	128.1	XBC2
XANPAGTX0501_005411-T1	468	214.464	381	44.6313	XBC2
XANPAGTX0501_005412-T1	759	505.088	285	14.1757	XBC2
XANPAGTX0501_005413-T1	1911	1657.04	983	14.9035	XBC2
XANPAGTX0501_005414-T1	3247	2993.04	15337	128.735	XBC2
XANPAGTX0501_005415-T1	318	75.5815	35	11.6338	XBC2
XANPAGTX0501_005416-T1	1053	799.043	167	5.25066	XBC2
XANPAGTX0501_005417-T1	369	118.249	245	52.0519	XBC2
XANPAGTX0501_005418-T1	1759	1505.04	931	15.5406	XBC2
XANPAGTX0501_005419-T1	2496	2242.04	1149	12.8749	XBC2
XANPAGTX0501_005420-T1	1491	1237.04	3425	69.5574	XBC2
XANPAGTX0501_005421-T1	495	241.364	292	30.3933	XBC2
XANPAGTX0501_005422-T1	1197	943.043	2361	62.8973	XBC2
XANPAGTX0501_005423-T1	500	246.326	1342	136.871	XBC2
XANPAGTX0501_005424-T1	3484	3230.04	1827	14.2101	XBC2
XANPAGTX0501_005425-T1	972	718.043	1523	53.2865	XBC2
XANPAGTX0501_005426-T1	1104	850.043	2326	68.7443	XBC2
XANPAGTX0501_005427-T1	540	286.241	1849	162.283	XBC2
XANPAGTX0501_005428-T1	702	448.1	206	11.5494	XBC2
XANPAGTX0501_005429-T1	3879	3625.04	3026	20.9712	XBC2
XANPAGTX0501_005430-T1	665	411.1	970	59.2778	XBC2
XANPAGTX0501_005431-T1	990	736.043	1221	41.6754	XBC2
XANPAGTX0501_005432-T1	648	394.111	5018	319.875	XBC2
XANPAGTX0501_005433-T1	1306	1052.04	1695	40.4766	XBC2
XANPAGTX0501_005434-T1	1512	1258.04	616	12.3014	XBC2
XANPAGTX0501_005435-T1	1926	1672.04	3096	46.518	XBC2
XANPAGTX0501_005436-T1	4671	4417.04	6262	35.6163	XBC2
XANPAGTX0501_005437-T1	2004	1750.04	382	5.48381	XBC2
XANPAGTX0501_005438-T1	5944	5690.04	2068.49	9.13285	XBC2
XANPAGTX0501_005439-T1	2541	2287.04	162.508	1.78512	XBC2
XANPAGTX0501_005440-T1	1683	1429.04	1039	18.2658	XBC2
XANPAGTX0501_005441-T1	807	553.059	1867	84.8087	XBC2
XANPAGTX0501_005442-T1	867	613.043	1227	50.283	XBC2
XANPAGTX0501_005443-T1	1584	1330.04	2680	50.6217	XBC2
XANPAGTX0501_005444-T1	3135	2881.04	738	6.43538	XBC2
XANPAGTX0501_005445-T1	1070	816.043	3039	93.559	XBC2
XANPAGTX0501_005446-T1	3621	3367.04	3477	25.9432	XBC2
XANPAGTX0501_005447-T1	1062	808.043	1487	46.2322	XBC2
XANPAGTX0501_005448-T1	705	451.1	590	32.8584	XBC2
XANPAGTX0501_005449-T1	2314	2060.04	2103	25.6467	XBC2
XANPAGTX0501_005450-T1	2994	2740.04	1486	13.6248	XBC2
XANPAGTX0501_005451-T1	1857	1603.04	7443	116.646	XBC2
XANPAGTX0501_005452-T1	357	107.402	548	128.184	XBC2
XANPAGTX0501_005453-T1	1209	955.043	1431	37.643	XBC2
XANPAGTX0501_005454-T1	1446	1192.04	1705	35.9336	XBC2
XANPAGTX0501_005455-T1	1692	1438.04	1220	21.3135	XBC2
XANPAGTX0501_005456-T1	2669	2415.04	3030	31.52	XBC2
XANPAGTX0501_005457-T1	6109	5855.04	2715.53	11.6518	XBC2
XANPAGTX0501_005457-T2	6162	5908.04	952.471	4.0502	XBC2
XANPAGTX0501_005458-T1	2007	1753.04	3201	45.8734	XBC2
XANPAGTX0501_005459-T1	420	167.011	219	32.9433	XBC2
XANPAGTX0501_005460-T1	1899	1645.04	1164	17.7764	XBC2
XANPAGTX0501_005461-T1	1884	1630.04	1674	25.8003	XBC2
XANPAGTX0501_005462-T1	2043	1789.04	3105	43.6022	XBC2
XANPAGTX0501_005463-T1	3147	2893.04	3469	30.1243	XBC2
XANPAGTX0501_005464-T1	1437	1183.04	1487	31.5775	XBC2
XANPAGTX0501_005465-T1	5574	5320.04	946	4.46729	XBC2
XANPAGTX0501_005466-T1	2313	2059.04	2768	33.7729	XBC2
XANPAGTX0501_005467-T1	4790	4536.04	2044	11.3207	XBC2
XANPAGTX0501_005468-T1	2408	2154.04	996	11.6164	XBC2
XANPAGTX0501_005469-T1	924	670.043	1888	70.7892	XBC2
XANPAGTX0501_005470-T1	1053	799.043	258	8.1118	XBC2
XANPAGTX0501_005471-T1	509	255.312	795	78.2282	XBC2
XANPAGTX0501_005472-T1	4573	4319.04	494.558	2.87672	XBC2
XANPAGTX0501_005473-T1	1848	1594.04	351	5.53191	XBC2
XANPAGTX0501_005474-T1	1590	1336.04	831	15.626	XBC2
XANPAGTX0501_005475-T1	1350	1096.04	136	3.1173	XBC2
XANPAGTX0501_005476-T1	1632	1378.04	211	3.84669	XBC2
XANPAGTX0501_005477-T1	8347	8093.04	6333	19.6592	XBC2
XANPAGTX0501_005478-T1	2863	2609.04	2563	24.6794	XBC2
XANPAGTX0501_005479-T1	1101	847.043	0	0	XBC2
XANPAGTX0501_005480-T1	1469	1215.04	1874	38.7477	XBC2
XANPAGTX0501_005481-T1	3120	2866.04	583.971	5.11889	XBC2
XANPAGTX0501_005481-T2	2978	2724.04	511.029	4.71302	XBC2
XANPAGTX0501_005482-T1	1023	769.043	3396	110.939	XBC2
XANPAGTX0501_005483-T1	1133	879.043	781	22.3207	XBC2
XANPAGTX0501_005484-T1	2766	2512.04	207	2.07019	XBC2
XANPAGTX0501_005485-T1	1452	1198.04	1087	22.7942	XBC2
XANPAGTX0501_005486-T1	2574	2320.04	4929	53.3741	XBC2
XANPAGTX0501_005487-T1	3603	3349.04	557	4.17833	XBC2
XANPAGTX0501_005488-T1	354	104.686	79	18.9586	XBC2
XANPAGTX0501_005489-T1	1275	1021.04	218	5.36389	XBC2
XANPAGTX0501_005490-T1	1844	1590.04	88	1.39041	XBC2
XANPAGTX0501_005491-T1	1134	880.043	139	3.96806	XBC2
XANPAGTX0501_005492-T1	531	277.263	302	27.3642	XBC2
XANPAGTX0501_005493-T1	2175	1921.04	1237	16.1771	XBC2
XANPAGTX0501_005494-T1	3058	2804.04	740.239	6.63216	XBC2
XANPAGTX0501_005494-T2	3106	2852.04	240.761	2.12079	XBC2
XANPAGTX0501_005495-T1	2473	2219.04	411	4.65312	XBC2
XANPAGTX0501_005496-T1	318	75.5815	90	29.9154	XBC2
XANPAGTX0501_005497-T1	315	73.4118	3	1.02665	XBC2
XANPAGTX0501_005498-T1	456	202.535	48	5.95399	XBC2
XANPAGTX0501_005499-T1	1911	1657.04	2341	35.4924	XBC2
XANPAGTX0501_005500-T1	1605	1351.04	498	9.26036	XBC2
XANPAGTX0501_005501-T1	507	253.319	41	4.06615	XBC2
XANPAGTX0501_005502-T1	1164	910.043	497	13.7203	XBC2
XANPAGTX0501_005503-T1	1305	1051.04	168	4.01566	XBC2
XANPAGTX0501_005504-T1	290	57.2339	36	15.8022	XBC2
XANPAGTX0501_005505-T1	1461	1207.04	1097	22.8324	XBC2
XANPAGTX0501_005506-T1	585	331.158	284	21.5452	XBC2
XANPAGTX0501_005507-T1	2175	1921.04	1926	25.1876	XBC2
XANPAGTX0501_005508-T1	991	737.043	2593	88.3848	XBC2
XANPAGTX0501_005509-T1	1592	1338.04	869	16.3161	XBC2
XANPAGTX0501_005510-T1	903	649.043	1844	71.3765	XBC2
XANPAGTX0501_005511-T1	693	439.1	222	12.7016	XBC2
XANPAGTX0501_005512-T1	492	238.364	2474	260.751	XBC2
XANPAGTX0501_005513-T1	1377	1123.04	1138	25.4574	XBC2
XANPAGTX0501_005514-T1	1077	823.043	87	2.65561	XBC2
XANPAGTX0501_005515-T1	4118	3864.04	887	5.76699	XBC2
XANPAGTX0501_005516-T1	1052	798.043	359	11.3015	XBC2
XANPAGTX0501_005517-T1	2085	1831.04	769	10.551	XBC2
XANPAGTX0501_005518-T1	480	226.377	182	20.198	XBC2
XANPAGTX0501_005519-T1	675	421.1	227	13.5428	XBC2
XANPAGTX0501_005520-T1	2448	2194.04	1443	16.523	XBC2
XANPAGTX0501_005521-T1	840	586.059	1488	63.7865	XBC2
XANPAGTX0501_005522-T1	3108	2854.04	2345	20.6419	XBC2
XANPAGTX0501_005523-T1	1143	889.043	999	28.23	XBC2
XANPAGTX0501_005524-T1	528	274.263	726	66.5023	XBC2
XANPAGTX0501_005525-T1	1437	1183.04	4017	85.3039	XBC2
XANPAGTX0501_005526-T1	1246	992.043	2307	58.4231	XBC2
XANPAGTX0501_005527-T1	1599	1345.04	2421	45.2196	XBC2
XANPAGTX0501_005528-T1	3972	3718.04	961	6.49347	XBC2
XANPAGTX0501_005529-T1	2304	2050.04	992	12.1567	XBC2
XANPAGTX0501_005530-T1	636	382.121	684.797	45.0224	XBC2
XANPAGTX0501_005531-T1	261	43.3329	95.203	55.1951	XBC2
XANPAGTX0501_005532-T1	1164	910.043	542	14.9625	XBC2
XANPAGTX0501_005533-T1	978	724.043	1307	45.3502	XBC2
XANPAGTX0501_005534-T1	1215	961.043	355.343	9.28907	XBC2
XANPAGTX0501_005535-T1	2430	2176.04	289.147	3.33825	XBC2
XANPAGTX0501_005536-T1	1714	1460.04	430.924	7.41486	XBC2
XANPAGTX0501_005537-T1	2088	1834.04	1252.08	17.151	XBC2
XANPAGTX0501_005538-T1	1707	1453.04	6936	119.922	XBC2
XANPAGTX0501_005539-T1	1691	1437.04	2714	47.4469	XBC2
XANPAGTX0501_005540-T1	2169	1915.04	1206	15.8211	XBC2
XANPAGTX0501_005541-T1	2418	2164.04	459	5.32862	XBC2
XANPAGTX0501_005542-T1	1438	1184.04	497	10.5452	XBC2
XANPAGTX0501_005543-T1	2361	2107.04	754	8.99013	XBC2
XANPAGTX0501_005544-T1	2871	2617.04	6413	61.5628	XBC2
XANPAGTX0501_005545-T1	3573	3319.04	2033	15.3884	XBC2
XANPAGTX0501_005546-T1	1593	1339.04	969	18.1801	XBC2
XANPAGTX0501_005547-T1	396	143.693	652	113.993	XBC2
XANPAGTX0501_005548-T1	408	155.344	92	14.8786	XBC2
XANPAGTX0501_005549-T1	2481	2227.04	2137	24.107	XBC2
XANPAGTX0501_005550-T1	2460	2206.04	1381	15.7271	XBC2
XANPAGTX0501_005551-T1	3243	2989.04	875	7.35434	XBC2
XANPAGTX0501_005552-T1	1915	1661.04	152	2.29896	XBC2
XANPAGTX0501_005553-T1	1131	877.043	1264	36.2071	XBC2
XANPAGTX0501_005554-T1	600	346.14	492	35.7093	XBC2
XANPAGTX0501_005555-T1	2301	2047.04	1179	14.4695	XBC2
XANPAGTX0501_005556-T1	716	462.1	528	28.7055	XBC2
XANPAGTX0501_005557-T1	2839	2585.04	1383	13.4407	XBC2
XANPAGTX0501_005558-T1	1017	763.043	1528	50.3086	XBC2
XANPAGTX0501_005559-T1	2133	1879.04	630	8.42309	XBC2
XANPAGTX0501_005560-T1	1973	1719.04	2456	35.893	XBC2
XANPAGTX0501_005561-T1	1637	1383.04	2859	51.9333	XBC2
XANPAGTX0501_005562-T1	2800	2546.04	1274	12.571	XBC2
XANPAGTX0501_005563-T1	3772	3518.04	546	3.89905	XBC2
XANPAGTX0501_005564-T1	1473	1219.04	1140	23.4938	XBC2
XANPAGTX0501_005565-T1	2211	1957.04	1282	16.4572	XBC2
XANPAGTX0501_005566-T1	555	301.233	25	2.08499	XBC2
XANPAGTX0501_005567-T1	2706	2452.04	106	1.08604	XBC2
XANPAGTX0501_005568-T1	390	137.964	21	3.82402	XBC2
XANPAGTX0501_005569-T1	900	646.043	50	1.94436	XBC2
XANPAGTX0501_005570-T1	4482	4228.04	1352	8.03351	XBC2
XANPAGTX0501_005571-T1	684	430.1	16948	989.958	XBC2
XANPAGTX0501_005572-T1	1005	751.043	14187	474.563	XBC2
XANPAGTX0501_005573-T1	735	481.088	881	46.0065	XBC2
XANPAGTX0501_005574-T1	1113	859.043	567	16.582	XBC2
XANPAGTX0501_005575-T1	939	685.043	645	23.6543	XBC2
XANPAGTX0501_005576-T1	5619	5365.04	1741	8.15255	XBC2
XANPAGTX0501_005577-T1	1259	1005.04	244	6.0992	XBC2
XANPAGTX0501_005578-T1	1192	938.043	803	21.506	XBC2
XANPAGTX0501_005579-T1	309	69.2301	48	17.4186	XBC2
XANPAGTX0501_005580-T1	2601	2347.04	1859	19.8988	XBC2
XANPAGTX0501_005581-T1	354	104.686	245	58.7956	XBC2
XANPAGTX0501_005582-T1	330	84.6655	118	35.0141	XBC2
XANPAGTX0501_005583-T1	381	129.493	12	2.3281	XBC2
XANPAGTX0501_005584-T1	606	352.14	13	0.927461	XBC2
XANPAGTX0501_005585-T1	1269	1015.04	480	11.8802	XBC2
XANPAGTX0501_005586-T1	552	298.233	276	23.2499	XBC2
XANPAGTX0501_005587-T1	2038	1784.04	332	4.6752	XBC2
XANPAGTX0501_005588-T1	1206	952.043	1314	34.6742	XBC2
XANPAGTX0501_005589-T1	654	400.1	67	4.20701	XBC2
XANPAGTX0501_005590-T1	729	475.088	30	1.58641	XBC2
XANPAGTX0501_005591-T1	1665	1411.04	1897	33.775	XBC2
XANPAGTX0501_005592-T1	1232	978.043	1150	29.5398	XBC2
XANPAGTX0501_005593-T1	309	69.2301	42	15.2413	XBC2
XANPAGTX0501_005594-T1	216	32.3505	32	24.8506	XBC2
XANPAGTX0501_005595-T1	1281	1027.04	2659	65.0425	XBC2
XANPAGTX0501_005596-T1	1104	850.043	752	22.2251	XBC2
XANPAGTX0501_005597-T1	5084	4830.04	5501	28.6127	XBC2
XANPAGTX0501_005598-T1	1608	1354.04	360	6.67941	XBC2
XANPAGTX0501_005599-T1	1221	967.043	562	14.6002	XBC2
XANPAGTX0501_005600-T1	435	181.775	232	32.0643	XBC2
XANPAGTX0501_005601-T1	2450	2196.04	397	4.54169	XBC2
XANPAGTX0501_005602-T1	996	742.043	167	5.65399	XBC2
XANPAGTX0501_005603-T1	1665	1411.04	702	12.4987	XBC2
XANPAGTX0501_005604-T1	1509	1255.04	977	19.5571	XBC2
XANPAGTX0501_005605-T1	2301	2047.04	1256	15.4145	XBC2
XANPAGTX0501_005606-T1	900	646.043	695	27.0266	XBC2
XANPAGTX0501_005607-T1	849	595.059	606	25.5847	XBC2
XANPAGTX0501_005608-T1	2310	2056.04	936	11.437	XBC2
XANPAGTX0501_005609-T1	1011	757.043	1154	38.296	XBC2
XANPAGTX0501_005610-T1	624	370.121	279	18.9377	XBC2
XANPAGTX0501_005611-T1	552	298.233	112	9.43473	XBC2
XANPAGTX0501_005612-T1	438	184.731	1	0.135997	XBC2
XANPAGTX0501_005613-T1	459	205.519	0	0	XBC2
XANPAGTX0501_005614-T1	414	161.129	142	22.1403	XBC2
XANPAGTX0501_005615-T1	702	448.1	129	7.2324	XBC2
XANPAGTX0501_005616-T1	285	54.4245	0	0	XBC2
XANPAGTX0501_005617-T1	1107	853.043	8	0.235606	XBC2
XANPAGTX0501_005618-T1	1917	1663.04	1787	26.9953	XBC2
XANPAGTX0501_005619-T1	1209	955.043	150	3.94581	XBC2
XANPAGTX0501_005620-T1	624	370.121	15	1.01816	XBC2
XANPAGTX0501_005621-T1	990	736.043	33	1.12636	XBC2
XANPAGTX0501_005622-T1	882	628.043	133	5.32022	XBC2
XANPAGTX0501_005623-T1	543	289.233	79	6.86193	XBC2
XANPAGTX0501_005624-T1	858	604.059	202	8.40117	XBC2
XANPAGTX0501_005625-T1	387	135.107	81	15.0618	XBC2
XANPAGTX0501_005626-T1	549	295.233	1052	89.5196	XBC2
XANPAGTX0501_005627-T1	1548	1294.04	420	8.15396	XBC2
XANPAGTX0501_005628-T1	765	511.088	233	11.4532	XBC2
XANPAGTX0501_005629-T1	1263	1009.04	930	23.1548	XBC2
XANPAGTX0501_005630-T1	570	316.193	28	2.22471	XBC2
XANPAGTX0501_005631-T1	1302	1048.04	9	0.21574	XBC2
XANPAGTX0501_005632-T1	963	709.043	179	6.34232	XBC2
XANPAGTX0501_005633-T1	2074	1820.04	1321	18.2343	XBC2
XANPAGTX0501_005634-T1	1232	978.043	2996	76.9576	XBC2
XANPAGTX0501_005635-T1	975	721.043	42	1.46338	XBC2
XANPAGTX0501_005636-T1	1491	1237.04	342	6.94559	XBC2
XANPAGTX0501_005637-T1	285	54.4245	100	46.1608	XBC2
XANPAGTX0501_005638-T1	5273	5019.04	542	2.71298	XBC2
XANPAGTX0501_005639-T1	2023	1769.04	665	9.44389	XBC2
XANPAGTX0501_005640-T1	1513	1259.04	9	0.179585	XBC2
XANPAGTX0501_005641-T1	630	376.121	156	10.4199	XBC2
XANPAGTX0501_005642-T1	1007	753.043	1128	37.632	XBC2
XANPAGTX0501_005643-T1	4218	3964.04	3741	23.7092	XBC2
XANPAGTX0501_005645-T1	924	670.043	20	0.749886	XBC2
XANPAGTX0501_005646-T1	3035	2781.04	1329	12.0056	XBC2
XANPAGTX0501_005647-T1	3729	3475.04	819	5.92095	XBC2
XANPAGTX0501_005648-T1	378	126.603	7	1.38906	XBC2
XANPAGTX0501_005649-T1	1659	1405.04	364	6.50848	XBC2
XANPAGTX0501_005650-T1	1150	896.043	114	3.19627	XBC2
XANPAGTX0501_005651-T1	1587	1333.04	222	4.18385	XBC2
XANPAGTX0501_005652-T1	2250	1996.04	375	4.71986	XBC2
XANPAGTX0501_005653-T1	870	616.043	270	11.0108	XBC2
XANPAGTX0501_005654-T1	2756	2502.04	1311	13.1636	XBC2
XANPAGTX0501_005655-T1	1449	1195.04	183	3.84712	XBC2
XANPAGTX0501_005656-T1	696	442.1	440	25.0034	XBC2
XANPAGTX0501_005657-T1	1449	1195.04	1948	40.9518	XBC2
XANPAGTX0501_005658-T1	492	238.364	204	21.5009	XBC2
XANPAGTX0501_005659-T1	372	121.052	57	11.8296	XBC2
XANPAGTX0501_005660-T1	1182	928.043	1252	33.8925	XBC2
XANPAGTX0501_005661-T1	2108	1854.04	2822	38.2389	XBC2
XANPAGTX0501_005662-T1	699	445.1	422	23.8189	XBC2
XANPAGTX0501_005663-T1	540	286.241	267	23.434	XBC2
XANPAGTX0501_005664-T1	1206	952.043	770	20.319	XBC2
XANPAGTX0501_005665-T1	1296	1042.04	750	18.0819	XBC2
XANPAGTX0501_005666-T1	1401	1147.04	1169	25.6037	XBC2
XANPAGTX0501_005667-T1	384	132.275	9	1.70935	XBC2
XANPAGTX0501_005668-T1	591	337.158	1259	93.8123	XBC2
XANPAGTX0501_005669-T1	1629	1375.04	3479	63.5632	XBC2
XANPAGTX0501_005670-T1	327	82.3246	5	1.52584	XBC2
XANPAGTX0501_005671-T1	444	190.681	11	1.44928	XBC2
XANPAGTX0501_005672-T1	567	313.201	67	5.37427	XBC2
XANPAGTX0501_005673-T1	1176	922.043	2737	74.5747	XBC2
XANPAGTX0501_005674-T1	651	397.111	742	46.9418	XBC2
XANPAGTX0501_005675-T1	843	589.059	22364	953.802	XBC2
XANPAGTX0501_005676-T1	963	709.043	57	2.01962	XBC2
XANPAGTX0501_005677-T1	597	343.158	170	12.4458	XBC2
XANPAGTX0501_005678-T1	528	274.263	11.9861	1.09794	XBC2
XANPAGTX0501_005679-T1	90	24.3488	0	0	XBC2
XANPAGTX0501_005680-T1	86	28.9032	0	0	XBC2
XANPAGTX0501_005681-T1	86	28.9032	0	0	XBC2
XANPAGTX0501_005682-T1	330	84.6655	37	10.979	XBC2
XANPAGTX0501_005683-T1	945	691.043	0	0	XBC2
XANPAGTX0501_005684-T1	2943	2689.04	237.182	2.21591	XBC2
XANPAGTX0501_005685-T1	312	71.3061	214.365	75.5258	XBC2
XANPAGTX0501_005686-T1	511	257.312	541	52.8208	XBC2
XANPAGTX0501_005687-T1	1371	1117.04	556	12.5047	XBC2
XANPAGTX0501_005688-T1	486	232.377	16.6647	1.80166	XBC2
XANPAGTX0501_005689-T1	459	205.519	29.9977	3.66694	XBC2
XANPAGTX0501_005690-T1	1029	775.043	1686	54.6512	XBC2
XANPAGTX0501_005691-T1	1587	1333.04	0	0	XBC2
XANPAGTX0501_005692-T1	327	82.3246	0	0	XBC2
XANPAGTX0501_005693-T1	705	451.1	186	10.3588	XBC2
XANPAGTX0501_005694-T1	501	247.326	671.386	68.1979	XBC2
XANPAGTX0501_005695-T1	1185	931.043	3152.24	85.0583	XBC2
XANPAGTX0501_005696-T1	1429	1175.04	733.516	15.6828	XBC2
XANPAGTX0501_005697-T1	3505	3251.04	584.747	4.5187	XBC2
XANPAGTX0501_005697-T2	3681	3427.04	9.19489	0.0674054	XBC2
XANPAGTX0501_005698-T1	1161	907.043	0	0	XBC2
XANPAGTX0501_005699-T1	2324	2070.04	413	5.01232	XBC2
XANPAGTX0501_005700-T1	1679	1425.04	316	5.57092	XBC2
XANPAGTX0501_005701-T1	1083	829.043	1553	47.0611	XBC2
XANPAGTX0501_005702-T1	369	118.249	0	0	XBC2
XANPAGTX0501_005703-T1	543	289.233	0	0	XBC2
XANPAGTX0501_005704-T1	633	379.121	0	0	XBC2
XANPAGTX0501_005705-T1	345	96.8939	0	0	XBC2
XANPAGTX0501_005706-T1	2421	2167.04	0	0	XBC2
XANPAGTX0501_005707-T1	1872	1618.04	0	0	XBC2
XANPAGTX0501_005708-T1	1482	1228.04	3291	67.3259	XBC2
XANPAGTX0501_005709-T1	1881	1627.04	1832	28.2875	XBC2
XANPAGTX0501_005710-T1	2778	2524.04	0	0	XBC2
XANPAGTX0501_005711-T1	788	534.088	0	0	XBC2
XANPAGTX0501_005712-T1	324	80.0066	0	0	XBC2
XANPAGTX0501_005713-T1	808	554.059	0	0	XBC2
XANPAGTX0501_005714-T1	263	44.096	26	14.813	XBC2
XANPAGTX0501_005715-T1	3368	3114.04	2643	21.3226	XBC2
XANPAGTX0501_005716-T1	1870	1616.04	487	7.57084	XBC2
XANPAGTX0501_005717-T1	1598	1344.04	26	0.485991	XBC2
XANPAGTX0501_005718-T1	1424	1170.04	112	2.40483	XBC2
XANPAGTX0501_005719-T1	816	562.059	98	4.38038	XBC2
XANPAGTX0501_005720-T1	345	96.8939	40	10.3713	XBC2
XANPAGTX0501_005721-T1	967	713.043	130	4.58031	XBC2
XANPAGTX0501_005722-T1	300	63.2951	1	0.396916	XBC2
XANPAGTX0501_005723-T1	528	274.263	2	0.183202	XBC2
XANPAGTX0501_005724-T1	417	164.094	29	4.43989	XBC2
XANPAGTX0501_005725-T1	825	571.059	2068	90.9781	XBC2
XANPAGTX0501_005726-T1	1392	1138.04	2469	54.5042	XBC2
XANPAGTX0501_005727-T1	2310	2056.04	6070	74.1693	XBC2
XANPAGTX0501_005728-T1	648	394.111	3341	212.974	XBC2
XANPAGTX0501_005729-T1	2012	1758.04	252	3.60113	XBC2
XANPAGTX0501_005730-T1	1549	1295.04	223	4.32602	XBC2
XANPAGTX0501_005731-T1	836	582.059	152	6.56061	XBC2
XANPAGTX0501_005732-T1	1371	1117.04	11792	265.207	XBC2
XANPAGTX0501_005733-T1	1053	799.043	283	8.89783	XBC2
XANPAGTX0501_005734-T1	2410	2156.04	1138	13.2603	XBC2
XANPAGTX0501_005735-T1	1317	1063.04	712	16.8266	XBC2
XANPAGTX0501_005736-T1	1284	1030.04	1165	28.4144	XBC2
XANPAGTX0501_005737-T1	1112	858.043	1916	56.0989	XBC2
XANPAGTX0501_005738-T1	948	694.043	4546	164.555	XBC2
XANPAGTX0501_005739-T1	897	643.043	2009	78.4888	XBC2
XANPAGTX0501_005740-T1	2484	2230.04	4105	46.2453	XBC2
XANPAGTX0501_005741-T1	1524	1270.04	779	15.4094	XBC2
XANPAGTX0501_005742-T1	4626	4372.04	9081	52.1816	XBC2
XANPAGTX0501_005743-T1	2071	1817.04	3699	51.1431	XBC2
XANPAGTX0501_005744-T1	1503	1249.04	5551	111.651	XBC2
XANPAGTX0501_005745-T1	1512	1258.04	5571	111.251	XBC2
XANPAGTX0501_005746-T1	768	514.088	6954	339.833	XBC2
XANPAGTX0501_005747-T1	933	679.043	2661	98.4499	XBC2
XANPAGTX0501_005748-T1	1527	1273.04	1240	24.4707	XBC2
XANPAGTX0501_005749-T1	2101	1847.04	1416	19.2599	XBC2
XANPAGTX0501_005750-T1	3204	2950.04	1799	15.3204	XBC2
XANPAGTX0501_005751-T1	3618	3364.04	1198	8.9467	XBC2
XANPAGTX0501_005752-T1	909	655.043	500	19.1764	XBC2
XANPAGTX0501_005753-T1	363	112.796	116	25.8364	XBC2
XANPAGTX0501_005754-T1	1074	820.043	958	29.3492	XBC2
XANPAGTX0501_005755-T1	1266	1012.04	1104	27.4055	XBC2
XANPAGTX0501_005756-T1	270	47.0027	248	132.555	XBC2
XANPAGTX0501_005757-T1	2065	1811.04	950	13.1784	XBC2
XANPAGTX0501_005758-T1	1005	751.043	67	2.24118	XBC2
XANPAGTX0501_005759-T1	935	681.043	2940	108.453	XBC2
XANPAGTX0501_005760-T1	3822	3568.04	145	1.02095	XBC2
XANPAGTX0501_005761-T1	1449	1195.04	1868	39.27	XBC2
XANPAGTX0501_005762-T1	510	256.312	543	53.2229	XBC2
XANPAGTX0501_005763-T1	2099	1845.04	289	3.93513	XBC2
XANPAGTX0501_005764-T1	1289	1035.04	15	0.364083	XBC2
XANPAGTX0501_005765-T1	3581	3327.04	246	1.85757	XBC2
XANPAGTX0501_005766-T1	810	556.059	189	8.53903	XBC2
XANPAGTX0501_005767-T1	459	205.519	20	2.44481	XBC2
XANPAGTX0501_005768-T1	906	652.043	48	1.84941	XBC2
XANPAGTX0501_005769-T1	2312	2058.04	0	0	XBC2
XANPAGTX0501_005770-T1	911	657.043	944.461	36.1125	XBC2
XANPAGTX0501_005771-T1	2787	2533.04	2277.54	22.5887	XBC2
XANPAGTX0501_005772-T1	99	24.312	19	19.6336	XBC2
XANPAGTX0501_005773-T1	324	80.0066	5	1.57005	XBC2
XANPAGTX0501_005774-T1	1335	1081.04	177	4.11337	XBC2
XANPAGTX0501_005775-T1	900	646.043	136	5.28865	XBC2
XANPAGTX0501_005776-T1	342	94.3711	0	0	XBC2
XANPAGTX0501_005777-T1	1512	1258.04	96	1.91709	XBC2
XANPAGTX0501_005778-T1	390	137.964	86	15.6603	XBC2
XANPAGTX0501_005779-T1	861	607.059	963	39.8532	XBC2
XANPAGTX0501_005780-T1	1446	1192.04	567	11.9498	XBC2
XANPAGTX0501_005781-T1	655	401.1	4338	271.709	XBC2
XANPAGTX0501_005782-T1	534	280.249	889	79.6941	XBC2
XANPAGTX0501_005783-T1	1233	979.043	376	9.64837	XBC2
XANPAGTX0501_005784-T1	564	310.209	492	39.8454	XBC2
XANPAGTX0501_005785-T1	3538	3284.04	1592	12.1787	XBC2
XANPAGTX0501_005786-T1	429	175.851	561	80.1468	XBC2
XANPAGTX0501_005787-T1	623	369.121	162	11.0259	XBC2
XANPAGTX0501_005788-T1	2826	2572.04	907	8.85925	XBC2
XANPAGTX0501_005789-T1	2079	1825.04	355	4.88678	XBC2
XANPAGTX0501_005790-T1	774	520.088	829	40.0448	XBC2
XANPAGTX0501_005791-T1	1086	832.043	1747	52.7491	XBC2
XANPAGTX0501_005792-T1	3033	2779.04	964	8.71464	XBC2
XANPAGTX0501_005793-T1	1620	1366.04	941	17.3059	XBC2
XANPAGTX0501_005794-T1	543	289.233	349	30.3141	XBC2
XANPAGTX0501_005795-T1	669	415.1	1038	62.8221	XBC2
XANPAGTX0501_005796-T1	1248	994.043	1594	40.2857	XBC2
XANPAGTX0501_005797-T1	1878	1624.04	1461	22.6006	XBC2
XANPAGTX0501_005798-T1	303	65.2556	1402	539.757	XBC2
XANPAGTX0501_005799-T1	432	178.818	694	97.5026	XBC2
XANPAGTX0501_005800-T1	4545	4291.04	1016	5.94838	XBC2
XANPAGTX0501_005801-T1	1350	1096.04	2267	51.9627	XBC2
XANPAGTX0501_005802-T1	1002	748.043	1290	43.3242	XBC2
XANPAGTX0501_005803-T1	2260	2006.04	1629	20.4009	XBC2
XANPAGTX0501_005804-T1	2243	1989.04	898	11.3423	XBC2
XANPAGTX0501_005805-T1	819	565.059	499	22.1858	XBC2
XANPAGTX0501_005806-T1	2040	1786.04	2836	39.8917	XBC2
XANPAGTX0501_005807-T1	528	274.263	434	39.7548	XBC2
XANPAGTX0501_005808-T1	1374	1120.04	798	17.8993	XBC2
XANPAGTX0501_005809-T1	387	135.107	240	44.6274	XBC2
XANPAGTX0501_005810-T1	1587	1333.04	651	12.2689	XBC2
XANPAGTX0501_005811-T1	723	469.088	461	24.6896	XBC2
XANPAGTX0501_005812-T1	1935	1681.04	592	8.8473	XBC2
XANPAGTX0501_005813-T1	867	613.043	11150	456.932	XBC2
XANPAGTX0501_005814-T1	423	169.975	44	6.50332	XBC2
XANPAGTX0501_005815-T1	711	457.1	16	0.87938	XBC2
XANPAGTX0501_005816-T1	396	143.693	119	20.8055	XBC2
XANPAGTX0501_005817-T1	1269	1015.04	975	24.1317	XBC2
XANPAGTX0501_005818-T1	1706	1452.04	2967	51.3341	XBC2
XANPAGTX0501_005819-T1	456	202.535	299	37.0884	XBC2
XANPAGTX0501_005820-T1	990	736.043	406	13.8577	XBC2
XANPAGTX0501_005821-T1	1946	1692.04	2376	35.2779	XBC2
XANPAGTX0501_005822-T1	1365	1111.04	6011	135.92	XBC2
XANPAGTX0501_005823-T1	321	77.761	295	95.3078	XBC2
XANPAGTX0501_005824-T1	1257	1003.04	2802	70.1805	XBC2
XANPAGTX0501_005825-T1	3123	2869.04	597	5.22763	XBC2
XANPAGTX0501_005826-T1	1284	1030.04	649	15.8291	XBC2
XANPAGTX0501_005827-T1	309	69.2301	192	69.6745	XBC2
XANPAGTX0501_005828-T1	873	619.043	797	32.3448	XBC2
XANPAGTX0501_005829-T1	435	181.775	1239	171.24	XBC2
XANPAGTX0501_005830-T1	2103	1849.04	2833	38.4917	XBC2
XANPAGTX0501_005831-T1	456	202.535	776	96.2562	XBC2
XANPAGTX0501_005832-T1	1368	1114.04	93	2.09724	XBC2
XANPAGTX0501_005833-T1	543	289.233	20	1.7372	XBC2
XANPAGTX0501_005834-T1	228	34.4491	728	530.91	XBC2
XANPAGTX0501_005835-T1	658	404.1	1265	78.6447	XBC2
XANPAGTX0501_005836-T1	1542	1288.04	6907	134.718	XBC2
XANPAGTX0501_005837-T1	1103	849.043	951.415	28.1519	XBC2
XANPAGTX0501_005837-T2	1105	851.043	427.585	12.6223	XBC2
XANPAGTX0501_005838-T1	3676	3422.04	1047	7.68651	XBC2
XANPAGTX0501_005839-T1	602	348.14	2633	190.005	XBC2
XANPAGTX0501_005840-T1	1125	871.043	780	22.4969	XBC2
XANPAGTX0501_005841-T1	1275	1021.04	1361	33.4874	XBC2
XANPAGTX0501_005842-T1	2169	1915.04	3881	50.9135	XBC2
XANPAGTX0501_005843-T1	709	455.1	539	29.7543	XBC2
XANPAGTX0501_005844-T1	684	430.1	2667	155.783	XBC2
XANPAGTX0501_005845-T1	2838	2584.04	410	3.98613	XBC2
XANPAGTX0501_005846-T1	852	598.059	1124	47.2161	XBC2
XANPAGTX0501_005847-T1	1404	1150.04	1839	40.1731	XBC2
XANPAGTX0501_005848-T1	3872	3618.04	1415	9.82541	XBC2
XANPAGTX0501_005849-T1	2067	1813.04	238	3.29789	XBC2
XANPAGTX0501_005850-T1	783	529.088	1575	74.7861	XBC2
XANPAGTX0501_005851-T1	816	562.059	14309	639.58	XBC2
XANPAGTX0501_005852-T1	620	366.121	3574	245.244	XBC2
XANPAGTX0501_005853-T1	2222	1968.04	1006	12.842	XBC2
XANPAGTX0501_005854-T1	1734	1480.04	1672	28.3811	XBC2
XANPAGTX0501_005855-T1	4873	4619.04	3765	20.4777	XBC2
XANPAGTX0501_005856-T1	1191	937.043	157	4.20928	XBC2
XANPAGTX0501_005857-T1	333	87.0235	13	3.75296	XBC2
XANPAGTX0501_005858-T1	3762	3508.04	1945	13.9291	XBC2
XANPAGTX0501_005859-T1	2982	2728.04	999	9.19988	XBC2
XANPAGTX0501_005860-T1	1353	1099.04	1559	35.6368	XBC2
XANPAGTX0501_005861-T1	447	193.661	11231	1456.95	XBC2
XANPAGTX0501_005862-T1	1993	1739.04	1344	19.4159	XBC2
XANPAGTX0501_005863-T1	2863	2609.04	143	1.37696	XBC2
XANPAGTX0501_005864-T1	860	606.059	565	23.4208	XBC2
XANPAGTX0501_005865-T1	1881	1627.04	825	12.7386	XBC2
XANPAGTX0501_005866-T1	1581	1327.04	1430	27.0719	XBC2
XANPAGTX0501_005867-T1	501	247.326	2186	222.049	XBC2
XANPAGTX0501_005868-T1	779	525.088	2915	139.468	XBC2
XANPAGTX0501_005869-T1	681	427.1	1000	58.8218	XBC2
XANPAGTX0501_005870-T1	4143	3889.04	2866	18.514	XBC2
XANPAGTX0501_005871-T1	3553	3299.04	2231	16.9895	XBC2
XANPAGTX0501_005872-T1	399	146.616	1416	242.633	XBC2
XANPAGTX0501_005873-T1	264	44.4744	1042	588.607	XBC2
XANPAGTX0501_005874-T1	1644	1390.04	4655	84.1316	XBC2
XANPAGTX0501_005875-T1	5856	5602.04	2181	9.78086	XBC2
XANPAGTX0501_005876-T1	1693	1439.04	375	6.54674	XBC2
XANPAGTX0501_005877-T1	2012	1758.04	680	9.71734	XBC2
XANPAGTX0501_005878-T1	1692	1438.04	1761	30.7649	XBC2
XANPAGTX0501_005879-T1	417	164.094	4331	663.075	XBC2
XANPAGTX0501_005880-T1	423	169.975	81	11.972	XBC2
XANPAGTX0501_005881-T1	195	30.0644	7	5.84944	XBC2
XANPAGTX0501_005882-T1	330	84.6655	1	0.29673	XBC2
XANPAGTX0501_005883-T1	279	51.3398	398	194.759	XBC2
XANPAGTX0501_005884-T1	2280	2026.04	1611	19.9763	XBC2
XANPAGTX0501_005885-T1	1701	1447.04	4566	79.2724	XBC2
XANPAGTX0501_005886-T1	1508	1254.04	1969	39.4458	XBC2
XANPAGTX0501_005887-T1	1026	772.043	1004	32.6708	XBC2
XANPAGTX0501_005888-T1	2515	2261.04	947	10.5223	XBC2
XANPAGTX0501_005889-T1	1638	1384.04	0	0	XBC2
XANPAGTX0501_005890-T1	7168	6914.04	1920	6.97649	XBC2
XANPAGTX0501_005891-T1	2038	1784.04	1405	19.7851	XBC2
XANPAGTX0501_005892-T1	1207	953.043	533	14.0502	XBC2
XANPAGTX0501_005893-T1	1749	1495.04	2174	36.532	XBC2
XANPAGTX0501_005894-T1	3616	3362.04	3613	26.9981	XBC2
XANPAGTX0501_005895-T1	1698	1444.04	942	16.3885	XBC2
XANPAGTX0501_005896-T1	741	487.088	1213	62.5635	XBC2
XANPAGTX0501_005897-T1	2511	2257.04	1127	12.5445	XBC2
XANPAGTX0501_005898-T1	1494	1240.04	749	15.1744	XBC2
XANPAGTX0501_005899-T1	2477	2223.04	1611	18.206	XBC2
XANPAGTX0501_005900-T1	3503	3249.04	3795	29.3443	XBC2
XANPAGTX0501_005901-T1	1596	1342.04	1514	28.3418	XBC2
XANPAGTX0501_005902-T1	978	724.043	254	8.81327	XBC2
XANPAGTX0501_005903-T1	3400	3146.04	1978.31	15.7979	XBC2
XANPAGTX0501_005903-T2	3345	3091.04	2176.69	17.6912	XBC2
XANPAGTX0501_005904-T1	3126	2872.04	2464	21.5535	XBC2
XANPAGTX0501_005905-T1	1921	1667.04	669	10.082	XBC2
XANPAGTX0501_005906-T1	1518	1264.04	857	17.0328	XBC2
XANPAGTX0501_005907-T1	5826	5572.04	1313.92	5.92412	XBC2
XANPAGTX0501_005908-T1	2268	2014.04	95.0752	1.18595	XBC2
XANPAGTX0501_005909-T1	3595	3341.04	1229	9.2414	XBC2
XANPAGTX0501_005910-T1	1317	1063.04	556	13.1399	XBC2
XANPAGTX0501_005911-T1	345	96.8939	33	8.55629	XBC2
XANPAGTX0501_005912-T1	528	274.263	163	14.931	XBC2
XANPAGTX0501_005913-T1	1308	1054.04	3070	73.1725	XBC2
XANPAGTX0501_005914-T1	4461	4207.04	1478	8.82603	XBC2
XANPAGTX0501_005915-T1	4913	4659.04	1744	9.40411	XBC2
XANPAGTX0501_005916-T1	2481	2227.04	2883	32.5225	XBC2
XANPAGTX0501_005917-T1	1962	1708.04	2431	35.7564	XBC2
XANPAGTX0501_005918-T1	1383	1129.04	678	15.0864	XBC2
XANPAGTX0501_005919-T1	219	32.9142	367	280.125	XBC2
XANPAGTX0501_005920-T1	3819	3565.04	2446	17.2369	XBC2
XANPAGTX0501_005921-T1	1269	1015.04	682	16.8798	XBC2
XANPAGTX0501_005922-T1	891	637.043	657	25.9098	XBC2
XANPAGTX0501_005923-T1	306	67.2216	304	113.614	XBC2
XANPAGTX0501_005924-T1	1272	1018.04	713	17.5951	XBC2
XANPAGTX0501_005925-T1	894	640.043	680	26.6912	XBC2
XANPAGTX0501_005926-T1	1234	980.043	748	19.1745	XBC2
XANPAGTX0501_005927-T1	1197	943.043	0	0	XBC2
XANPAGTX0501_005928-T1	3336	3082.04	1236	10.0751	XBC2
XANPAGTX0501_005929-T1	678	424.1	1241	73.5142	XBC2
XANPAGTX0501_005930-T1	1447	1193.04	122	2.56904	XBC2
XANPAGTX0501_005931-T1	933	679.043	64	2.36783	XBC2
XANPAGTX0501_005932-T1	414	161.129	2	0.311835	XBC2
XANPAGTX0501_005933-T1	1314	1060.04	260	6.16194	XBC2
XANPAGTX0501_005934-T1	1574	1320.04	1132	21.544	XBC2
XANPAGTX0501_005935-T1	8812	8558.04	1537	4.51198	XBC2
XANPAGTX0501_005936-T1	1590	1336.04	775	14.573	XBC2
XANPAGTX0501_005937-T1	879	625.043	680	27.3317	XBC2
XANPAGTX0501_005938-T1	1029	775.043	217	7.03399	XBC2
XANPAGTX0501_005939-T1	810	556.059	259	11.7016	XBC2
XANPAGTX0501_005940-T1	1725	1471.04	923	15.7632	XBC2
XANPAGTX0501_005941-T1	309	69.2301	122	44.2724	XBC2
XANPAGTX0501_005942-T1	1689	1435.04	1555	27.2228	XBC2
XANPAGTX0501_005943-T1	1432	1178.04	255	5.43809	XBC2
XANPAGTX0501_005944-T1	795	541.059	4127	191.627	XBC2
XANPAGTX0501_005945-T1	3086	2832.04	1344	11.9225	XBC2
XANPAGTX0501_005946-T1	1785	1531.04	681.12	11.1765	XBC2
XANPAGTX0501_005947-T1	3382	3128.04	906.18	7.27796	XBC2
XANPAGTX0501_005947-T2	1870	1616.04	664.7	10.3333	XBC2
XANPAGTX0501_005948-T1	2223	1969.04	241	3.07489	XBC2
XANPAGTX0501_005949-T1	1758	1504.04	1545	25.8069	XBC2
XANPAGTX0501_005950-T1	1365	1111.04	764	17.2755	XBC2
XANPAGTX0501_005951-T1	4545	4291.04	450	2.63462	XBC2
XANPAGTX0501_005952-T1	888	634.043	89	3.52646	XBC2
XANPAGTX0501_005953-T1	888	634.043	480	19.0191	XBC2
XANPAGTX0501_005954-T1	863	609.043	1312	54.1195	XBC2
XANPAGTX0501_005955-T1	646	392.111	706	45.2339	XBC2
XANPAGTX0501_005956-T1	6902	6648.04	1675	6.32978	XBC2
XANPAGTX0501_005957-T1	1164	910.043	903	24.9284	XBC2
XANPAGTX0501_005958-T1	846	592.059	1745	74.0454	XBC2
XANPAGTX0501_005959-T1	1395	1141.04	1655	36.4388	XBC2
XANPAGTX0501_005960-T1	765	511.088	582	28.6085	XBC2
XANPAGTX0501_005961-T1	1773	1519.04	452	7.47543	XBC2
XANPAGTX0501_005962-T1	330	84.6655	94	27.8926	XBC2
XANPAGTX0501_005963-T1	324	80.0066	58	18.2125	XBC2
XANPAGTX0501_005964-T1	1508	1254.04	24	0.480802	XBC2
XANPAGTX0501_005965-T1	255	41.2291	17	10.3589	XBC2
XANPAGTX0501_005966-T1	1176	922.043	612	16.6751	XBC2
XANPAGTX0501_005967-T1	1263	1009.04	365	9.08764	XBC2
XANPAGTX0501_005968-T1	564	310.209	221	17.898	XBC2
XANPAGTX0501_005969-T1	2262	2008.04	853	10.672	XBC2
XANPAGTX0501_005970-T1	3217	2963.04	442.837	3.75469	XBC2
XANPAGTX0501_005970-T2	3158	2904.04	256.163	2.21606	XBC2
XANPAGTX0501_005971-T1	225	33.933	0	0	XBC2
XANPAGTX0501_005972-T1	4389	4135.04	2365	14.3687	XBC2
XANPAGTX0501_005973-T1	780	526.088	965	46.0826	XBC2
XANPAGTX0501_005974-T1	996	742.043	823	27.8637	XBC2
XANPAGTX0501_005975-T1	324	80.0066	138	43.3333	XBC2
XANPAGTX0501_005976-T1	330	84.6655	278	82.4909	XBC2
XANPAGTX0501_005977-T1	1206	952.043	3603	95.077	XBC2
XANPAGTX0501_005978-T1	300	63.2951	3220	1278.07	XBC2
XANPAGTX0501_005979-T1	1056	802.043	4102	128.489	XBC2
XANPAGTX0501_005980-T1	984	730.043	3832	131.87	XBC2
XANPAGTX0501_005981-T1	2262	2008.04	2336.48	29.2319	XBC2
XANPAGTX0501_005981-T2	2082	1828.04	1960.52	26.9434	XBC2
XANPAGTX0501_005982-T1	3133	2879.04	4805	41.9289	XBC2
XANPAGTX0501_005983-T1	1296	1042.04	3284	79.1745	XBC2
XANPAGTX0501_005984-T1	762	508.088	734	36.2932	XBC2
XANPAGTX0501_005985-T1	1206	952.043	2656	70.0873	XBC2
XANPAGTX0501_005986-T1	2262	2008.04	587	7.344	XBC2
XANPAGTX0501_005987-T1	2973	2719.04	653	6.03344	XBC2
XANPAGTX0501_005988-T1	312	71.3061	510	179.685	XBC2
XANPAGTX0501_005989-T1	2526	2272.04	3528	39.0103	XBC2
XANPAGTX0501_005990-T1	3510	3256.04	1448	11.1724	XBC2
XANPAGTX0501_005991-T1	1368	1114.04	1006	22.6863	XBC2
XANPAGTX0501_005992-T1	1298	1044.04	1062.51	25.5672	XBC2
XANPAGTX0501_005992-T2	1348	1094.04	479.486	11.0106	XBC2
XANPAGTX0501_005993-T1	544	290.233	1519.86	131.56	XBC2
XANPAGTX0501_005994-T1	1524	1270.04	1203.14	23.7993	XBC2
XANPAGTX0501_005995-T1	3300	3046.04	1048	8.64357	XBC2
XANPAGTX0501_005996-T1	1998	1744.04	1325	19.0865	XBC2
XANPAGTX0501_005997-T1	4233	3979.04	4664	29.4475	XBC2
XANPAGTX0501_005998-T1	846	592.059	1805	76.5914	XBC2
XANPAGTX0501_005999-T1	1068	814.043	2023	62.4333	XBC2
XANPAGTX0501_006000-T1	786	532.088	660	31.1622	XBC2
XANPAGTX0501_006001-T1	834	580.059	1605	69.5137	XBC2
XANPAGTX0501_006002-T1	477	223.389	922	103.69	XBC2
XANPAGTX0501_006003-T1	1443	1189.04	2746	58.0191	XBC2
XANPAGTX0501_006004-T1	1347	1093.04	3098	71.2052	XBC2
XANPAGTX0501_006005-T1	840	586.059	1001	42.9102	XBC2
XANPAGTX0501_006006-T1	2346	2092.04	1168	14.0262	XBC2
XANPAGTX0501_006007-T1	1512	1258.04	904	18.0526	XBC2
XANPAGTX0501_006008-T1	1581	1327.04	4725	89.4509	XBC2
XANPAGTX0501_006009-T1	2766	2512.04	4473	44.7342	XBC2
XANPAGTX0501_006010-T1	675	421.1	420	25.0572	XBC2
XANPAGTX0501_006011-T1	2979	2725.04	888	8.18667	XBC2
XANPAGTX0501_006012-T1	2485	2231.04	1130	12.7244	XBC2
XANPAGTX0501_006013-T1	672	418.1	1490	89.5311	XBC2
XANPAGTX0501_006014-T1	2502	2248.04	1653	18.4729	XBC2
XANPAGTX0501_006015-T1	657	403.1	2735	170.456	XBC2
XANPAGTX0501_006016-T1	3045	2791.04	3344	30.1001	XBC2
XANPAGTX0501_006017-T1	1259	1005.04	3595	89.8632	XBC2
XANPAGTX0501_006018-T1	665	411.1	2187	133.65	XBC2
XANPAGTX0501_006019-T1	954	700.043	0	0	XBC2
XANPAGTX0501_006020-T1	1344	1090.04	0	0	XBC2
XANPAGTX0501_006021-T1	387	135.107	0	0	XBC2
XANPAGTX0501_006022-T1	2769	2515.04	2993	29.8971	XBC2
XANPAGTX0501_006023-T1	690	436.1	2606	150.126	XBC2
XANPAGTX0501_006024-T1	384	132.275	866	164.478	XBC2
XANPAGTX0501_006025-T1	2694	2440.04	6170	63.5266	XBC2
XANPAGTX0501_006026-T1	618	364.121	80	5.51965	XBC2
XANPAGTX0501_006027-T1	612	358.121	5674	398.04	XBC2
XANPAGTX0501_006028-T1	3048	2794.04	3992	35.8943	XBC2
XANPAGTX0501_006029-T1	1455	1201.04	2750	57.523	XBC2
XANPAGTX0501_006030-T1	486	232.377	3837	414.827	XBC2
XANPAGTX0501_006031-T1	828	574.059	1639	71.7282	XBC2
XANPAGTX0501_006032-T1	2009	1755.04	2227	31.8787	XBC2
XANPAGTX0501_006033-T1	390	137.964	1538	280.064	XBC2
XANPAGTX0501_006034-T1	156	25.9456	3574	3460.65	XBC2
XANPAGTX0501_006035-T1	345	96.8939	3588	930.302	XBC2
XANPAGTX0501_006036-T1	453	199.551	794	99.9617	XBC2
XANPAGTX0501_006037-T1	3792	3538.04	3345	23.752	XBC2
XANPAGTX0501_006038-T1	1014	760.043	1228	40.5908	XBC2
XANPAGTX0501_006039-T1	315	73.4118	443	151.602	XBC2
XANPAGTX0501_006040-T1	1881	1627.04	1505	23.2383	XBC2
XANPAGTX0501_006041-T1	1205	951.043	342	9.03428	XBC2
XANPAGTX0501_006042-T1	1989	1735.04	2102	30.4362	XBC2
XANPAGTX0501_006043-T1	2286	2032.04	2717	33.5911	XBC2
XANPAGTX0501_006044-T1	339	91.9065	1589	434.356	XBC2
XANPAGTX0501_006045-T1	324	80.0066	382	119.951	XBC2
XANPAGTX0501_006046-T1	240	36.9032	484	329.495	XBC2
XANPAGTX0501_006047-T1	564	310.209	679	54.9899	XBC2
XANPAGTX0501_006048-T1	537	283.249	6065	537.936	XBC2
XANPAGTX0501_006049-T1	519	265.271	803	76.0491	XBC2
XANPAGTX0501_006050-T1	738	484.088	1384	71.8257	XBC2
XANPAGTX0501_006051-T1	1298	1044.04	654	15.7372	XBC2
XANPAGTX0501_006052-T1	1632	1378.04	3539	64.5187	XBC2
XANPAGTX0501_006053-T1	993	739.043	3151	107.114	XBC2
XANPAGTX0501_006054-T1	900	646.043	277	10.7717	XBC2
XANPAGTX0501_006055-T1	4083	3829.04	3695	24.2433	XBC2
XANPAGTX0501_006056-T1	1371	1117.04	1078	24.2447	XBC2
XANPAGTX0501_006057-T1	639	385.121	778	50.7516	XBC2
XANPAGTX0501_006058-T1	834	580.059	861	37.2905	XBC2
XANPAGTX0501_006059-T1	2886	2632.04	3970	37.8936	XBC2
XANPAGTX0501_006060-T1	2577	2323.04	1226	13.2587	XBC2
XANPAGTX0501_006061-T1	384	132.275	261	49.5713	XBC2
XANPAGTX0501_006062-T1	681	427.1	649	38.1753	XBC2
XANPAGTX0501_006063-T1	1221	967.043	1236	32.11	XBC2
XANPAGTX0501_006064-T1	2214	1960.04	952	12.2022	XBC2
XANPAGTX0501_006065-T1	321	77.761	228	73.6616	XBC2
XANPAGTX0501_006066-T1	186	29.0329	207	179.122	XBC2
XANPAGTX0501_006067-T1	4255	4001.04	1320	8.28836	XBC2
XANPAGTX0501_006068-T1	88	27.9275	0	0	XBC2
XANPAGTX0501_006069-T1	453	199.551	1336	168.197	XBC2
XANPAGTX0501_006070-T1	1136	882.043	0	0	XBC2
XANPAGTX0501_006071-T1	4094	3840.04	4361	28.5311	XBC2
XANPAGTX0501_006072-T1	714	460.1	2574	140.548	XBC2
XANPAGTX0501_006073-T1	1179	925.043	5706	154.966	XBC2
XANPAGTX0501_006074-T1	381	129.493	101	19.5949	XBC2
XANPAGTX0501_006075-T1	2469	2215.04	6731	76.3423	XBC2
XANPAGTX0501_006076-T1	975	721.043	1746	60.8346	XBC2
XANPAGTX0501_006077-T1	3439	3185.04	5024	39.628	XBC2
XANPAGTX0501_006078-T1	2016	1762.04	5988	85.3755	XBC2
XANPAGTX0501_006079-T1	1197	943.043	1517	40.4131	XBC2
XANPAGTX0501_006080-T1	543	289.233	685	59.499	XBC2
XANPAGTX0501_006081-T1	6330	6076.04	7494	30.9857	XBC2
XANPAGTX0501_006082-T1	957	703.043	0.000469802	1.67881e-05	XBC2
XANPAGTX0501_006083-T1	510	256.312	20	1.96033	XBC2
XANPAGTX0501_006084-T1	891	637.043	717	28.276	XBC2
XANPAGTX0501_006085-T1	2541	2287.04	3030	33.284	XBC2
XANPAGTX0501_006086-T1	870	616.043	1422	57.9904	XBC2
XANPAGTX0501_006087-T1	669	415.1	74	4.47864	XBC2
XANPAGTX0501_006088-T1	381	129.493	8	1.55207	XBC2
XANPAGTX0501_006089-T1	291	57.8294	4	1.73772	XBC2
XANPAGTX0501_006090-T1	1101	847.043	22	0.652507	XBC2
XANPAGTX0501_006091-T1	1179	925.043	427	11.5967	XBC2
XANPAGTX0501_006092-T1	1392	1138.04	2548	56.2482	XBC2
XANPAGTX0501_006093-T1	3012	2758.04	1185	10.7941	XBC2
XANPAGTX0501_006094-T1	871	617.043	2201	89.6133	XBC2
XANPAGTX0501_006095-T1	2494	2240.04	223.622	2.50799	XBC2
XANPAGTX0501_006096-T1	873	619.043	35.378	1.43575	XBC2
XANPAGTX0501_006097-T1	2935	2681.04	1945	18.2257	XBC2
XANPAGTX0501_006098-T1	1218	964.043	1063	27.7016	XBC2
XANPAGTX0501_006099-T1	648	394.111	615	39.2035	XBC2
XANPAGTX0501_006100-T1	804	550.059	170	7.76439	XBC2
XANPAGTX0501_006101-T1	3277	3023.04	480	3.98901	XBC2
XANPAGTX0501_006102-T1	1665	1411.04	52	0.925829	XBC2
XANPAGTX0501_006103-T1	4881	4627.04	426	2.31299	XBC2
XANPAGTX0501_006104-T1	1644	1390.04	585	10.5729	XBC2
XANPAGTX0501_006105-T1	1470	1216.04	3496	72.2254	XBC2
XANPAGTX0501_006106-T1	1209	955.043	1153	30.3301	XBC2
XANPAGTX0501_006107-T1	2342	2088.04	1103	13.271	XBC2
XANPAGTX0501_006108-T1	1161	907.043	1650	45.7008	XBC2
XANPAGTX0501_006109-T1	342	94.3711	468	124.588	XBC2
XANPAGTX0501_006110-T1	3375	3121.04	2575	20.7274	XBC2
XANPAGTX0501_006111-T1	588	334.158	599	45.0342	XBC2
XANPAGTX0501_006112-T1	2709	2455.04	4941	50.5619	XBC2
XANPAGTX0501_006113-T1	1244	990.043	285.988	7.25707	XBC2
XANPAGTX0501_006113-T2	1185	931.043	104.012	2.80661	XBC2
XANPAGTX0501_006114-T1	2989	2735.04	1167	10.7195	XBC2
XANPAGTX0501_006115-T1	927	673.043	488	18.2156	XBC2
XANPAGTX0501_006116-T1	1164	910.043	3502	96.6767	XBC2
XANPAGTX0501_006117-T1	1006	752.043	5502	183.8	XBC2
XANPAGTX0501_006118-T1	1145	891.043	3489	98.3717	XBC2
XANPAGTX0501_006119-T1	585	331.158	962	72.9806	XBC2
XANPAGTX0501_006120-T1	3482	3228.04	1225	9.53377	XBC2
XANPAGTX0501_006121-T1	2772	2518.04	1582	15.7838	XBC2
XANPAGTX0501_006122-T1	8553	8299.04	3269	9.89589	XBC2
XANPAGTX0501_006123-T1	1835	1581.04	2452	38.9623	XBC2
XANPAGTX0501_006124-T1	1525	1271.04	106	2.09514	XBC2
XANPAGTX0501_006124-T2	1591	1337.04	0	0	XBC2
XANPAGTX0501_006125-T1	1278	1024.04	1403	34.4197	XBC2
XANPAGTX0501_006126-T1	2160	1906.04	5994	79.0045	XBC2
XANPAGTX0501_006127-T1	855	601.059	1982	82.8427	XBC2
XANPAGTX0501_006128-T1	1227	973.043	1346	34.7521	XBC2
XANPAGTX0501_006129-T1	1659	1405.04	758	13.5534	XBC2
XANPAGTX0501_006130-T1	735	481.088	612	31.9591	XBC2
XANPAGTX0501_006131-T1	1520	1266.04	422	8.37398	XBC2
XANPAGTX0501_006132-T1	444	190.681	132	17.3914	XBC2
XANPAGTX0501_006133-T1	1643	1389.04	3011	54.4581	XBC2
XANPAGTX0501_006134-T1	1098	844.043	1181	35.1522	XBC2
XANPAGTX0501_006135-T1	1695	1441.04	765	13.3368	XBC2
XANPAGTX0501_006136-T1	483	229.377	1688	184.88	XBC2
XANPAGTX0501_006137-T1	333	87.0235	18	5.19641	XBC2
XANPAGTX0501_006138-T1	1029	775.043	1167	37.8279	XBC2
XANPAGTX0501_006139-T1	567	313.201	34	2.72724	XBC2
XANPAGTX0501_006140-T1	2580	2326.04	3832	41.3881	XBC2
XANPAGTX0501_006141-T1	309	69.2301	8	2.9031	XBC2
XANPAGTX0501_006142-T1	516	262.285	1057	101.244	XBC2
XANPAGTX0501_006143-T1	2250	1996.04	2625	33.039	XBC2
XANPAGTX0501_006144-T1	2303	2049.04	28474	349.112	XBC2
XANPAGTX0501_006145-T1	3393	3139.04	15026	120.258	XBC2
XANPAGTX0501_006146-T1	894	640.043	1249	49.0254	XBC2
XANPAGTX0501_006147-T1	701	447.1	4372	245.665	XBC2
XANPAGTX0501_006148-T1	933	679.043	671	24.8252	XBC2
XANPAGTX0501_006149-T1	675	421.1	734	43.7904	XBC2
XANPAGTX0501_006150-T1	3417	3163.04	1518	12.0569	XBC2
XANPAGTX0501_006151-T1	306	67.2216	585	218.633	XBC2
XANPAGTX0501_006152-T1	6180	5926.04	933	3.95535	XBC2
XANPAGTX0501_006153-T1	558	304.233	1197	98.8451	XBC2
XANPAGTX0501_006154-T1	1167	913.043	459	12.6296	XBC2
XANPAGTX0501_006155-T1	378	126.603	266	52.7844	XBC2
XANPAGTX0501_006156-T1	2204	1950.04	3096.69	39.8952	XBC2
XANPAGTX0501_006156-T2	1739	1485.04	2103.31	35.5822	XBC2
XANPAGTX0501_006157-T1	357	107.402	369	86.3138	XBC2
XANPAGTX0501_006158-T1	1698	1444.04	2607	45.3554	XBC2
XANPAGTX0501_006159-T1	1016	762.043	411.285	13.5591	XBC2
XANPAGTX0501_006159-T2	1012	758.043	252.715	8.37538	XBC2
XANPAGTX0501_006160-T1	3237	2983.04	378	3.18347	XBC2
XANPAGTX0501_006160-T2	3244	2990.04	4.56163e-07	3.83275e-09	XBC2
XANPAGTX0501_006161-T1	2540	2286.04	1202	13.2095	XBC2
XANPAGTX0501_006162-T1	1932	1678.04	1466	21.9482	XBC2
XANPAGTX0501_006163-T1	2469	2215.04	3109	35.262	XBC2
XANPAGTX0501_006164-T1	903	649.043	1298	50.2422	XBC2
XANPAGTX0501_006165-T1	2016	1762.04	5112	72.8857	XBC2
XANPAGTX0501_006166-T1	2238	1984.04	649	8.21791	XBC2
XANPAGTX0501_006167-T1	1068	814.043	1047	32.3122	XBC2
XANPAGTX0501_006168-T1	2096	1842.04	529	7.21479	XBC2
XANPAGTX0501_006169-T1	2226	1972.04	1339	17.0582	XBC2
XANPAGTX0501_006170-T1	861	607.059	471	19.4921	XBC2
XANPAGTX0501_006171-T1	342	94.3711	335	89.1812	XBC2
XANPAGTX0501_006172-T1	6539	6285.04	2383	9.52541	XBC2
XANPAGTX0501_006173-T1	651	397.111	239	15.1201	XBC2
XANPAGTX0501_006174-T1	1590	1336.04	1521	28.6007	XBC2
XANPAGTX0501_006175-T1	1895	1641.04	804.466	12.3156	XBC2
XANPAGTX0501_006175-T2	1954	1700.04	104.534	1.54478	XBC2
XANPAGTX0501_006176-T1	810	556.059	30	1.3554	XBC2
XANPAGTX0501_006177-T1	699	445.1	978	55.2013	XBC2
XANPAGTX0501_006178-T1	1077	823.043	1402	42.795	XBC2
XANPAGTX0501_006179-T1	1027	773.043	1302	42.3131	XBC2
XANPAGTX0501_006180-T1	1903	1649.04	1034.9	15.7665	XBC2
XANPAGTX0501_006180-T2	1664	1410.04	49.5868	0.88349	XBC2
XANPAGTX0501_006180-T3	1960	1706.04	497.513	7.32627	XBC2
XANPAGTX0501_006181-T1	585	331.158	585	44.3801	XBC2
XANPAGTX0501_006182-T1	1320	1066.04	791	18.641	XBC2
XANPAGTX0501_006183-T1	1552	1298.04	1629	31.5282	XBC2
XANPAGTX0501_006184-T1	2789	2535.04	2698	26.7377	XBC2
XANPAGTX0501_006185-T1	3553	3299.04	1707	12.9991	XBC2
XANPAGTX0501_006186-T1	2043	1789.04	1986	27.8886	XBC2
XANPAGTX0501_006187-T1	204	30.9935	107	86.7323	XBC2
XANPAGTX0501_006188-T1	1926	1672.04	799	12.0051	XBC2
XANPAGTX0501_006189-T1	1644	1390.04	3627	65.5522	XBC2
XANPAGTX0501_006190-T1	1566	1312.04	2315	44.3272	XBC2
XANPAGTX0501_006191-T1	1074	820.043	259	7.93471	XBC2
XANPAGTX0501_006192-T1	2767	2513.04	1064	10.6368	XBC2
XANPAGTX0501_006193-T1	1371	1117.04	170	3.82337	XBC2
XANPAGTX0501_006194-T1	465	211.481	564	67.0002	XBC2
XANPAGTX0501_006195-T1	4629	4375.04	1095	6.28781	XBC2
XANPAGTX0501_006196-T1	432	178.818	2	0.280987	XBC2
XANPAGTX0501_006197-T1	1920	1666.04	2224	33.5364	XBC2
XANPAGTX0501_006198-T1	3785	3531.04	1297.97	9.23481	XBC2
XANPAGTX0501_006199-T1	1873	1619.04	1489.03	23.1054	XBC2
XANPAGTX0501_006200-T1	1128	874.043	514	14.774	XBC2
XANPAGTX0501_006201-T1	906	652.043	535	20.6132	XBC2
XANPAGTX0501_006202-T1	12390	12136	4973	10.2946	XBC2
XANPAGTX0501_006203-T1	1132	878.043	57	1.6309	XBC2
XANPAGTX0501_006204-T1	489	235.371	29	3.09538	XBC2
XANPAGTX0501_006205-T1	888	634.043	108	4.2793	XBC2
XANPAGTX0501_006206-T1	1380	1126.04	74	1.65099	XBC2
XANPAGTX0501_006207-T1	249	39.3332	311	198.641	XBC2
XANPAGTX0501_006208-T1	1089	835.043	235	7.07012	XBC2
XANPAGTX0501_006209-T1	849	595.059	287	12.1168	XBC2
XANPAGTX0501_006210-T1	1431	1177.04	189	4.03401	XBC2
XANPAGTX0501_006211-T1	1457	1203.04	153	3.19505	XBC2
XANPAGTX0501_006212-T1	849	595.059	63	2.65979	XBC2
XANPAGTX0501_006213-T1	738	484.088	213	11.0541	XBC2
XANPAGTX0501_006214-T1	1327	1073.04	133	3.11388	XBC2
XANPAGTX0501_006215-T1	939	685.043	53	1.94368	XBC2
XANPAGTX0501_006216-T1	495	241.364	2492	259.384	XBC2
XANPAGTX0501_006217-T1	987	733.043	3547	121.562	XBC2
XANPAGTX0501_006218-T1	1172	918.043	373	10.2074	XBC2
XANPAGTX0501_006219-T1	660	406.1	24	1.48472	XBC2
XANPAGTX0501_006220-T1	1104	850.043	21	0.620649	XBC2
XANPAGTX0501_006221-T1	651	397.111	20	1.26528	XBC2
XANPAGTX0501_006222-T1	315	73.4118	40	13.6887	XBC2
XANPAGTX0501_006223-T1	396	143.693	5669	991.145	XBC2
XANPAGTX0501_006224-T1	1731	1477.04	1194	20.3086	XBC2
XANPAGTX0501_006225-T1	1309	1055.04	461	10.9774	XBC2
XANPAGTX0501_006226-T1	726	472.088	280	14.9006	XBC2
XANPAGTX0501_006227-T1	1896	1642.04	708	10.8322	XBC2
XANPAGTX0501_006228-T1	1497	1243.04	13182	266.418	XBC2
XANPAGTX0501_006229-T1	675	421.1	7700	459.381	XBC2
XANPAGTX0501_006230-T1	558	304.233	6580	543.359	XBC2
XANPAGTX0501_006231-T1	1476	1222.04	5579	114.693	XBC2
XANPAGTX0501_006232-T1	909	655.043	7420	284.578	XBC2
XANPAGTX0501_006233-T1	1473	1219.04	11959	246.458	XBC2
XANPAGTX0501_006234-T1	1146	892.043	17099	481.562	XBC2
XANPAGTX0501_006235-T1	1431	1177.04	7800	166.483	XBC2
XANPAGTX0501_006236-T1	900	646.043	12559	488.384	XBC2
XANPAGTX0501_006237-T1	942	688.043	4814	175.775	XBC2
XANPAGTX0501_006238-T1	327	82.3246	348	106.198	XBC2
XANPAGTX0501_006239-T1	1014	760.043	1591	52.5896	XBC2
XANPAGTX0501_006240-T1	795	541.059	853	39.607	XBC2
XANPAGTX0501_006241-T1	498	244.326	1178	121.128	XBC2
XANPAGTX0501_006242-T1	2544	2290.04	5292	58.0556	XBC2
XANPAGTX0501_006243-T1	1431	1177.04	1305	27.8539	XBC2
XANPAGTX0501_006244-T1	741	487.088	243	12.5333	XBC2
XANPAGTX0501_006245-T1	675	421.1	297	17.719	XBC2
XANPAGTX0501_006246-T1	1071	817.043	79	2.42912	XBC2
XANPAGTX0501_006247-T1	369	118.249	170	36.1177	XBC2
XANPAGTX0501_006248-T1	834	580.059	279	12.0837	XBC2
XANPAGTX0501_006249-T1	849	595.059	345	14.5655	XBC2
XANPAGTX0501_006250-T1	849	595.059	201	8.48601	XBC2
XANPAGTX0501_006251-T1	115	24.587	30	30.6537	XBC2
XANPAGTX0501_006252-T1	4111	3857.04	4136	26.9398	XBC2
XANPAGTX0501_006253-T1	306	67.2216	0	0	XBC2
XANPAGTX0501_006254-T1	2451	2197.04	1176	13.4473	XBC2
XANPAGTX0501_006255-T1	480	226.377	572	63.4793	XBC2
XANPAGTX0501_006256-T1	630	376.121	386	25.7826	XBC2
XANPAGTX0501_006257-T1	876	622.043	5636	227.624	XBC2
XANPAGTX0501_006258-T1	780	526.088	815	38.9195	XBC2
XANPAGTX0501_006259-T1	684	430.1	42	2.45328	XBC2
XANPAGTX0501_006260-T1	778	524.088	2248	107.761	XBC2
XANPAGTX0501_006261-T1	1805	1551.04	1383	22.4009	XBC2
XANPAGTX0501_006262-T1	315	73.4118	7	2.39552	XBC2
XANPAGTX0501_006263-T1	5658	5404.04	322	1.49694	XBC2
XANPAGTX0501_006264-T1	1644	1390.04	368	6.65101	XBC2
XANPAGTX0501_006265-T1	1905	1651.04	1067	16.2358	XBC2
XANPAGTX0501_006266-T1	762	508.088	205	10.1364	XBC2
XANPAGTX0501_006267-T1	759	505.088	198	9.84841	XBC2
XANPAGTX0501_006268-T1	1953	1699.04	156	2.30668	XBC2
XANPAGTX0501_006269-T1	654	400.1	28	1.75815	XBC2
XANPAGTX0501_006270-T1	3619	3365.04	295	2.20242	XBC2
XANPAGTX0501_006271-T1	1888	1634.04	261	4.01277	XBC2
XANPAGTX0501_006272-T1	1125	871.043	2756	79.4891	XBC2
XANPAGTX0501_006273-T1	363	112.796	526	117.155	XBC2
XANPAGTX0501_006274-T1	3003	2749.04	1423	13.0044	XBC2
XANPAGTX0501_006275-T1	1845	1591.04	1009	15.9322	XBC2
XANPAGTX0501_006276-T1	570	316.193	373	29.6364	XBC2
XANPAGTX0501_006277-T1	609	355.14	591	41.8076	XBC2
XANPAGTX0501_006278-T1	339	91.9065	162	44.283	XBC2
XANPAGTX0501_006279-T1	306	67.2216	508	189.855	XBC2
XANPAGTX0501_006280-T1	1552	1298.04	336	6.50306	XBC2
XANPAGTX0501_006281-T1	453	199.551	14	1.76255	XBC2
XANPAGTX0501_006282-T1	639	385.121	42	2.73981	XBC2
XANPAGTX0501_006283-T1	1938	1684.04	754	11.2483	XBC2
XANPAGTX0501_006284-T1	1005	751.043	77	2.57569	XBC2
XANPAGTX0501_006285-T1	1014	760.043	45	1.48745	XBC2
XANPAGTX0501_006286-T1	1341	1087.04	26	0.600889	XBC2
XANPAGTX0501_006287-T1	1224	970.043	62	1.60571	XBC2
XANPAGTX0501_006288-T1	282	52.7903	11	5.23488	XBC2
XANPAGTX0501_006289-T1	342	94.3711	7	1.86349	XBC2
XANPAGTX0501_006290-T1	466	212.475	225	26.6037	XBC2
XANPAGTX0501_006291-T1	690	436.1	63.8875	3.68042	XBC2
XANPAGTX0501_006292-T1	648	394.111	110.5	7.04388	XBC2
XANPAGTX0501_006293-T1	1404	1150.04	1095	23.9204	XBC2
XANPAGTX0501_006294-T1	327	82.3246	2410	735.454	XBC2
XANPAGTX0501_006295-T1	720	466.088	1844	99.3942	XBC2
XANPAGTX0501_006296-T1	2100	1846.04	816	11.1049	XBC2
XANPAGTX0501_006297-T1	4159	3905.04	1135	7.30193	XBC2
XANPAGTX0501_006298-T1	2035	1781.04	4657	65.6901	XBC2
XANPAGTX0501_006299-T1	279	51.3398	402	196.716	XBC2
XANPAGTX0501_006300-T1	1203	949.043	2624	69.4617	XBC2
XANPAGTX0501_006301-T1	1002	748.043	12430	417.457	XBC2
XANPAGTX0501_006302-T1	1121	867.043	1566	45.3752	XBC2
XANPAGTX0501_006303-T1	513	259.312	5	0.484412	XBC2
XANPAGTX0501_006304-T1	846	592.059	37	1.57002	XBC2
XANPAGTX0501_006305-T1	1992	1738.04	304.836	4.40629	XBC2
XANPAGTX0501_006306-T1	783	529.088	157	7.45486	XBC2
XANPAGTX0501_006307-T1	1524	1270.04	398	7.87286	XBC2
XANPAGTX0501_006308-T1	972	718.043	512	17.9138	XBC2
XANPAGTX0501_006309-T1	1254	1000.04	120	3.0146	XBC2
XANPAGTX0501_006310-T1	897	643.043	3	0.117206	XBC2
XANPAGTX0501_006311-T1	894	640.043	8	0.314014	XBC2
XANPAGTX0501_006312-T1	2157	1903.04	367	4.8449	XBC2
XANPAGTX0501_006313-T1	3330	3076.04	84	0.686048	XBC2
XANPAGTX0501_006314-T1	1059	805.043	99	3.08947	XBC2
XANPAGTX0501_006315-T1	309	69.2301	9	3.26599	XBC2
XANPAGTX0501_006316-T1	1608	1354.04	1829	33.9351	XBC2
XANPAGTX0501_006317-T1	576	322.176	189	14.7379	XBC2
XANPAGTX0501_006318-T1	237	36.2366	105	72.7965	XBC2
XANPAGTX0501_006319-T1	6537	6283.04	1554	6.21368	XBC2
XANPAGTX0501_006320-T1	240	36.9032	55	37.4426	XBC2
XANPAGTX0501_006321-T1	3145	2891.04	2733	23.7494	XBC2
XANPAGTX0501_006322-T1	2052	1798.04	351	4.90428	XBC2
XANPAGTX0501_006323-T1	1863	1609.04	1423	22.218	XBC2
XANPAGTX0501_006324-T1	1668	1414.04	2037	36.1906	XBC2
XANPAGTX0501_006325-T1	315	73.4118	88	30.1151	XBC2
XANPAGTX0501_006326-T1	876	622.043	914	36.9142	XBC2
XANPAGTX0501_006327-T1	936	682.043	4008	147.633	XBC2
XANPAGTX0501_006328-T1	2340	2086.04	2123	25.5679	XBC2
XANPAGTX0501_006329-T1	897	643.043	299	11.6815	XBC2
XANPAGTX0501_006330-T1	1596	1342.04	412	7.71256	XBC2
XANPAGTX0501_006331-T1	1284	1030.04	645	15.7316	XBC2
XANPAGTX0501_006332-T1	1281	1027.04	792	19.3733	XBC2
XANPAGTX0501_006333-T1	288	56.1017	110	49.2588	XBC2
XANPAGTX0501_006334-T1	1077	823.043	998	30.4632	XBC2
XANPAGTX0501_006335-T1	1332	1078.04	2513	58.5631	XBC2
XANPAGTX0501_006336-T1	738	484.088	661	34.304	XBC2
XANPAGTX0501_006337-T1	1851	1597.04	1335	21.0006	XBC2
XANPAGTX0501_006338-T1	1677	1423.04	5020	88.6244	XBC2
XANPAGTX0501_006339-T1	3051	2797.04	1211	10.8771	XBC2
XANPAGTX0501_006340-T1	2499	2245.04	358.305	4.00956	XBC2
XANPAGTX0501_006341-T1	1437	1183.04	67.6947	1.43755	XBC2
XANPAGTX0501_006342-T1	1125	871.043	172	4.96086	XBC2
XANPAGTX0501_006343-T1	735	481.088	279	14.5696	XBC2
XANPAGTX0501_006344-T1	1917	1663.04	447	6.75261	XBC2
XANPAGTX0501_006345-T1	426	172.907	198	28.7688	XBC2
XANPAGTX0501_006346-T1	927	673.043	274	10.2276	XBC2
XANPAGTX0501_006347-T1	937	683.043	14578	536.189	XBC2
XANPAGTX0501_006348-T1	1344	1090.04	2212	50.9811	XBC2
XANPAGTX0501_006349-T1	681	427.1	544	31.999	XBC2
XANPAGTX0501_006350-T1	645	391.121	211	13.5531	XBC2
XANPAGTX0501_006351-T1	390	137.964	32	5.82708	XBC2
XANPAGTX0501_006352-T1	2103	1849.04	1030	13.9945	XBC2
XANPAGTX0501_006353-T1	420	167.011	1358	204.279	XBC2
XANPAGTX0501_006354-T1	2169	1915.04	2848	37.3619	XBC2
XANPAGTX0501_006355-T1	705	451.1	719	40.0427	XBC2
XANPAGTX0501_006356-T1	1773	1519.04	500	8.26928	XBC2
XANPAGTX0501_006357-T1	1818	1564.04	509	8.17592	XBC2
XANPAGTX0501_006358-T1	4017	3763.04	639	4.26608	XBC2
XANPAGTX0501_006359-T1	1128	874.043	686	19.7178	XBC2
XANPAGTX0501_006360-T1	1125	871.043	300	8.65265	XBC2
XANPAGTX0501_006361-T1	1116	862.043	955	27.8319	XBC2
XANPAGTX0501_006362-T1	1005	751.043	1667	55.762	XBC2
XANPAGTX0501_006363-T1	1725	1471.04	945	16.1389	XBC2
XANPAGTX0501_006364-T1	1581	1327.04	9632	182.347	XBC2
XANPAGTX0501_006365-T1	1146	892.043	313	8.81508	XBC2
XANPAGTX0501_006366-T1	3278	3024.04	1057	8.78122	XBC2
XANPAGTX0501_006367-T1	2446	2192.04	675.403	7.74072	XBC2
XANPAGTX0501_006367-T2	2499	2245.04	69.5971	0.778815	XBC2
XANPAGTX0501_006368-T1	1038	784.043	1396	44.7315	XBC2
XANPAGTX0501_006369-T1	927	673.043	597	22.2843	XBC2
XANPAGTX0501_006370-T1	2439	2185.04	6433	73.9642	XBC2
XANPAGTX0501_006371-T1	3378	3124.04	3021	24.2941	XBC2
XANPAGTX0501_006372-T1	1224	970.043	275.186	7.12695	XBC2
XANPAGTX0501_006372-T2	1166	912.043	1004.81	27.6782	XBC2
XANPAGTX0501_006373-T1	474	220.395	1775	202.332	XBC2
XANPAGTX0501_006374-T1	1335	1081.04	404	9.38871	XBC2
XANPAGTX0501_006375-T1	1620	1366.04	847	15.5771	XBC2
XANPAGTX0501_006376-T1	1371	1117.04	1547	34.7927	XBC2
XANPAGTX0501_006377-T1	1308	1054.04	1099.67	26.2102	XBC2
XANPAGTX0501_006378-T1	2151	1897.04	849.846	11.2546	XBC2
XANPAGTX0501_006379-T1	981	727.043	156	5.39054	XBC2
XANPAGTX0501_006380-T1	648	394.111	1438	91.666	XBC2
XANPAGTX0501_006381-T1	903	649.043	143	5.53516	XBC2
XANPAGTX0501_006382-T1	1242	988.043	192	4.88195	XBC2
XANPAGTX0501_006383-T1	1689	1435.04	177	3.09868	XBC2
XANPAGTX0501_006384-T1	996	742.043	26	0.880262	XBC2
XANPAGTX0501_006385-T1	429	175.851	9	1.28578	XBC2
XANPAGTX0501_006386-T1	1534	1280.04	384	7.53658	XBC2
XANPAGTX0501_006387-T1	432	178.818	9	1.26444	XBC2
XANPAGTX0501_006388-T1	345	96.8939	35	9.07485	XBC2
XANPAGTX0501_006389-T1	1221	967.043	223	5.79331	XBC2
XANPAGTX0501_006390-T1	783	529.088	149	7.075	XBC2
XANPAGTX0501_006391-T1	699	445.1	72	4.0639	XBC2
XANPAGTX0501_006392-T1	90	24.3488	0	0	XBC2
XANPAGTX0501_006393-T1	753	499.088	3364	169.335	XBC2
XANPAGTX0501_006394-T1	1904	1650.04	154	2.34473	XBC2
XANPAGTX0501_006395-T1	1211	957.043	1953	51.2671	XBC2
XANPAGTX0501_006396-T1	744	490.088	2	0.102524	XBC2
XANPAGTX0501_006397-T1	2958	2704.04	207.674	1.92946	XBC2
XANPAGTX0501_006397-T2	3017	2763.04	232.504	2.11403	XBC2
XANPAGTX0501_006398-T1	1843	1589.04	1331	21.0431	XBC2
XANPAGTX0501_006399-T1	732	478.088	381	20.021	XBC2
XANPAGTX0501_006400-T1	864	610.043	1057	43.5293	XBC2
XANPAGTX0501_006401-T1	1173	919.043	7634	208.682	XBC2
XANPAGTX0501_006402-T1	681	427.1	188	11.0585	XBC2
XANPAGTX0501_006403-T1	516	262.285	247	23.6588	XBC2
XANPAGTX0501_006404-T1	1908	1654.04	684	10.3891	XBC2
XANPAGTX0501_006405-T1	306	67.2216	18	6.72715	XBC2
XANPAGTX0501_006406-T1	729	475.088	1042	55.1013	XBC2
XANPAGTX0501_006407-T1	1108	854.043	354	10.4134	XBC2
XANPAGTX0501_006408-T1	1434	1180.04	993	21.1407	XBC2
XANPAGTX0501_006409-T1	450	196.599	6521	833.3	XBC2
XANPAGTX0501_006410-T1	1353	1099.04	1235	28.2306	XBC2
XANPAGTX0501_006411-T1	541	287.241	951	83.1767	XBC2
XANPAGTX0501_006412-T1	2379	2125.04	1193	14.1039	XBC2
XANPAGTX0501_006413-T1	1467	1213.04	447	9.25761	XBC2
XANPAGTX0501_006414-T1	1350	1096.04	1121	25.6948	XBC2
XANPAGTX0501_006415-T1	945	691.043	1103	40.0994	XBC2
XANPAGTX0501_006416-T1	2139	1885.04	1512	20.1511	XBC2
XANPAGTX0501_006417-T1	2842	2588.04	3158	30.6555	XBC2
XANPAGTX0501_006418-T1	2637	2383.04	3990	42.0638	XBC2
XANPAGTX0501_006419-T1	1935	1681.04	2909	43.4743	XBC2
XANPAGTX0501_006420-T1	321	77.761	7	2.26154	XBC2
XANPAGTX0501_006421-T1	351	102.014	0	0	XBC2
XANPAGTX0501_006422-T1	1156	902.043	38	1.05834	XBC2
XANPAGTX0501_006423-T1	222	33.3752	240	180.657	XBC2
XANPAGTX0501_006424-T1	564	310.209	338	27.3735	XBC2
XANPAGTX0501_006425-T1	2915	2661.04	6580	62.1215	XBC2
XANPAGTX0501_006426-T1	2858	2604.04	111	1.07088	XBC2
XANPAGTX0501_006427-T1	3540	3286.04	879	6.72022	XBC2
XANPAGTX0501_006428-T1	603	349.14	823	59.2199	XBC2
XANPAGTX0501_006429-T1	927	673.043	428	15.976	XBC2
XANPAGTX0501_006430-T1	1581	1327.04	758	14.35	XBC2
XANPAGTX0501_006431-T1	957	703.043	505	18.0458	XBC2
XANPAGTX0501_006432-T1	1017	763.043	1314	43.2627	XBC2
XANPAGTX0501_006433-T1	1077	823.043	2005	61.2011	XBC2
XANPAGTX0501_006434-T1	1591	1337.04	4001	75.178	XBC2
XANPAGTX0501_006435-T1	2011	1757.04	5381	76.9393	XBC2
XANPAGTX0501_006436-T1	1158	904.043	2433	67.6115	XBC2
XANPAGTX0501_006437-T1	399	146.616	261	44.7226	XBC2
XANPAGTX0501_006438-T1	1155	901.043	1057	29.4712	XBC2
XANPAGTX0501_006439-T1	1281	1027.04	700	17.1229	XBC2
XANPAGTX0501_006440-T1	1773	1519.04	25175	416.358	XBC2
XANPAGTX0501_006441-T1	570	316.193	557	44.2559	XBC2
XANPAGTX0501_006442-T1	612	358.121	1268	88.9523	XBC2
XANPAGTX0501_006443-T1	1305	1051.04	276	6.59715	XBC2
XANPAGTX0501_006444-T1	1344	1090.04	472	10.8784	XBC2
XANPAGTX0501_006445-T1	675	421.1	146	8.71034	XBC2
XANPAGTX0501_006446-T1	1113	859.043	58	1.69621	XBC2
XANPAGTX0501_006447-T1	540	286.241	361	31.6842	XBC2
XANPAGTX0501_006448-T1	621	367.121	26	1.77923	XBC2
XANPAGTX0501_006449-T1	489	235.371	49	5.23012	XBC2
XANPAGTX0501_006450-T1	309	69.2301	60	21.7733	XBC2
XANPAGTX0501_006451-T1	264	44.4744	113	63.8316	XBC2
XANPAGTX0501_006452-T1	942	688.043	301	10.9905	XBC2
XANPAGTX0501_006453-T1	321	77.761	455	147	XBC2
XANPAGTX0501_006454-T1	1131	877.043	1170	33.5145	XBC2
XANPAGTX0501_006455-T1	582	328.158	717	54.8913	XBC2
XANPAGTX0501_006456-T1	801	547.059	808	37.106	XBC2
XANPAGTX0501_006457-T1	382	130.451	8747	1684.53	XBC2
XANPAGTX0501_006458-T1	1851	1597.04	921	14.4881	XBC2
XANPAGTX0501_006459-T1	624	370.121	65	4.41202	XBC2
XANPAGTX0501_006460-T1	582	328.158	431	32.996	XBC2
XANPAGTX0501_006461-T1	1887	1633.04	883	13.5841	XBC2
XANPAGTX0501_006462-T1	1248	994.043	1004	25.3744	XBC2
XANPAGTX0501_006463-T1	1335	1081.04	2859	66.4414	XBC2
XANPAGTX0501_006464-T1	3674	3420.04	1290	9.47602	XBC2
XANPAGTX0501_006465-T1	1386	1132.04	1124	24.9443	XBC2
XANPAGTX0501_006466-T1	918	664.043	2556	96.7013	XBC2
XANPAGTX0501_006467-T1	1602	1348.04	565	10.5296	XBC2
XANPAGTX0501_006468-T1	1269	1015.04	494	12.2267	XBC2
XANPAGTX0501_006469-T1	645	391.121	156	10.0203	XBC2
XANPAGTX0501_006470-T1	1644	1390.04	1802	32.5682	XBC2
XANPAGTX0501_006471-T1	1779	1525.04	5442	89.6487	XBC2
XANPAGTX0501_006472-T1	1728	1474.04	309	5.26643	XBC2
XANPAGTX0501_006473-T1	1548	1294.04	1821	35.3532	XBC2
XANPAGTX0501_006474-T1	7847	7593.04	7016	23.2136	XBC2
XANPAGTX0501_006475-T1	1887	1633.04	5708	87.8121	XBC2
XANPAGTX0501_006476-T1	3246	2992.04	781	6.55769	XBC2
XANPAGTX0501_006477-T1	1635	1381.04	1909.18	34.7302	XBC2
XANPAGTX0501_006478-T1	2199	1945.04	1520.82	19.6434	XBC2
XANPAGTX0501_006479-T1	1137	883.043	542	15.42	XBC2
XANPAGTX0501_006480-T1	714	460.1	1365	74.5329	XBC2
XANPAGTX0501_006481-T1	2039	1785.04	2941.77	41.4027	XBC2
XANPAGTX0501_006481-T2	2017	1763.04	277.228	3.95041	XBC2
XANPAGTX0501_006482-T1	4760	4506.04	3142	17.5178	XBC2
XANPAGTX0501_006483-T1	924	670.043	1055	39.5565	XBC2
XANPAGTX0501_006484-T1	405	152.397	459	75.6666	XBC2
XANPAGTX0501_006485-T1	255	41.2291	415	252.879	XBC2
XANPAGTX0501_006486-T1	1348	1094.04	547.996	12.5838	XBC2
XANPAGTX0501_006486-T2	1351	1097.04	111.004	2.54204	XBC2
XANPAGTX0501_006487-T1	1179	925.043	752	20.4232	XBC2
XANPAGTX0501_006488-T1	411	158.231	134	21.2756	XBC2
XANPAGTX0501_006489-T1	1062	808.043	462	14.364	XBC2
XANPAGTX0501_006490-T1	630	376.121	940	62.7867	XBC2
XANPAGTX0501_006491-T1	954	700.043	2098	75.2919	XBC2
XANPAGTX0501_006492-T1	612	358.121	479	33.6026	XBC2
XANPAGTX0501_006493-T1	4083	3829.04	962	6.31179	XBC2
XANPAGTX0501_006494-T1	534	280.249	421	37.7404	XBC2
XANPAGTX0501_006495-T1	2231	1977.04	8097	102.891	XBC2
XANPAGTX0501_006496-T1	900	646.043	1553	60.3918	XBC2
XANPAGTX0501_006497-T1	1779	1525.04	4312	71.0337	XBC2
XANPAGTX0501_006498-T1	324	80.0066	844	265.024	XBC2
XANPAGTX0501_006499-T1	2124	1870.04	3881	52.1387	XBC2
XANPAGTX0501_006500-T1	324	80.0066	136	42.7052	XBC2
XANPAGTX0501_006501-T1	972	718.043	1201	42.0204	XBC2
XANPAGTX0501_006502-T1	2241	1987.04	2228	28.1693	XBC2
XANPAGTX0501_006503-T1	927	673.043	1760	65.6958	XBC2
XANPAGTX0501_006504-T1	1731	1477.04	3642	61.9462	XBC2
XANPAGTX0501_006505-T1	936	682.043	5305	195.408	XBC2
XANPAGTX0501_006506-T1	2052	1798.04	3157	44.1105	XBC2
XANPAGTX0501_006507-T1	2292	2038.04	2350	28.9683	XBC2
XANPAGTX0501_006508-T1	1597	1343.04	2112	39.5068	XBC2
XANPAGTX0501_006509-T1	1659	1405.04	12254	219.107	XBC2
XANPAGTX0501_006510-T1	1890	1636.04	4266	65.5079	XBC2
XANPAGTX0501_006511-T1	1689	1435.04	801	14.0228	XBC2
XANPAGTX0501_006512-T1	903	649.043	847	32.7852	XBC2
XANPAGTX0501_006513-T1	2082	1828.04	5492	75.4765	XBC2
XANPAGTX0501_006514-T1	204	30.9935	358	290.188	XBC2
XANPAGTX0501_006515-T1	768	514.088	4864	237.697	XBC2
XANPAGTX0501_006516-T1	729	475.088	1942	102.694	XBC2
XANPAGTX0501_006517-T1	288	56.1017	956	428.104	XBC2
XANPAGTX0501_006518-T1	2922	2668.04	2104	19.8117	XBC2
XANPAGTX0501_006519-T1	2859	2605.04	2912	28.0831	XBC2
XANPAGTX0501_006520-T1	498	244.326	5286	543.533	XBC2
XANPAGTX0501_006521-T1	740	486.088	3918.58	202.527	XBC2
XANPAGTX0501_006521-T2	623	369.121	427.419	29.0906	XBC2
XANPAGTX0501_006522-T1	1442	1188.04	1119	23.6628	XBC2
XANPAGTX0501_006523-T1	1548	1294.04	1021.89	19.8392	XBC2
XANPAGTX0501_006524-T1	2418	2164.04	961.11	11.1577	XBC2
XANPAGTX0501_006525-T1	1392	1138.04	1895	41.8329	XBC2
XANPAGTX0501_006526-T1	2319	2065.04	2208	26.862	XBC2
XANPAGTX0501_006527-T1	948	694.043	6501	235.321	XBC2
XANPAGTX0501_006528-T1	2979	2725.04	1197	11.0354	XBC2
XANPAGTX0501_006529-T1	303	65.2556	17	6.54484	XBC2
XANPAGTX0501_006530-T1	1641	1387.04	1600	28.98	XBC2
XANPAGTX0501_006531-T1	759	505.088	2204	109.626	XBC2
XANPAGTX0501_006532-T1	3288	3034.04	1820	15.0701	XBC2
XANPAGTX0501_006533-T1	1586	1332.04	2429	45.8118	XBC2
XANPAGTX0501_006534-T1	1254	1000.04	2302	57.8302	XBC2
XANPAGTX0501_006535-T1	303	65.2556	526	202.505	XBC2
XANPAGTX0501_006536-T1	7542	7288.04	5904	20.3518	XBC2
XANPAGTX0501_006537-T1	1000	746.043	722	24.3131	XBC2
XANPAGTX0501_006538-T1	2025	1771.04	2587	36.6974	XBC2
XANPAGTX0501_006539-T1	846	592.059	1132	48.034	XBC2
XANPAGTX0501_006540-T1	735	481.088	4460	232.905	XBC2
XANPAGTX0501_006541-T1	1479	1225.04	3419	70.1157	XBC2
XANPAGTX0501_006542-T1	942	688.043	580	21.1778	XBC2
XANPAGTX0501_006543-T1	1116	862.043	1908	55.6054	XBC2
XANPAGTX0501_006544-T1	300	63.2951	644	255.614	XBC2
XANPAGTX0501_006545-T1	1807	1553.04	1597	25.8339	XBC2
XANPAGTX0501_006546-T1	2775	2521.04	2212	22.0431	XBC2
XANPAGTX0501_006547-T1	2136	1882.04	923	12.3208	XBC2
XANPAGTX0501_006548-T1	690	436.1	427	24.5985	XBC2
XANPAGTX0501_006549-T1	2151	1897.04	1132	14.9912	XBC2
XANPAGTX0501_006550-T1	1371	1117.04	1086	24.4246	XBC2
XANPAGTX0501_006551-T1	1839	1585.04	738	11.6972	XBC2
XANPAGTX0501_006552-T1	576	322.176	518	40.3929	XBC2
XANPAGTX0501_006553-T1	1770	1516.04	2024	33.5403	XBC2
XANPAGTX0501_006554-T1	1389	1135.04	1754	38.8226	XBC2
XANPAGTX0501_006555-T1	3063	2809.04	1564	13.9877	XBC2
XANPAGTX0501_006556-T1	312	71.3061	74	26.0719	XBC2
XANPAGTX0501_006557-T1	1983	1729.04	2505	36.3973	XBC2
XANPAGTX0501_006558-T1	1254	1000.04	1775	44.591	XBC2
XANPAGTX0501_006559-T1	759	505.088	172	8.55518	XBC2
XANPAGTX0501_006560-T1	2556	2302.04	1879	20.506	XBC2
XANPAGTX0501_006561-T1	1922	1668.04	2725	41.0419	XBC2
XANPAGTX0501_006562-T1	1248	994.043	4558	115.196	XBC2
XANPAGTX0501_006563-T1	4436	4182.04	1947	11.6962	XBC2
XANPAGTX0501_006564-T1	5362	5108.04	1216.19	5.98156	XBC2
XANPAGTX0501_006564-T2	5473	5219.04	1172.81	5.64553	XBC2
XANPAGTX0501_006565-T1	2133	1879.04	1746	23.344	XBC2
XANPAGTX0501_006566-T1	594	340.158	1450	107.091	XBC2
XANPAGTX0501_006567-T1	1821	1567.04	1871	29.9958	XBC2
XANPAGTX0501_006568-T1	408	155.344	750	121.293	XBC2
XANPAGTX0501_006569-T1	2484	2230.04	6645	74.86	XBC2
XANPAGTX0501_006570-T1	1730	1476.04	1907	32.4578	XBC2
XANPAGTX0501_006571-T1	2652	2398.04	2354	24.6614	XBC2
XANPAGTX0501_006572-T1	4490	4236.04	4138	24.5413	XBC2
XANPAGTX0501_006573-T1	1808	1554.04	2557	41.3367	XBC2
XANPAGTX0501_006574-T1	4289	4035.04	2040.26	12.7029	XBC2
XANPAGTX0501_006575-T1	2537	2283.04	1425.74	15.689	XBC2
XANPAGTX0501_006576-T1	1126	872.043	287	8.26821	XBC2
XANPAGTX0501_006577-T1	1146	892.043	847	23.8542	XBC2
XANPAGTX0501_006578-T1	4089	3835.04	2740	17.9493	XBC2
XANPAGTX0501_006579-T1	363	112.796	580	129.182	XBC2
XANPAGTX0501_006580-T1	1338	1084.04	470	10.8923	XBC2
XANPAGTX0501_006581-T1	561	307.209	497	40.6434	XBC2
XANPAGTX0501_006582-T1	684	430.1	199	11.6239	XBC2
XANPAGTX0501_006583-T1	3271	3017.04	987	8.21871	XBC2
XANPAGTX0501_006584-T1	1758	1504.04	977	16.3193	XBC2
XANPAGTX0501_006585-T1	3217	2963.04	2929	24.8341	XBC2
XANPAGTX0501_006586-T1	1645	1391.04	1649	29.7816	XBC2
XANPAGTX0501_006587-T1	537	283.249	357.863	31.7407	XBC2
XANPAGTX0501_006588-T1	2059	1805.04	3016.14	41.9789	XBC2
XANPAGTX0501_006589-T1	2793	2539.04	2769	27.3981	XBC2
XANPAGTX0501_006590-T1	228	34.4491	1351	985.247	XBC2
XANPAGTX0501_006591-T1	2715	2461.04	2317	23.6524	XBC2
XANPAGTX0501_006592-T1	1125	871.043	429	12.3733	XBC2
XANPAGTX0501_006593-T1	2091	1837.04	4144	56.672	XBC2
XANPAGTX0501_006594-T1	3535	3281.04	1838	14.0735	XBC2
XANPAGTX0501_006595-T1	1869	1615.04	2445	38.0332	XBC2
XANPAGTX0501_006596-T1	891	637.043	1538	60.6534	XBC2
XANPAGTX0501_006597-T1	2297	2043.04	531	6.52957	XBC2
XANPAGTX0501_006598-T1	381	129.493	264	51.2183	XBC2
XANPAGTX0501_006599-T1	1080	826.043	10	0.304134	XBC2
XANPAGTX0501_006600-T1	1122	868.043	152	4.39916	XBC2
XANPAGTX0501_006601-T1	969	715.043	205	7.2026	XBC2
XANPAGTX0501_006602-T1	315	73.4118	5	1.71109	XBC2
XANPAGTX0501_006603-T1	504	250.319	171	17.1621	XBC2
XANPAGTX0501_006604-T1	1377	1123.04	853	19.0818	XBC2
XANPAGTX0501_006605-T1	4785	4531.04	1223	6.78104	XBC2
XANPAGTX0501_006606-T1	2427	2173.04	695	8.03497	XBC2
XANPAGTX0501_006607-T1	1093	839.043	1403	42.0089	XBC2
XANPAGTX0501_006608-T1	3801	3547.04	321.074	2.27408	XBC2
XANPAGTX0501_006608-T2	3868	3614.04	1168.93	8.12571	XBC2
XANPAGTX0501_006610-T1	333	87.0235	52	15.0119	XBC2
XANPAGTX0501_006611-T1	558	304.233	173	14.2859	XBC2
XANPAGTX0501_006612-T1	876	622.043	78	3.15023	XBC2
XANPAGTX0501_006613-T1	1772	1518.04	569.58	9.42624	XBC2
XANPAGTX0501_006614-T1	4561	4307.04	997.42	5.81791	XBC2
XANPAGTX0501_006615-T1	1431	1177.04	309	6.59529	XBC2
XANPAGTX0501_006616-T1	978	724.043	1255	43.5459	XBC2
XANPAGTX0501_006617-T1	740	486.088	732	37.8324	XBC2
XANPAGTX0501_006618-T1	978	724.043	46	1.5961	XBC2
XANPAGTX0501_006619-T1	1386	1132.04	544	12.0727	XBC2
XANPAGTX0501_006620-T1	723	469.088	501	26.8319	XBC2
XANPAGTX0501_006621-T1	2103	1849.04	1143	15.5298	XBC2
XANPAGTX0501_006622-T1	1017	763.043	777	25.5823	XBC2
XANPAGTX0501_006623-T1	444	190.681	1196	157.576	XBC2
XANPAGTX0501_006624-T1	384	132.275	738	140.167	XBC2
XANPAGTX0501_006625-T1	327	82.3246	571	174.251	XBC2
XANPAGTX0501_006626-T1	705	451.1	836	46.5587	XBC2
XANPAGTX0501_006627-T1	2051	1797.04	0	0	XBC2
XANPAGTX0501_006628-T1	4244	3990.04	1434	9.02899	XBC2
XANPAGTX0501_006629-T1	1900	1646.04	875	13.3547	XBC2
XANPAGTX0501_006630-T1	1362	1108.04	2705	61.3308	XBC2
XANPAGTX0501_006631-T1	777	523.088	1450	69.6404	XBC2
XANPAGTX0501_006632-T1	1041	787.043	2204	70.3527	XBC2
XANPAGTX0501_006633-T1	528	274.263	677	62.0138	XBC2
XANPAGTX0501_006634-T1	942	688.043	384	14.0211	XBC2
XANPAGTX0501_006635-T1	642	388.121	238	15.4056	XBC2
XANPAGTX0501_006636-T1	651	397.111	269	17.018	XBC2
XANPAGTX0501_006637-T1	1470	1216.04	1622	33.5096	XBC2
XANPAGTX0501_006638-T1	2390	2136.04	1460	17.1716	XBC2
XANPAGTX0501_006639-T1	870	616.043	428	17.4542	XBC2
XANPAGTX0501_006640-T1	2079	1825.04	1620	22.3002	XBC2
XANPAGTX0501_006641-T1	1122	868.043	18760	542.949	XBC2
XANPAGTX0501_006642-T1	633	379.121	610	40.4222	XBC2
XANPAGTX0501_006643-T1	921	667.043	290	10.9222	XBC2
XANPAGTX0501_006644-T1	315	73.4118	25	8.55543	XBC2
XANPAGTX0501_006645-T1	3511	3257.04	1211	9.34089	XBC2
XANPAGTX0501_006646-T1	2207	1953.04	5000	64.317	XBC2
XANPAGTX0501_006647-T1	2976	2722.04	997.796	9.20904	XBC2
XANPAGTX0501_006647-T2	2900	2646.04	918.204	8.71787	XBC2
XANPAGTX0501_006648-T1	705	451.1	0	0	XBC2
XANPAGTX0501_006649-T1	330	84.6655	365	108.306	XBC2
XANPAGTX0501_006650-T1	672	418.1	4744	285.057	XBC2
XANPAGTX0501_006651-T1	792	538.059	575	26.8476	XBC2
XANPAGTX0501_006652-T1	288	56.1017	338	151.359	XBC2
XANPAGTX0501_006653-T1	318	75.5815	340	113.014	XBC2
XANPAGTX0501_006654-T1	2706	2452.04	4934	50.5521	XBC2
XANPAGTX0501_006655-T1	1458	1204.04	790.514	16.4944	XBC2
XANPAGTX0501_006655-T2	1435	1181.04	269.486	5.73241	XBC2
XANPAGTX0501_006656-T1	3673	3419.04	2082.01	15.2984	XBC2
XANPAGTX0501_006657-T1	597	343.158	696.99	51.027	XBC2
XANPAGTX0501_006658-T1	468	214.464	299	35.0256	XBC2
XANPAGTX0501_006659-T1	831	577.059	740	32.2165	XBC2
XANPAGTX0501_006660-T1	2024	1770.04	4572	64.8919	XBC2
XANPAGTX0501_006661-T1	2790	2536.04	491	4.86399	XBC2
XANPAGTX0501_006662-T1	1360	1106.04	612	13.901	XBC2
XANPAGTX0501_006663-T1	753	499.088	671	33.7764	XBC2
XANPAGTX0501_006664-T1	1509	1255.04	502	10.0488	XBC2
XANPAGTX0501_006665-T1	825	571.059	1247	54.8596	XBC2
XANPAGTX0501_006666-T1	612	358.121	848	59.4886	XBC2
XANPAGTX0501_006667-T1	1974	1720.04	1774	25.9109	XBC2
XANPAGTX0501_006668-T1	2166	1912.04	2451	32.2043	XBC2
XANPAGTX0501_006669-T1	405	152.397	1296	213.647	XBC2
XANPAGTX0501_006670-T1	558	304.233	1583.25	130.74	XBC2
XANPAGTX0501_006670-T2	741	487.088	380.753	19.6383	XBC2
XANPAGTX0501_006671-T1	504	250.319	1605	161.083	XBC2
XANPAGTX0501_006672-T1	519	265.271	446	42.239	XBC2
XANPAGTX0501_006673-T1	1260	1006.04	1011	25.2466	XBC2
XANPAGTX0501_006674-T1	279	51.3398	4666	2283.27	XBC2
XANPAGTX0501_006675-T1	1827	1573.04	1259	20.1073	XBC2
XANPAGTX0501_006676-T1	3375	3121.04	1951	15.7045	XBC2
XANPAGTX0501_006677-T1	1877	1623.04	560.502	8.67591	XBC2
XANPAGTX0501_006678-T1	1778	1524.04	876.498	14.4485	XBC2
XANPAGTX0501_006679-T1	1353	1099.04	1683	38.4713	XBC2
XANPAGTX0501_006680-T1	921	667.043	1761	66.3244	XBC2
XANPAGTX0501_006681-T1	1742	1488.04	1150	19.4156	XBC2
XANPAGTX0501_006682-T1	219	32.9142	164	125.178	XBC2
XANPAGTX0501_006683-T1	1035	781.043	361	11.6118	XBC2
XANPAGTX0501_006684-T1	918	664.043	1082	40.9354	XBC2
XANPAGTX0501_006685-T1	1098	844.043	339	10.0903	XBC2
XANPAGTX0501_006686-T1	987	733.043	802	27.4861	XBC2
XANPAGTX0501_006687-T1	1161	907.043	1599	44.2882	XBC2
XANPAGTX0501_006688-T1	882	628.043	286	11.4405	XBC2
XANPAGTX0501_006689-T1	669	415.1	1687	102.101	XBC2
XANPAGTX0501_006690-T1	354	104.686	13553	3252.48	XBC2
XANPAGTX0501_006691-T1	5556	5302.04	6695	31.7231	XBC2
XANPAGTX0501_006692-T1	4657	4403.04	3720	21.2255	XBC2
XANPAGTX0501_006693-T1	2169	1915.04	1977	25.9356	XBC2
XANPAGTX0501_006694-T1	2269	2015.04	3350	41.7665	XBC2
XANPAGTX0501_006695-T1	2799	2545.04	3759	37.1061	XBC2
XANPAGTX0501_006696-T1	1437	1183.04	3069	65.1725	XBC2
XANPAGTX0501_006697-T1	1005	751.043	483	16.1566	XBC2
XANPAGTX0501_006698-T1	897	643.043	2032	79.3874	XBC2
XANPAGTX0501_006699-T1	747	493.088	1112	56.6563	XBC2
XANPAGTX0501_006700-T1	345	96.8939	331	85.8222	XBC2
XANPAGTX0501_006701-T1	1122	868.043	1845	53.3977	XBC2
XANPAGTX0501_006702-T1	894	640.043	1254	49.2216	XBC2
XANPAGTX0501_006703-T1	618	364.121	1405	96.9389	XBC2
XANPAGTX0501_006704-T1	753	499.088	464	23.3566	XBC2
XANPAGTX0501_006705-T1	333	87.0235	359	103.64	XBC2
XANPAGTX0501_006706-T1	1058	804.043	2022	63.1785	XBC2
XANPAGTX0501_006707-T1	900	646.043	1343	52.2255	XBC2
XANPAGTX0501_006708-T1	2124	1870.04	1963	26.3716	XBC2
XANPAGTX0501_006709-T1	788	534.088	407	19.1447	XBC2
XANPAGTX0501_006710-T1	3627	3373.04	1612	12.0063	XBC2
XANPAGTX0501_006711-T1	882	628.043	378	15.1206	XBC2
XANPAGTX0501_006712-T1	447	193.661	3751	486.601	XBC2
XANPAGTX0501_006713-T1	1443	1189.04	1239	26.1783	XBC2
XANPAGTX0501_006714-T1	3772	3518.04	124.296	0.887615	XBC2
XANPAGTX0501_006714-T2	3950	3696.04	804.704	5.46974	XBC2
XANPAGTX0501_006715-T1	3621	3367.04	763	5.69303	XBC2
XANPAGTX0501_006716-T1	1278	1024.04	1531	37.5599	XBC2
XANPAGTX0501_006717-T1	1782	1528.04	801	13.1694	XBC2
XANPAGTX0501_006718-T1	330	84.6655	10648	3159.58	XBC2
XANPAGTX0501_006719-T1	1320	1066.04	8769	206.654	XBC2
XANPAGTX0501_006720-T1	1440	1186.04	2529	53.5693	XBC2
XANPAGTX0501_006721-T1	1506	1252.04	1884	37.8033	XBC2
XANPAGTX0501_006722-T1	1917	1663.04	2562	38.7029	XBC2
XANPAGTX0501_006723-T1	1299	1045.04	824	19.8089	XBC2
XANPAGTX0501_006724-T1	5175	4921.04	2765	14.1158	XBC2
XANPAGTX0501_006725-T1	513	259.312	211	20.4422	XBC2
XANPAGTX0501_006726-T1	1395	1141.04	1424	31.3528	XBC2
XANPAGTX0501_006727-T1	498	244.326	272	27.9684	XBC2
XANPAGTX0501_006728-T1	2495	2241.04	1186.14	13.297	XBC2
XANPAGTX0501_006728-T2	2499	2245.04	2154.93	24.1144	XBC2
XANPAGTX0501_006728-T3	2551	2297.04	503.929	5.51148	XBC2
XANPAGTX0501_006729-T1	486	232.377	107	11.568	XBC2
XANPAGTX0501_006730-T1	642	388.121	86	5.56671	XBC2
XANPAGTX0501_006731-T1	4782	4528.04	1148	6.36941	XBC2
XANPAGTX0501_006732-T1	1050	796.043	501	15.8113	XBC2
XANPAGTX0501_006733-T1	2248	1994.04	424.421	5.34724	XBC2
XANPAGTX0501_006733-T2	2237	1983.04	522.599	6.62071	XBC2
XANPAGTX0501_006733-T3	2223	1969.04	183.98	2.34738	XBC2
XANPAGTX0501_006734-T1	1139	885.043	1087	30.8555	XBC2
XANPAGTX0501_006735-T1	1818	1564.04	3062	49.184	XBC2
XANPAGTX0501_006736-T1	642	388.121	80	5.17834	XBC2
XANPAGTX0501_006737-T1	2421	2167.04	1146	13.2857	XBC2
XANPAGTX0501_006738-T1	390	137.964	833	151.686	XBC2
XANPAGTX0501_006739-T1	717	463.1	1484	80.5057	XBC2
XANPAGTX0501_006740-T1	582	328.158	725	55.5038	XBC2
XANPAGTX0501_006741-T1	1017	763.043	591	19.4584	XBC2
XANPAGTX0501_006742-T1	3546	3292.04	4367	33.3262	XBC2
XANPAGTX0501_006743-T1	1584	1330.04	1561	29.4853	XBC2
XANPAGTX0501_006744-T1	1461	1207.04	1976	41.1275	XBC2
XANPAGTX0501_006745-T1	1506	1252.04	559	11.2166	XBC2
XANPAGTX0501_006746-T1	1242	988.043	491	12.4846	XBC2
XANPAGTX0501_006747-T1	1623	1369.04	652	11.9646	XBC2
XANPAGTX0501_006748-T1	1010	756.043	667.769	22.1895	XBC2
XANPAGTX0501_006748-T2	985	731.043	69.231	2.37917	XBC2
XANPAGTX0501_006749-T1	2140	1886.04	918	12.2281	XBC2
XANPAGTX0501_006750-T1	2489	2235.04	1626	18.2769	XBC2
XANPAGTX0501_006751-T1	714	460.1	831	45.375	XBC2
XANPAGTX0501_006752-T1	1031	777.043	919	29.7124	XBC2
XANPAGTX0501_006753-T1	1437	1183.04	529.611	11.2467	XBC2
XANPAGTX0501_006753-T2	1492	1238.04	24.3894	0.494917	XBC2
XANPAGTX0501_006754-T1	1977	1723.04	1846	26.9156	XBC2
XANPAGTX0501_006755-T1	1341	1087.04	2169	50.128	XBC2
XANPAGTX0501_006756-T1	1032	778.043	1305	42.1381	XBC2
XANPAGTX0501_006757-T1	294	59.5596	346	145.946	XBC2
XANPAGTX0501_006758-T1	1480	1226.04	1368	28.0316	XBC2
XANPAGTX0501_006759-T1	483	229.377	1021	111.826	XBC2
XANPAGTX0501_006760-T1	1812	1558.04	803	12.948	XBC2
XANPAGTX0501_006761-T1	3714	3460.04	697	5.0608	XBC2
XANPAGTX0501_006762-T1	1863	1609.04	765	11.9443	XBC2
XANPAGTX0501_006763-T1	1720	1466.04	749.35	12.8412	XBC2
XANPAGTX0501_006763-T2	1777	1523.04	38.6501	0.637538	XBC2
XANPAGTX0501_006764-T1	3311	3057.04	837	6.87847	XBC2
XANPAGTX0501_006765-T1	1197	943.043	336	8.95108	XBC2
XANPAGTX0501_006766-T1	426	172.907	158	22.9569	XBC2
XANPAGTX0501_006767-T1	903	649.043	449	17.3796	XBC2
XANPAGTX0501_006768-T1	14802	14548	961	1.65954	XBC2
XANPAGTX0501_006769-T1	1466	1212.04	1336	27.6921	XBC2
XANPAGTX0501_006770-T1	678	424.1	79	4.67979	XBC2
XANPAGTX0501_006771-T1	811	557.059	668	30.1261	XBC2
XANPAGTX0501_006772-T1	1953	1699.04	1869.25	27.6396	XBC2
XANPAGTX0501_006772-T2	1742	1488.04	829.971	14.0125	XBC2
XANPAGTX0501_006772-T3	1884	1630.04	320.777	4.94392	XBC2
XANPAGTX0501_006773-T1	1122	868.043	1075	31.1125	XBC2
XANPAGTX0501_006774-T1	315	73.4118	35	11.9776	XBC2
XANPAGTX0501_006775-T1	1626	1372.04	391	7.1594	XBC2
XANPAGTX0501_006776-T1	2515	2261.04	2946	32.7334	XBC2
XANPAGTX0501_006777-T1	1634	1380.04	1276	23.2287	XBC2
XANPAGTX0501_006778-T1	2709	2455.04	1845	18.8801	XBC2
XANPAGTX0501_006779-T1	2670	2416.04	353.187	3.67255	XBC2
XANPAGTX0501_006780-T1	3910	3656.04	1364.81	9.37842	XBC2
XANPAGTX0501_006781-T1	720	466.088	554	29.8614	XBC2
XANPAGTX0501_006782-T1	627	373.121	500	33.6657	XBC2
XANPAGTX0501_006783-T1	2289	2035.04	2397	29.5912	XBC2
XANPAGTX0501_006784-T1	393	140.808	259	46.2106	XBC2
XANPAGTX0501_006785-T1	1284	1030.04	3568	87.0236	XBC2
XANPAGTX0501_006786-T1	1623	1369.04	444	8.14767	XBC2
XANPAGTX0501_006787-T1	951	697.043	1415	50.9993	XBC2
XANPAGTX0501_006788-T1	774	520.088	1129	54.5362	XBC2
XANPAGTX0501_006789-T1	2910	2656.04	425.086	4.02078	XBC2
XANPAGTX0501_006790-T1	1302	1048.04	8599	206.128	XBC2
XANPAGTX0501_006791-T1	933	679.043	1712	63.3394	XBC2
XANPAGTX0501_006792-T1	2013	1759.04	813	11.6113	XBC2
XANPAGTX0501_006793-T1	2749	2495.04	2042	20.5611	XBC2
XANPAGTX0501_006794-T1	309	69.2301	122	44.2724	XBC2
XANPAGTX0501_006795-T1	1053	799.043	1282	40.3075	XBC2
XANPAGTX0501_006796-T1	5100	4846.04	0	0	XBC2
XANPAGTX0501_006797-T1	11222	10968	7954	18.219	XBC2
XANPAGTX0501_006798-T1	1090	836.043	717	21.5456	XBC2
XANPAGTX0501_006799-T1	288	56.1017	466	208.678	XBC2
XANPAGTX0501_006800-T1	483	229.377	205	22.4529	XBC2
XANPAGTX0501_006801-T1	558	304.233	187	15.442	XBC2
XANPAGTX0501_006802-T1	717	463.1	730	39.6019	XBC2
XANPAGTX0501_006803-T1	1236	982.043	1287	32.9242	XBC2
XANPAGTX0501_006804-T1	1593	1339.04	3528	66.1914	XBC2
XANPAGTX0501_006805-T1	561	307.209	26123	2136.27	XBC2
XANPAGTX0501_006806-T1	591	337.158	148	11.028	XBC2
XANPAGTX0501_006807-T1	1905	1651.04	1032	15.7032	XBC2
XANPAGTX0501_006808-T1	2117	1863.04	9817	132.38	XBC2
XANPAGTX0501_006809-T1	1404	1150.04	7958	173.843	XBC2
XANPAGTX0501_006810-T1	1314	1060.04	1281	30.3594	XBC2
XANPAGTX0501_006811-T1	1896	1642.04	3054	46.7253	XBC2
XANPAGTX0501_006812-T1	672	418.1	672	40.3791	XBC2
XANPAGTX0501_006813-T1	1884	1630.04	1046	16.1213	XBC2
XANPAGTX0501_006814-T1	2055	1801.04	3035	42.3353	XBC2
XANPAGTX0501_006815-T1	2117	1863.04	810	10.9227	XBC2
XANPAGTX0501_006816-T1	2524	2270.04	2417	26.7492	XBC2
XANPAGTX0501_006817-T1	3711	3457.04	988	7.17993	XBC2
XANPAGTX0501_006818-T1	1809	1555.04	1027	16.5919	XBC2
XANPAGTX0501_006819-T1	402	149.498	677	113.769	XBC2
XANPAGTX0501_006820-T1	503	249.319	746	75.1712	XBC2
XANPAGTX0501_006821-T1	3066	2812.04	1022	9.13055	XBC2
XANPAGTX0501_006822-T1	861	607.059	724	29.9623	XBC2
XANPAGTX0501_006823-T1	2481	2227.04	2511	28.326	XBC2
XANPAGTX0501_006824-T1	534	280.249	334	29.9413	XBC2
XANPAGTX0501_006825-T1	1080	826.043	2337	71.0761	XBC2
XANPAGTX0501_006826-T1	321	77.761	322	104.031	XBC2
XANPAGTX0501_006827-T1	312	71.3061	6398.99	2254.51	XBC2
XANPAGTX0501_006828-T1	2301	2047.04	8655	106.22	XBC2
XANPAGTX0501_006829-T1	771	517.088	3976	193.175	XBC2
XANPAGTX0501_006830-T1	3702	3448.04	844	6.14947	XBC2
XANPAGTX0501_006831-T1	1698	1444.04	499	8.68137	XBC2
XANPAGTX0501_006832-T1	795	541.059	1198	55.6262	XBC2
XANPAGTX0501_006833-T1	3264	3010.04	2478	20.6822	XBC2
XANPAGTX0501_006834-T1	324	80.0066	157	49.2994	XBC2
XANPAGTX0501_006835-T1	1728	1474.04	456	7.77182	XBC2
XANPAGTX0501_006836-T1	2932	2678.04	3093	29.0155	XBC2
XANPAGTX0501_006837-T1	933	679.043	93	3.44075	XBC2
XANPAGTX0501_006838-T1	1858	1604.04	570	8.92743	XBC2
XANPAGTX0501_006839-T1	1406	1152.04	172	3.75083	XBC2
XANPAGTX0501_006840-T1	2506	2252.04	0	0	XBC2
XANPAGTX0501_006841-T1	750	496.088	0	0	XBC2
XANPAGTX0501_006842-T1	714	460.1	0	0	XBC2
XANPAGTX0501_006843-T1	846	592.059	0	0	XBC2
XANPAGTX0501_006844-T1	969	715.043	11	0.386481	XBC2
XANPAGTX0501_006845-T1	4015	3761.04	115	0.76817	XBC2
XANPAGTX0501_006846-T1	321	77.761	12616	4075.94	XBC2
XANPAGTX0501_006847-T1	189	29.5308	16	13.6117	XBC2
XANPAGTX0501_006848-T1	324	80.0066	0	0	XBC2
XANPAGTX0501_006849-T1	459	205.519	23	2.81153	XBC2
XANPAGTX0501_006850-T1	471	217.424	167	19.2965	XBC2
XANPAGTX0501_006851-T1	7805	7551.04	13566	45.1349	XBC2
XANPAGTX0501_006852-T1	2796	2542.04	527.756	5.21577	XBC2
XANPAGTX0501_006853-T1	2202	1948.04	304.675	3.92921	XBC2
XANPAGTX0501_006854-T1	2603	2349.04	1581	16.9086	XBC2
XANPAGTX0501_006855-T1	672	418.1	262	15.743	XBC2
XANPAGTX0501_006856-T1	582	328.158	291	22.2781	XBC2
XANPAGTX0501_006857-T1	855	601.059	1539	64.3264	XBC2
XANPAGTX0501_006858-T1	1074	820.043	310	9.49714	XBC2
XANPAGTX0501_006859-T1	972	718.043	107	3.7437	XBC2
XANPAGTX0501_006860-T1	966	712.043	38	1.34074	XBC2
XANPAGTX0501_006861-T1	2044	1790.04	71	0.996466	XBC2
XANPAGTX0501_006862-T1	540	286.241	17	1.49205	XBC2
XANPAGTX0501_006863-T1	963	709.043	110	3.89751	XBC2
XANPAGTX0501_006864-T1	336	89.4536	16	4.49356	XBC2
XANPAGTX0501_006865-T1	2241	1987.04	269	3.40105	XBC2
XANPAGTX0501_006866-T1	1698	1444.04	519	9.02932	XBC2
XANPAGTX0501_006867-T1	1170	916.043	165	4.52518	XBC2
XANPAGTX0501_006868-T1	556	302.233	14	1.16373	XBC2
XANPAGTX0501_006869-T1	2037	1783.04	85	1.19764	XBC2
XANPAGTX0501_006870-T1	1044	790.043	295	9.38078	XBC2
XANPAGTX0501_006871-T1	1803	1549.04	1516	24.5869	XBC2
XANPAGTX0501_006872-T1	312	71.3061	4	1.40929	XBC2
XANPAGTX0501_006873-T1	777	523.088	546	26.2232	XBC2
XANPAGTX0501_006874-T1	2121	1867.04	1874	25.2164	XBC2
XANPAGTX0501_006874-T2	1972	1718.04	0	0	XBC2
XANPAGTX0501_006875-T1	360	110.044	27	6.16403	XBC2
XANPAGTX0501_006876-T1	489	235.371	176	18.7857	XBC2
XANPAGTX0501_006877-T1	1080	826.043	187	5.68731	XBC2
XANPAGTX0501_006878-T1	555	301.233	183	15.2622	XBC2
XANPAGTX0501_006879-T1	999	745.043	856	28.8642	XBC2
XANPAGTX0501_006880-T1	474	220.395	567	64.6324	XBC2
XANPAGTX0501_006881-T1	4772	4518.04	800.968	4.45382	XBC2
XANPAGTX0501_006881-T2	4868	4614.04	537.032	2.92406	XBC2
XANPAGTX0501_006882-T1	1997	1743.04	2001	28.8408	XBC2
XANPAGTX0501_006883-T1	345	96.8939	28.3812	7.35872	XBC2
XANPAGTX0501_006884-T1	4331	4077.04	1513.04	9.32337	XBC2
XANPAGTX0501_006884-T2	3484	3230.04	1063.58	8.27236	XBC2
XANPAGTX0501_006885-T1	9234	8980.04	2238	6.26108	XBC2
XANPAGTX0501_006886-T1	447	193.661	320	41.5122	XBC2
XANPAGTX0501_006887-T1	816	562.059	1030	46.0387	XBC2
XANPAGTX0501_006888-T1	1738	1484.04	3193	54.053	XBC2
XANPAGTX0501_006889-T1	1967	1713.04	1551	22.7463	XBC2
XANPAGTX0501_006890-T1	1587	1333.04	529	9.96964	XBC2
XANPAGTX0501_006891-T1	3593	3339.04	1895	14.2579	XBC2
XANPAGTX0501_006892-T1	1149	895.043	6187	173.662	XBC2
XANPAGTX0501_006893-T1	1454	1200.04	989	20.7046	XBC2
XANPAGTX0501_006894-T1	318	75.5815	10640	3536.67	XBC2
XANPAGTX0501_006895-T1	1032	778.043	3044	98.2899	XBC2
XANPAGTX0501_006896-T1	2314	2060.04	1288	15.7075	XBC2
XANPAGTX0501_006897-T1	2288	2034.04	1410	17.4151	XBC2
XANPAGTX0501_006898-T1	348	99.4626	5377	1358.15	XBC2
XANPAGTX0501_006899-T1	834	580.059	455	19.7064	XBC2
XANPAGTX0501_006900-T1	954	700.043	518	18.5897	XBC2
XANPAGTX0501_006901-T1	423	169.975	57	8.42476	XBC2
XANPAGTX0501_006902-T1	492	238.364	9	0.94857	XBC2
XANPAGTX0501_006903-T1	1498	1244.04	9	0.18175	XBC2
XANPAGTX0501_006904-T1	447	193.661	50	6.48628	XBC2
XANPAGTX0501_006905-T1	897	643.043	1065	41.608	XBC2
XANPAGTX0501_006906-T1	1571	1317.04	76	1.44971	XBC2
XANPAGTX0501_006907-T1	759	505.088	1840	91.5206	XBC2
XANPAGTX0501_006908-T1	384	132.275	38	7.21727	XBC2
XANPAGTX0501_006909-T1	537	283.249	18	1.59651	XBC2
XANPAGTX0501_006910-T1	483	229.377	138	15.1146	XBC2
XANPAGTX0501_006911-T1	1050	796.043	616.562	19.4584	XBC2
XANPAGTX0501_006912-T1	1977	1723.04	890.687	12.9866	XBC2
XANPAGTX0501_006913-T1	5870	5616.04	1653.72	7.39775	XBC2
XANPAGTX0501_006914-T1	88	27.9275	3	2.69871	XBC2
XANPAGTX0501_006915-T1	570	316.193	48	3.8138	XBC2
XANPAGTX0501_006916-T1	423	169.975	50	7.39014	XBC2
XANPAGTX0501_006917-T1	1284	1030.04	2837	69.1945	XBC2
XANPAGTX0501_006918-T1	3204	2950.04	15943	135.772	XBC2
XANPAGTX0501_006919-T1	1323	1069.04	8407	197.567	XBC2
XANPAGTX0501_006920-T1	432	178.818	49	6.88419	XBC2
XANPAGTX0501_006921-T1	1478	1224.04	348	7.1425	XBC2
XANPAGTX0501_006922-T1	738	484.088	680	35.2901	XBC2
XANPAGTX0501_006923-T1	687	433.1	162	9.39711	XBC2
XANPAGTX0501_006924-T1	666	412.1	2016	122.901	XBC2
XANPAGTX0501_006925-T1	789	535.059	2	0.0939065	XBC2
XANPAGTX0501_006926-T1	1278	1024.04	3	0.0735988	XBC2
XANPAGTX0501_006927-T1	1331	1077.04	108	2.51918	XBC2
XANPAGTX0501_006928-T1	4396	4142.04	943	5.71959	XBC2
XANPAGTX0501_006929-T1	1386	1132.04	114	2.52994	XBC2
XANPAGTX0501_006930-T1	3789	3535.04	1800	12.7922	XBC2
XANPAGTX0501_006931-T1	1953	1699.04	198	2.92771	XBC2
XANPAGTX0501_006932-T1	2322	2068.04	2130	25.8754	XBC2
XANPAGTX0501_006933-T1	1456	1202.04	1444	30.1797	XBC2
XANPAGTX0501_006934-T1	1587	1333.04	1652	31.1339	XBC2
XANPAGTX0501_006935-T1	3148	2894.04	2036	17.6742	XBC2
XANPAGTX0501_006936-T1	978	724.043	579	20.0901	XBC2
XANPAGTX0501_006937-T1	1071	817.043	804	24.7217	XBC2
XANPAGTX0501_006938-T1	1506	1252.04	1011	20.2862	XBC2
XANPAGTX0501_006939-T1	2151	1897.04	2132	28.2344	XBC2
XANPAGTX0501_006940-T1	3200	2946.04	1199	10.2246	XBC2
XANPAGTX0501_006941-T1	2658	2404.04	1196	12.4985	XBC2
XANPAGTX0501_006942-T1	405	152.397	60	9.89106	XBC2
XANPAGTX0501_006943-T1	489	235.371	50	5.33686	XBC2
XANPAGTX0501_006944-T1	1479	1225.04	588	12.0585	XBC2
XANPAGTX0501_006945-T1	435	181.775	18	2.48775	XBC2
XANPAGTX0501_006946-T1	621	367.121	37	2.53198	XBC2
XANPAGTX0501_006947-T1	1421	1167.04	132	2.84155	XBC2
XANPAGTX0501_006948-T1	2600	2346.04	1217.22	13.0347	XBC2
XANPAGTX0501_006948-T2	2724	2470.04	137.784	1.4014	XBC2
XANPAGTX0501_006949-T1	1777	1523.04	498	8.21457	XBC2
XANPAGTX0501_006950-T1	336	89.4536	3	0.842542	XBC2
XANPAGTX0501_006951-T1	1104	850.043	10	0.295547	XBC2
XANPAGTX0501_006952-T1	354	104.686	0	0	XBC2
XANPAGTX0501_006953-T1	957	703.043	369	13.186	XBC2
XANPAGTX0501_006954-T1	384	132.275	671	127.442	XBC2
XANPAGTX0501_006955-T1	618	364.121	150	10.3494	XBC2
XANPAGTX0501_006956-T1	273	48.3998	144	74.7459	XBC2
XANPAGTX0501_006957-T1	795	541.059	1	0.0464326	XBC2
XANPAGTX0501_006958-T1	1608	1354.04	2952	54.7711	XBC2
XANPAGTX0501_006959-T1	1065	811.043	1303	40.3616	XBC2
XANPAGTX0501_006960-T1	963	709.043	521	18.46	XBC2
XANPAGTX0501_006961-T1	2034	1780.04	2476	34.9452	XBC2
XANPAGTX0501_006962-T1	4632	4378.04	1070	6.14005	XBC2
XANPAGTX0501_006963-T1	2409	2155.04	1771	20.6457	XBC2
XANPAGTX0501_006964-T1	961	707.043	439	15.5986	XBC2
XANPAGTX0501_006965-T1	2812	2558.04	933	9.16308	XBC2
XANPAGTX0501_006966-T1	1136	882.043	543	15.466	XBC2
XANPAGTX0501_006967-T1	2205	1951.04	2543	32.7452	XBC2
XANPAGTX0501_006968-T1	2844	2590.04	898	8.71038	XBC2
XANPAGTX0501_006969-T1	462	208.486	49	5.90455	XBC2
XANPAGTX0501_006970-T1	255	41.2291	29	17.671	XBC2
XANPAGTX0501_006971-T1	744	490.088	95	4.86987	XBC2
XANPAGTX0501_006972-T1	306	67.2216	74	27.6561	XBC2
XANPAGTX0501_006973-T1	600	346.14	37	2.68545	XBC2
XANPAGTX0501_006974-T1	549	295.233	133	11.3176	XBC2
XANPAGTX0501_006975-T1	888	634.043	0	0	XBC2
XANPAGTX0501_006976-T1	834	580.059	1805	78.1758	XBC2
XANPAGTX0501_006977-T1	1287	1033.04	1071	26.0459	XBC2
XANPAGTX0501_006978-T1	1599	1345.04	962	17.9683	XBC2
XANPAGTX0501_006979-T1	1653	1399.04	6388	114.71	XBC2
XANPAGTX0501_006980-T1	432	178.818	7978	1120.86	XBC2
XANPAGTX0501_006981-T1	3542	3288.04	1914	14.6242	XBC2
XANPAGTX0501_006982-T1	420	167.011	459	69.0456	XBC2
XANPAGTX0501_006983-T1	360	110.044	79	18.0355	XBC2
XANPAGTX0501_006984-T1	2061	1807.04	666	9.2592	XBC2
XANPAGTX0501_006985-T1	2384	2130.04	1367	16.1231	XBC2
XANPAGTX0501_006986-T1	1687	1433.04	2783	48.789	XBC2
XANPAGTX0501_006987-T1	1521	1267.04	2990	59.2854	XBC2
XANPAGTX0501_006988-T1	1503	1249.04	2280	45.8591	XBC2
XANPAGTX0501_006989-T1	1560	1306.04	1211	23.2946	XBC2
XANPAGTX0501_006990-T1	2814	2560.04	1936	18.9988	XBC2
XANPAGTX0501_006991-T1	1116	862.043	1982	57.762	XBC2
XANPAGTX0501_006992-T1	1965	1711.04	2081	30.5548	XBC2
XANPAGTX0501_006993-T1	1320	1066.04	1653	38.9552	XBC2
XANPAGTX0501_006994-T1	1602	1348.04	1159	21.5997	XBC2
XANPAGTX0501_006995-T1	336	89.4536	29	8.14457	XBC2
XANPAGTX0501_006996-T1	2465	2211.04	1518	17.2481	XBC2
XANPAGTX0501_006997-T1	1233	979.043	1946	49.9354	XBC2
XANPAGTX0501_006998-T1	2160	1906.04	1777	23.4219	XBC2
XANPAGTX0501_006999-T1	3674	3420.04	1806	13.2664	XBC2
XANPAGTX0501_006999-T2	3845	3591.04	0	0	XBC2
XANPAGTX0501_007000-T1	669	415.1	355	21.4854	XBC2
XANPAGTX0501_007001-T1	3345	3091.04	2221	18.0514	XBC2
XANPAGTX0501_007002-T1	1317	1063.04	1041	24.6018	XBC2
XANPAGTX0501_007003-T1	525	271.263	510	47.2331	XBC2
XANPAGTX0501_007004-T1	1029	775.043	1358	44.0191	XBC2
XANPAGTX0501_007005-T1	2541	2287.04	2507	27.539	XBC2
XANPAGTX0501_007006-T1	1563	1309.04	4051	77.7456	XBC2
XANPAGTX0501_007007-T1	2892	2638.04	2708	25.789	XBC2
XANPAGTX0501_007008-T1	300	63.2951	296	117.487	XBC2
XANPAGTX0501_007009-T1	369	118.249	101	21.4581	XBC2
XANPAGTX0501_007010-T1	678	424.1	489	28.9673	XBC2
XANPAGTX0501_007011-T1	609	355.14	478	33.814	XBC2
XANPAGTX0501_007012-T1	1584	1330.04	1062	20.0598	XBC2
XANPAGTX0501_007013-T1	921	667.043	666	25.0835	XBC2
XANPAGTX0501_007014-T1	828	574.059	4116	180.13	XBC2
XANPAGTX0501_007015-T1	1281	1027.04	558	13.6494	XBC2
XANPAGTX0501_007016-T1	456	202.535	6066	752.435	XBC2
XANPAGTX0501_007017-T1	1281	1027.04	1204	29.4514	XBC2
XANPAGTX0501_007018-T1	543	289.233	675	58.6304	XBC2
XANPAGTX0501_007019-T1	3028	2774.04	216	1.95618	XBC2
XANPAGTX0501_007020-T1	1338	1084.04	4578	106.096	XBC2
XANPAGTX0501_007021-T1	651	397.111	272	17.2078	XBC2
XANPAGTX0501_007022-T1	1569	1315.04	860	16.4296	XBC2
XANPAGTX0501_007023-T1	216	32.3505	73975	57447.6	XBC2
XANPAGTX0501_007024-T1	621	367.121	2534	173.406	XBC2
XANPAGTX0501_007025-T1	1611	1357.04	3559	65.8874	XBC2
XANPAGTX0501_007026-T1	360	110.044	54	12.3281	XBC2
XANPAGTX0501_007027-T1	1604	1350.04	1694	31.5234	XBC2
XANPAGTX0501_007028-T1	1449	1195.04	1992	41.8768	XBC2
XANPAGTX0501_007029-T1	5699	5445.04	6645	30.6592	XBC2
XANPAGTX0501_007030-T1	1985	1731.04	522	7.57583	XBC2
XANPAGTX0501_007031-T1	4944	4690.04	993	5.31913	XBC2
XANPAGTX0501_007032-T1	897	643.043	4349	169.909	XBC2
XANPAGTX0501_007033-T1	780	526.088	0	0	XBC2
XANPAGTX0501_007034-T1	3800	3546.04	3685	26.1073	XBC2
XANPAGTX0501_007035-T1	1590	1336.04	982	18.4654	XBC2
XANPAGTX0501_007036-T1	1276	1022.04	1625	39.944	XBC2
XANPAGTX0501_007037-T1	1487	1233.04	1083	22.0657	XBC2
XANPAGTX0501_007038-T1	738	484.088	897	46.5518	XBC2
XANPAGTX0501_007039-T1	837	583.059	3772	162.527	XBC2
XANPAGTX0501_007040-T1	4249	3995.04	2495	15.6898	XBC2
XANPAGTX0501_007041-T1	3231	2977.04	2447	20.6498	XBC2
XANPAGTX0501_007042-T1	516	262.285	334	31.992	XBC2
XANPAGTX0501_007043-T1	510	256.312	5320	521.447	XBC2
XANPAGTX0501_007044-T1	1080	826.043	442	13.4427	XBC2
XANPAGTX0501_007045-T1	1005	751.043	167	5.58624	XBC2
XANPAGTX0501_007046-T1	603	349.14	750	53.9671	XBC2
XANPAGTX0501_007047-T1	1407	1153.04	827	18.0189	XBC2
XANPAGTX0501_007048-T1	1668	1414.04	913	16.2209	XBC2
XANPAGTX0501_007049-T1	816	562.059	1262	56.4085	XBC2
XANPAGTX0501_007050-T1	2686	2432.04	912	9.42088	XBC2
XANPAGTX0501_007051-T1	2821	2567.04	2406.45	23.5511	XBC2
XANPAGTX0501_007052-T1	1581	1327.04	2369	44.8485	XBC2
XANPAGTX0501_007053-T1	1127	873.043	695.419	20.0115	XBC2
XANPAGTX0501_007054-T1	1503	1249.04	1377.58	27.7081	XBC2
XANPAGTX0501_007055-T1	1836	1582.04	4337	68.8714	XBC2
XANPAGTX0501_007056-T1	864	610.043	903	37.1873	XBC2
XANPAGTX0501_007057-T1	563	309.209	702	57.0365	XBC2
XANPAGTX0501_007058-T1	898	644.043	9193	358.6	XBC2
XANPAGTX0501_007059-T1	3972	3718.04	2487	16.8046	XBC2
XANPAGTX0501_007060-T1	1014	760.043	531	17.5519	XBC2
XANPAGTX0501_007061-T1	1223	969.043	2366	61.3394	XBC2
XANPAGTX0501_007062-T1	960	706.043	1386	49.3174	XBC2
XANPAGTX0501_007063-T1	1086	832.043	350	10.5679	XBC2
XANPAGTX0501_007064-T1	612	358.121	452	31.7085	XBC2
XANPAGTX0501_007065-T1	884	630.043	626	24.9616	XBC2
XANPAGTX0501_007066-T1	1300	1046.04	2992	71.8588	XBC2
XANPAGTX0501_007067-T1	2988	2734.04	871	8.00351	XBC2
XANPAGTX0501_007068-T1	2490	2236.04	1093	12.2803	XBC2
XANPAGTX0501_007069-T1	1227	973.043	3185	82.2328	XBC2
XANPAGTX0501_007070-T1	3472	3218.04	5164.73	40.3203	XBC2
XANPAGTX0501_007070-T2	3546	3292.04	2287.27	17.455	XBC2
XANPAGTX0501_007071-T1	1815	1561.04	1354	21.7907	XBC2
XANPAGTX0501_007072-T1	2646	2392.04	1538	16.1531	XBC2
XANPAGTX0501_007073-T1	2500	2246.04	1755	19.6303	XBC2
XANPAGTX0501_007074-T1	4802	4548.04	1224	6.76121	XBC2
XANPAGTX0501_007075-T1	1146	892.043	436	12.2792	XBC2
XANPAGTX0501_007076-T1	2106	1852.04	862	11.6929	XBC2
XANPAGTX0501_007077-T1	1416	1162.04	687	14.8526	XBC2
XANPAGTX0501_007078-T1	1492	1238.04	242	4.91074	XBC2
XANPAGTX0501_007079-T1	1431	1177.04	260	5.54943	XBC2
XANPAGTX0501_007080-T1	216	32.3505	6	4.65949	XBC2
XANPAGTX0501_007081-T1	1803	1549.04	121	1.96241	XBC2
XANPAGTX0501_007082-T1	1058	804.043	412.799	12.8981	XBC2
XANPAGTX0501_007082-T2	1153	899.043	453.901	12.6838	XBC2
XANPAGTX0501_007083-T1	3091	2837.04	1766.19	15.6401	XBC2
XANPAGTX0501_007083-T2	2986	2732.04	166.107	1.52746	XBC2
XANPAGTX0501_007084-T1	4472	4218.04	3281	19.5417	XBC2
XANPAGTX0501_007085-T1	3765	3511.04	473.603	3.3888	XBC2
XANPAGTX0501_007085-T2	3651	3397.04	966.397	7.14698	XBC2
XANPAGTX0501_007086-T1	1418	1164.04	995	21.4744	XBC2
XANPAGTX0501_007087-T1	1686	1432.04	1544	27.0869	XBC2
XANPAGTX0501_007088-T1	4946	4692.04	888	4.75465	XBC2
XANPAGTX0501_007089-T1	504	250.319	213	21.3773	XBC2
XANPAGTX0501_007090-T1	3480	3226.04	1029	8.01333	XBC2
XANPAGTX0501_007091-T1	1709	1455.04	2071	35.7579	XBC2
XANPAGTX0501_007092-T1	249	39.3332	84	53.6522	XBC2
XANPAGTX0501_007093-T1	1938	1684.04	106.745	1.59243	XBC2
XANPAGTX0501_007093-T2	1531	1277.04	207.255	4.07725	XBC2
XANPAGTX0501_007094-T1	1045	791.043	676	21.4691	XBC2
XANPAGTX0501_007095-T1	2172	1918.04	316	4.13901	XBC2
XANPAGTX0501_007096-T1	1425	1171.04	1279	27.4388	XBC2
XANPAGTX0501_007097-T1	1893	1639.04	1523	23.3441	XBC2
XANPAGTX0501_007098-T1	1040	786.043	1335	42.668	XBC2
XANPAGTX0501_007099-T1	876	622.043	1280	51.696	XBC2
XANPAGTX0501_007100-T1	288	56.1017	10129	4535.84	XBC2
XANPAGTX0501_007101-T1	2384	2130.04	976.19	11.5137	XBC2
XANPAGTX0501_007101-T2	2545	2291.04	283.81	3.11216	XBC2
XANPAGTX0501_007102-T1	2481	2227.04	1922	21.6817	XBC2
XANPAGTX0501_007103-T1	6056	5802.04	493.717	2.13779	XBC2
XANPAGTX0501_007103-T2	6003	5749.04	326.283	1.42583	XBC2
XANPAGTX0501_007104-T1	824	570.059	3442	151.691	XBC2
XANPAGTX0501_007105-T1	1455	1201.04	1010	21.1266	XBC2
XANPAGTX0501_007106-T1	861	607.059	662	27.3965	XBC2
XANPAGTX0501_007107-T1	3115	2861.04	2841	24.9468	XBC2
XANPAGTX0501_007108-T1	963	709.043	0	0	XBC2
XANPAGTX0501_007109-T1	2285	2031.04	3394	41.9817	XBC2
XANPAGTX0501_007110-T1	1050	796.043	771	24.3324	XBC2
XANPAGTX0501_007111-T1	2622	2368.04	600	6.36546	XBC2
XANPAGTX0501_007112-T1	3114	2860.04	5110	44.8865	XBC2
XANPAGTX0501_007113-T1	1523	1269.04	4027	79.7211	XBC2
XANPAGTX0501_007114-T1	414	161.129	1512	235.747	XBC2
XANPAGTX0501_007115-T1	1096	842.043	2711	80.8841	XBC2
XANPAGTX0501_007116-T1	1740	1486.04	543	9.17986	XBC2
XANPAGTX0501_007117-T1	2696	2442.04	1350	13.8883	XBC2
XANPAGTX0501_007118-T1	393	140.808	3401	606.804	XBC2
XANPAGTX0501_007119-T1	557	303.233	595.567	49.3425	XBC2
XANPAGTX0501_007119-T2	561	307.209	390.433	31.9287	XBC2
XANPAGTX0501_007120-T1	1233	979.043	1009	25.8915	XBC2
XANPAGTX0501_007121-T1	219	32.9142	737	562.539	XBC2
XANPAGTX0501_007122-T1	2259	2005.04	2201	27.5781	XBC2
XANPAGTX0501_007123-T1	1047	793.043	1582.88	50.144	XBC2
XANPAGTX0501_007123-T2	1171	917.043	179.12	4.90707	XBC2
XANPAGTX0501_007124-T1	318	75.5815	31	10.3042	XBC2
XANPAGTX0501_007125-T1	948	694.043	181	6.55179	XBC2
XANPAGTX0501_007126-T1	1370	1116.04	583	13.1237	XBC2
XANPAGTX0501_007127-T1	2811	2557.04	731	7.18203	XBC2
XANPAGTX0501_007128-T1	1323	1069.04	696	16.3562	XBC2
XANPAGTX0501_007129-T1	624	370.121	1508	102.359	XBC2
XANPAGTX0501_007130-T1	2025	1771.04	1902	26.9804	XBC2
XANPAGTX0501_007131-T1	1637	1383.04	1613	29.2999	XBC2
XANPAGTX0501_007132-T1	7434	7180.04	1478	5.17148	XBC2
XANPAGTX0501_007133-T1	576	322.176	1288	100.436	XBC2
XANPAGTX0501_007134-T1	564	310.209	2025	163.998	XBC2
XANPAGTX0501_007135-T1	840	586.059	110	4.7154	XBC2
XANPAGTX0501_007136-T1	3831	3577.04	1374	9.65007	XBC2
XANPAGTX0501_007137-T1	3147	2893.04	1750	15.1968	XBC2
XANPAGTX0501_007138-T1	674	420.1	356	21.2895	XBC2
XANPAGTX0501_007139-T1	216	32.3505	2	1.55316	XBC2
XANPAGTX0501_007140-T1	4923	4669.04	4066	21.878	XBC2
XANPAGTX0501_007141-T1	1621	1367.04	2790	51.2731	XBC2
XANPAGTX0501_007142-T1	1914	1660.04	4418	66.8612	XBC2
XANPAGTX0501_007143-T1	3687	3433.04	1150	8.41563	XBC2
XANPAGTX0501_007144-T1	2884	2630.04	1211	11.5678	XBC2
XANPAGTX0501_007145-T1	555	301.233	140	11.676	XBC2
XANPAGTX0501_007146-T1	1824	1570.04	2630	42.0835	XBC2
XANPAGTX0501_007147-T1	1839	1585.04	979	15.5171	XBC2
XANPAGTX0501_007148-T1	1794	1540.04	1866	30.4401	XBC2
XANPAGTX0501_007149-T1	1134	880.043	1418	40.48	XBC2
XANPAGTX0501_007150-T1	336	89.4536	32	8.98711	XBC2
XANPAGTX0501_007151-T1	2607	2353.04	5437	58.0493	XBC2
XANPAGTX0501_007152-T1	315	73.4118	118	40.3816	XBC2
XANPAGTX0501_007153-T1	3356	3102.04	1059	8.57662	XBC2
XANPAGTX0501_007154-T1	1524	1270.04	2353	46.5448	XBC2
XANPAGTX0501_007155-T1	2087	1833.04	2361	32.3587	XBC2
XANPAGTX0501_007156-T1	1416	1162.04	114	2.46462	XBC2
XANPAGTX0501_007157-T1	1155	901.043	2558	71.3219	XBC2
XANPAGTX0501_007158-T1	1556	1302.04	3695	71.2946	XBC2
XANPAGTX0501_007159-T1	2774	2520.04	2268	22.6101	XBC2
XANPAGTX0501_007160-T1	1110	856.043	3508	102.951	XBC2
XANPAGTX0501_007161-T1	315	73.4118	2604	891.134	XBC2
XANPAGTX0501_007162-T1	1614	1360.04	2649	48.9325	XBC2
XANPAGTX0501_007163-T1	1797	1543.04	777	12.6506	XBC2
XANPAGTX0501_007164-T1	1251	997.043	1250	31.4966	XBC2
XANPAGTX0501_007165-T1	762	508.088	1742	86.1345	XBC2
XANPAGTX0501_007166-T1	1285	1031.04	1773.94	43.2245	XBC2
XANPAGTX0501_007167-T1	494	240.364	3.05874	0.319698	XBC2
XANPAGTX0501_007168-T1	432	178.818	1388	195.005	XBC2
XANPAGTX0501_007169-T1	468	214.464	207	24.2485	XBC2
XANPAGTX0501_007170-T1	1443	1189.04	2358	49.8212	XBC2
XANPAGTX0501_007171-T1	1122	868.043	4336	125.492	XBC2
XANPAGTX0501_007172-T1	912	658.043	739	28.2136	XBC2
XANPAGTX0501_007173-T1	354	104.686	1761	422.609	XBC2
XANPAGTX0501_007174-T1	351	102.014	0	0	XBC2
XANPAGTX0501_007175-T1	261	43.3329	11.8783	6.88662	XBC2
XANPAGTX0501_007176-T1	2451	2197.04	5279.12	60.3658	XBC2
XANPAGTX0501_007177-T1	3177	2923.04	2744	23.584	XBC2
XANPAGTX0501_007178-T1	1653	1399.04	1698	30.4912	XBC2
XANPAGTX0501_007179-T1	300	63.2951	1110	440.576	XBC2
XANPAGTX0501_007180-T1	957	703.043	912	32.5897	XBC2
XANPAGTX0501_007181-T1	297	61.5169	278	113.532	XBC2
XANPAGTX0501_007182-T1	3129	2875.04	2426	21.1989	XBC2
XANPAGTX0501_007183-T1	1767	1513.04	1078	17.8993	XBC2
XANPAGTX0501_007184-T1	615	361.121	1159	80.6303	XBC2
XANPAGTX0501_007185-T1	1728	1474.04	2495.91	42.539	XBC2
XANPAGTX0501_007186-T1	3162	2908.04	3101	26.7898	XBC2
XANPAGTX0501_007187-T1	5662	5408.04	2419.15	11.238	XBC2
XANPAGTX0501_007187-T2	5502	5248.04	803.853	3.84811	XBC2
XANPAGTX0501_007188-T1	573	319.184	896	70.5236	XBC2
XANPAGTX0501_007189-T1	927	673.043	2109	78.723	XBC2
XANPAGTX0501_007190-T1	3603	3349.04	3110	23.3296	XBC2
XANPAGTX0501_007191-T1	1419	1165.04	1288	27.7742	XBC2
XANPAGTX0501_007192-T1	690	436.1	469	27.0181	XBC2
XANPAGTX0501_007193-T1	672	418.1	538	32.3273	XBC2
XANPAGTX0501_007194-T1	444	190.681	51	6.71939	XBC2
XANPAGTX0501_007195-T1	216	32.3505	300	232.974	XBC2
XANPAGTX0501_007196-T1	234	35.4996	333	235.662	XBC2
XANPAGTX0501_007197-T1	2124	1870.04	1571	21.1053	XBC2
XANPAGTX0501_007198-T1	2823	2569.04	2976	29.1024	XBC2
XANPAGTX0501_007199-T1	2999	2745.04	1882	17.2242	XBC2
XANPAGTX0501_007200-T1	2621	2367.04	1543	16.3767	XBC2
XANPAGTX0501_007201-T1	3111	2857.04	943	8.29207	XBC2
XANPAGTX0501_007202-T1	282	52.7903	162	77.0955	XBC2
XANPAGTX0501_007203-T1	741	487.088	90	4.64198	XBC2
XANPAGTX0501_007204-T1	741	487.088	384	19.8058	XBC2
XANPAGTX0501_007205-T1	669	415.1	587	35.5265	XBC2
XANPAGTX0501_007206-T1	371	120.123	3122	652.939	XBC2
XANPAGTX0501_007207-T1	1584	1330.04	1312	24.782	XBC2
XANPAGTX0501_007208-T1	315	73.4118	83	28.404	XBC2
XANPAGTX0501_007209-T1	4290	4036.04	2002	12.4617	XBC2
XANPAGTX0501_007210-T1	1509	1255.04	261	5.22456	XBC2
XANPAGTX0501_007211-T1	1040	786.043	40	1.27844	XBC2
XANPAGTX0501_007212-T1	1185	931.043	695	18.7535	XBC2
XANPAGTX0501_007213-T1	2037	1783.04	993	13.9912	XBC2
XANPAGTX0501_007214-T1	7254	7000.04	4494	16.1287	XBC2
XANPAGTX0501_007215-T1	6117	5863.04	3853	16.5099	XBC2
XANPAGTX0501_007216-T1	1656	1402.04	1301	23.3122	XBC2
XANPAGTX0501_007217-T1	1263	1009.04	1648	41.0313	XBC2
XANPAGTX0501_007218-T1	1828	1574.04	2657.05	42.4084	XBC2
XANPAGTX0501_007218-T2	1885	1631.04	59.9463	0.923347	XBC2
XANPAGTX0501_007219-T1	1425	1171.04	730	15.6609	XBC2
XANPAGTX0501_007220-T1	2193	1939.04	630	8.16246	XBC2
XANPAGTX0501_007221-T1	381	129.493	22	4.26819	XBC2
XANPAGTX0501_007222-T1	117	24.5428	2	2.04727	XBC2
XANPAGTX0501_007223-T1	3249	2995.04	469.233	3.93598	XBC2
XANPAGTX0501_007223-T2	3307	3053.04	404.767	3.33074	XBC2
XANPAGTX0501_007224-T1	771	517.088	0	0	XBC2
XANPAGTX0501_007225-T1	309	69.2301	9	3.26599	XBC2
XANPAGTX0501_007226-T1	336	89.4536	34	9.54881	XBC2
XANPAGTX0501_007227-T1	528	274.263	2	0.183202	XBC2
XANPAGTX0501_007228-T1	762	508.088	2	0.0988915	XBC2
XANPAGTX0501_007229-T1	717	463.1	38	2.06147	XBC2
XANPAGTX0501_007230-T1	300	63.2951	2	0.793831	XBC2
XANPAGTX0501_007231-T1	423	169.975	0	0	XBC2
XANPAGTX0501_007232-T1	309	69.2301	17	6.1691	XBC2
XANPAGTX0501_007233-T1	195	30.0644	0	0	XBC2
XANPAGTX0501_007234-T1	423	169.975	7	1.03462	XBC2
XANPAGTX0501_007235-T1	357	107.402	3	0.701738	XBC2
XANPAGTX0501_007236-T1	186	29.0329	0	0	XBC2
XANPAGTX0501_007237-T1	246	38.4019	1.5	0.981311	XBC2
XANPAGTX0501_007238-T1	303	65.2556	2	0.769981	XBC2
XANPAGTX0501_007239-T1	408	155.344	0	0	XBC2
XANPAGTX0501_007240-T1	288	56.1017	0	0	XBC2
XANPAGTX0501_007241-T1	159	26.3897	0	0	XBC2
XANPAGTX0501_007242-T1	708	454.1	5	0.276622	XBC2
XANPAGTX0501_007243-T1	797	543.059	0	0	XBC2
XANPAGTX0501_007244-T1	462	208.486	39.0888	4.71024	XBC2
XANPAGTX0501_007245-T1	777	523.088	710	34.0998	XBC2
XANPAGTX0501_007246-T1	1083	829.043	1106	33.5155	XBC2
XANPAGTX0501_007247-T1	1173	919.043	876	23.9462	XBC2
XANPAGTX0501_007248-T1	1753	1499.04	451.053	7.55929	XBC2
XANPAGTX0501_007249-T1	73	33.1143	0	0	XBC2
XANPAGTX0501_007250-T1	972	718.043	60	2.09927	XBC2
XANPAGTX0501_007251-T1	3387	3133.04	2323	18.6273	XBC2
XANPAGTX0501_007252-T1	1948	1694.04	4556	67.5658	XBC2
XANPAGTX0501_007253-T1	1844	1590.04	205.384	3.24508	XBC2
XANPAGTX0501_007254-T1	1485	1231.04	55.5	1.13263	XBC2
XANPAGTX0501_007255-T1	1164	910.043	177.5	4.90009	XBC2
XANPAGTX0501_007256-T1	531	277.263	3830.5	347.081	XBC2
XANPAGTX0501_007257-T1	360	110.044	91	20.775	XBC2
XANPAGTX0501_007258-T1	789	535.059	253.5	11.9027	XBC2
XANPAGTX0501_007259-T1	1689	1435.04	185	3.23873	XBC2
XANPAGTX0501_007260-T1	816	562.059	73.8912	3.30277	XBC2
XANPAGTX0501_007261-T1	1842	1588.04	81.6752	1.2921	XBC2
XANPAGTX0501_007262-T1	789	535.059	46	2.15985	XBC2
XANPAGTX0501_007263-T1	4812	4558.04	5.30271e-06	2.92272e-08	XBC2
XANPAGTX0501_007264-T1	570	316.193	0	0	XBC2
XANPAGTX0501_007265-T1	1167	913.043	209.5	5.76448	XBC2
XANPAGTX0501_007266-T1	7962	7708.04	844	2.75085	XBC2
XANPAGTX0501_007267-T1	1296	1042.04	749	18.0578	XBC2
XANPAGTX0501_007268-T1	1539	1285.04	1008	19.7066	XBC2
XANPAGTX0501_007269-T1	1752	1498.04	1875	31.4445	XBC2
XANPAGTX0501_007270-T1	2052	1798.04	881	12.3096	XBC2
XANPAGTX0501_007271-T1	987	733.043	5734	196.515	XBC2
XANPAGTX0501_007272-T1	864	610.043	724	29.8158	XBC2
XANPAGTX0501_007273-T1	1197	943.043	490	13.0537	XBC2
XANPAGTX0501_007274-T1	1511	1257.04	558	11.152	XBC2
XANPAGTX0501_007275-T1	1164	910.043	472	13.0301	XBC2
XANPAGTX0501_007276-T1	1824	1570.04	2923	46.7719	XBC2
XANPAGTX0501_007277-T1	387	135.107	450	83.6764	XBC2
XANPAGTX0501_007278-T1	1416	1162.04	3700	79.9921	XBC2
XANPAGTX0501_007279-T1	846	592.059	2636	111.853	XBC2
XANPAGTX0501_007280-T1	1206	952.043	793	20.9259	XBC2
XANPAGTX0501_007281-T1	1133	879.043	878	25.093	XBC2
XANPAGTX0501_007282-T1	2583	2329.04	3488	37.6242	XBC2
XANPAGTX0501_007283-T1	2005	1751.04	2080	29.8424	XBC2
XANPAGTX0501_007284-T1	1505	1251.04	627	12.5911	XBC2
XANPAGTX0501_007285-T1	1500	1246.04	739	14.8998	XBC2
XANPAGTX0501_007286-T1	873	619.043	752	30.5186	XBC2
XANPAGTX0501_007287-T1	2121	1867.04	1393	18.7441	XBC2
XANPAGTX0501_007288-T1	960	706.043	2014	71.6632	XBC2
XANPAGTX0501_007289-T1	3050	2796.04	1247.25	11.2067	XBC2
XANPAGTX0501_007290-T1	381	129.493	80.7489	15.666	XBC2
XANPAGTX0501_007291-T1	825	571.059	454	19.973	XBC2
XANPAGTX0501_007292-T1	2214	1960.04	928	11.8946	XBC2
XANPAGTX0501_007293-T1	333	87.0235	28	8.08331	XBC2
XANPAGTX0501_007294-T1	1547	1293.04	2631.36	51.1252	XBC2
XANPAGTX0501_007295-T1	3384	3130.04	5481.64	43.9975	XBC2
XANPAGTX0501_007296-T1	6224	5970.04	2850	11.9932	XBC2
XANPAGTX0501_007297-T1	4313	4059.04	669	4.14067	XBC2
XANPAGTX0501_007298-T1	3090	2836.04	0	0	XBC2
XANPAGTX0501_007299-T1	1509	1255.04	745	14.913	XBC2
XANPAGTX0501_007300-T1	369	118.249	0	0	XBC2
XANPAGTX0501_007301-T1	1704	1450.04	631	10.9324	XBC2
XANPAGTX0501_007302-T1	4749	4495.04	1367	7.64016	XBC2
XANPAGTX0501_007303-T1	2850	2596.04	303	2.93223	XBC2
XANPAGTX0501_007304-T1	411	158.231	13	2.06405	XBC2
XANPAGTX0501_007305-T1	2454	2200.04	5510	62.9199	XBC2
XANPAGTX0501_007306-T1	522	268.271	59	5.52518	XBC2
XANPAGTX0501_007307-T1	2298	2044.04	0	0	XBC2
XANPAGTX0501_007308-T1	429	175.851	3	0.428592	XBC2
XANPAGTX0501_007309-T1	579	325.158	0	0	XBC2
XANPAGTX0501_007310-T1	2988	2734.04	0	0	XBC2
XANPAGTX0501_007311-T1	357	107.402	0	0	XBC2
XANPAGTX0501_007312-T1	627	373.121	838	56.4238	XBC2
XANPAGTX0501_007313-T1	456	202.535	153	18.9783	XBC2
XANPAGTX0501_007314-T1	2137	1883.04	106.458	1.42032	XBC2
XANPAGTX0501_007314-T2	1920	1666.04	57.5422	0.867697	XBC2
XANPAGTX0501_007315-T1	1509	1255.04	2006	40.155	XBC2
XANPAGTX0501_007316-T1	1167	913.043	394	10.8411	XBC2
XANPAGTX0501_007317-T1	1092	838.043	3010	90.2335	XBC2
XANPAGTX0501_007318-T1	2455	2201.04	992	11.3227	XBC2
XANPAGTX0501_007319-T1	1722	1468.04	874	14.9569	XBC2
XANPAGTX0501_007320-T1	576	322.176	1106	86.2443	XBC2
XANPAGTX0501_007321-T1	1020	766.043	2005	65.755	XBC2
XANPAGTX0501_007322-T1	4932	4678.04	1528	8.20591	XBC2
XANPAGTX0501_007323-T1	2391	2137.04	350	4.11455	XBC2
XANPAGTX0501_007324-T1	681	427.1	51	2.99991	XBC2
XANPAGTX0501_007325-T1	1452	1198.04	132	2.76802	XBC2
XANPAGTX0501_007326-T1	681	427.1	77	4.52928	XBC2
XANPAGTX0501_007327-T1	576	322.176	53	4.13286	XBC2
XANPAGTX0501_007328-T1	1068	814.043	97	2.99359	XBC2
XANPAGTX0501_007329-T1	357	107.402	48.1282	11.2578	XBC2
XANPAGTX0501_007330-T1	2349	2095.04	2.08111e-05	2.49557e-07	XBC2
XANPAGTX0501_007331-T1	1747	1493.04	206	3.46627	XBC2
XANPAGTX0501_007332-T1	1089	835.043	711.5	21.4059	XBC2
XANPAGTX0501_007333-T1	1926	1672.04	220	3.30554	XBC2
XANPAGTX0501_007334-T1	3865	3611.04	1165	8.10515	XBC2
XANPAGTX0501_007335-T1	1470	1216.04	640	13.222	XBC2
XANPAGTX0501_007336-T1	1554	1300.04	1173.49	22.6771	XBC2
XANPAGTX0501_007337-T1	585	331.158	70	5.31044	XBC2
XANPAGTX0501_007338-T1	753	499.088	96	4.83239	XBC2
XANPAGTX0501_007339-T1	306	67.2216	158	59.0495	XBC2
XANPAGTX0501_007340-T1	471	217.424	44	5.0841	XBC2
XANPAGTX0501_007341-T1	1104	850.043	45	1.32996	XBC2
XANPAGTX0501_007342-T1	1301	1047.04	212	5.08673	XBC2
XANPAGTX0501_007343-T1	420	167.011	16	2.40682	XBC2
XANPAGTX0501_007344-T1	888	634.043	494	19.5738	XBC2
XANPAGTX0501_007345-T1	399	146.616	644	110.35	XBC2
XANPAGTX0501_007346-T1	7169	6915.04	518.261	1.88288	XBC2
XANPAGTX0501_007346-T2	7767	7513.04	1848.74	6.18198	XBC2
XANPAGTX0501_007347-T1	222	33.3752	42	31.615	XBC2
XANPAGTX0501_007348-T1	387	135.107	109	20.2683	XBC2
XANPAGTX0501_007349-T1	741	487.088	48	2.47572	XBC2
XANPAGTX0501_007350-T1	342	94.3711	4	1.06485	XBC2
XANPAGTX0501_007351-T1	534	280.249	0	0	XBC2
XANPAGTX0501_007352-T1	663	409.1	4	0.245639	XBC2
XANPAGTX0501_007353-T1	2397	2143.04	111	1.30125	XBC2
XANPAGTX0501_007354-T1	1709	1455.04	1837	31.7177	XBC2
XANPAGTX0501_007355-T1	2490	2236.04	5101	57.3117	XBC2
XANPAGTX0501_007356-T1	3037	2783.04	5943	53.648	XBC2
XANPAGTX0501_007357-T1	1626	1372.04	690	12.6342	XBC2
XANPAGTX0501_007358-T1	1377	1123.04	619	13.8472	XBC2
XANPAGTX0501_007359-T1	1405	1151.04	2104	45.9221	XBC2
XANPAGTX0501_007360-T1	597	343.158	5847	428.062	XBC2
XANPAGTX0501_007361-T1	384	132.275	176	33.4274	XBC2
XANPAGTX0501_007362-T1	1179	925.043	160	4.34536	XBC2
XANPAGTX0501_007363-T1	1182	928.043	504.355	13.6532	XBC2
XANPAGTX0501_007363-T2	910	656.043	1038.65	39.7743	XBC2
XANPAGTX0501_007364-T1	525	271.263	336	31.1183	XBC2
XANPAGTX0501_007365-T1	384	132.275	17	3.22878	XBC2
XANPAGTX0501_007366-T1	1500	1246.04	1226	24.7187	XBC2
XANPAGTX0501_007367-T1	984	730.043	434	14.9351	XBC2
XANPAGTX0501_007368-T1	4884	4630.04	1527	8.28556	XBC2
XANPAGTX0501_007369-T1	2499	2245.04	451	5.04684	XBC2
XANPAGTX0501_007370-T1	2008	1754.04	2374.22	34.0054	XBC2
XANPAGTX0501_007370-T2	2058	1804.04	359.78	5.01023	XBC2
XANPAGTX0501_007371-T1	2397	2143.04	1387	16.2597	XBC2
XANPAGTX0501_007372-T1	1074	820.043	10259	314.294	XBC2
XANPAGTX0501_007373-T1	375	123.798	79	16.0317	XBC2
XANPAGTX0501_007374-T1	1878	1624.04	4247	65.6981	XBC2
XANPAGTX0501_007375-T1	907	653.043	128	4.9242	XBC2
XANPAGTX0501_007376-T1	1581	1327.04	1202	22.7555	XBC2
XANPAGTX0501_007377-T1	537	283.249	68	6.03127	XBC2
XANPAGTX0501_007378-T1	1518	1264.04	105	2.08687	XBC2
XANPAGTX0501_007379-T1	2116	1862.04	1529	20.6294	XBC2
XANPAGTX0501_007380-T1	1845	1591.04	1675.69	26.4593	XBC2
XANPAGTX0501_007381-T1	1060	806.043	184.314	5.7447	XBC2
XANPAGTX0501_007382-T1	3719	3465.04	1008	7.30836	XBC2
XANPAGTX0501_007383-T1	1218	964.043	908	23.6623	XBC2
XANPAGTX0501_007384-T1	1122	868.043	726	21.0118	XBC2
XANPAGTX0501_007385-T1	2062	1808.04	1551	21.5512	XBC2
XANPAGTX0501_007386-T1	1596	1342.04	1500	28.0797	XBC2
XANPAGTX0501_007387-T1	552	298.233	194	16.3423	XBC2
XANPAGTX0501_007388-T1	1692	1438.04	1064	18.5882	XBC2
XANPAGTX0501_007389-T1	450	196.599	215	27.4742	XBC2
XANPAGTX0501_007390-T1	1689	1435.04	1424	24.9295	XBC2
XANPAGTX0501_007391-T1	324	80.0066	213	66.8839	XBC2
XANPAGTX0501_007392-T1	1435	1181.04	813	17.2939	XBC2
XANPAGTX0501_007393-T1	2648	2394.04	238.875	2.50672	XBC2
XANPAGTX0501_007395-T1	1380	1126.04	118.125	2.63545	XBC2
XANPAGTX0501_007396-T1	339	91.9065	97	26.5151	XBC2
XANPAGTX0501_007397-T1	681	427.1	3736	219.758	XBC2
XANPAGTX0501_007398-T1	2628	2374.04	1430	15.1327	XBC2
XANPAGTX0501_007399-T1	1158	904.043	47	1.3061	XBC2
XANPAGTX0501_007400-T1	496	242.339	2953	306.132	XBC2
XANPAGTX0501_007401-T1	6295	6041.04	622	2.5867	XBC2
XANPAGTX0501_007402-T1	1948	1694.04	1879	27.8657	XBC2
XANPAGTX0501_007403-T1	1962	1708.04	544	8.00143	XBC2
XANPAGTX0501_007404-T1	1290	1036.04	90	2.18239	XBC2
XANPAGTX0501_007405-T1	1902	1648.04	365	5.56406	XBC2
XANPAGTX0501_007406-T1	807	553.059	436	19.8053	XBC2
XANPAGTX0501_007407-T1	2219	1965.04	787	10.0617	XBC2
XANPAGTX0501_007408-T1	1353	1099.04	1317	30.105	XBC2
XANPAGTX0501_007409-T1	1356	1102.04	499	11.3755	XBC2
XANPAGTX0501_007410-T1	1212	958.043	5787	151.753	XBC2
XANPAGTX0501_007411-T1	1098	844.043	1603	47.713	XBC2
XANPAGTX0501_007412-T1	2323	2069.04	1748	21.2246	XBC2
XANPAGTX0501_007413-T1	2268	2014.04	3220	40.1657	XBC2
XANPAGTX0501_007414-T1	705	451.1	3253	181.167	XBC2
XANPAGTX0501_007415-T1	504	250.319	29756	2986.4	XBC2
XANPAGTX0501_007416-T1	2262	2008.04	3173	39.6977	XBC2
XANPAGTX0501_007417-T1	426	172.907	363	52.7428	XBC2
XANPAGTX0501_007418-T1	1737	1483.04	542	9.18149	XBC2
XANPAGTX0501_007419-T1	968	714.043	3736	131.447	XBC2
XANPAGTX0501_007420-T1	909	655.043	5685	218.036	XBC2
XANPAGTX0501_007421-T1	309	69.2301	27	9.79798	XBC2
XANPAGTX0501_007422-T1	1732	1478.04	2221.03	37.7516	XBC2
XANPAGTX0501_007422-T2	1807	1553.04	191.971	3.10541	XBC2
XANPAGTX0501_007423-T1	1076	822.043	1237	37.8044	XBC2
XANPAGTX0501_007424-T1	756	502.088	275	13.7601	XBC2
XANPAGTX0501_007425-T1	1473	1219.04	1169	24.0915	XBC2
XANPAGTX0501_007426-T1	2688	2434.04	273	2.81775	XBC2
XANPAGTX0501_007427-T1	1950	1696.04	2717	40.2458	XBC2
XANPAGTX0501_007428-T1	854	600.059	2943	123.215	XBC2
XANPAGTX0501_007429-T1	7801	7547.04	8320	27.6958	XBC2
XANPAGTX0501_007430-T1	495	241.364	237	24.6685	XBC2
XANPAGTX0501_007431-T1	717	463.1	247	13.3995	XBC2
XANPAGTX0501_007432-T1	2010	1756.04	1371	19.6142	XBC2
XANPAGTX0501_007433-T1	1191	937.043	2378.33	63.7646	XBC2
XANPAGTX0501_007433-T2	1298	1044.04	80.6729	1.94123	XBC2
XANPAGTX0501_007434-T1	950	696.043	314	11.3334	XBC2
XANPAGTX0501_007435-T1	1954	1700.04	484.531	7.16028	XBC2
XANPAGTX0501_007436-T1	507	253.319	841.469	83.4522	XBC2
XANPAGTX0501_007437-T1	879	625.043	4510	181.273	XBC2
XANPAGTX0501_007438-T1	207	31.4259	23	18.3869	XBC2
XANPAGTX0501_007440-T1	2227	1973.04	904	11.5106	XBC2
XANPAGTX0501_007442-T1	663	409.1	2545	156.288	XBC2
XANPAGTX0501_007443-T1	1506	1252.04	6134	123.081	XBC2
XANPAGTX0501_007444-T1	1704	1450.04	1266	21.9341	XBC2
XANPAGTX0501_007445-T1	1030	776.043	238	7.70476	XBC2
XANPAGTX0501_007446-T1	1981	1727.04	2008	29.2098	XBC2
XANPAGTX0501_007447-T1	1528	1274.04	2201	43.4014	XBC2
XANPAGTX0501_007448-T1	2286	2032.04	335	4.14171	XBC2
XANPAGTX0501_007449-T1	2295	2041.04	325	4.00036	XBC2
XANPAGTX0501_007450-T1	1987	1733.04	8506	123.306	XBC2
XANPAGTX0501_007451-T1	468	214.464	459	53.7684	XBC2
XANPAGTX0501_007452-T1	3329	3075.04	2399.45	19.6033	XBC2
XANPAGTX0501_007452-T2	3913	3659.04	106.555	0.7316	XBC2
XANPAGTX0501_007453-T1	2113	1859.04	8092.99	109.367	XBC2
XANPAGTX0501_007454-T1	2853	2599.04	459	4.43677	XBC2
XANPAGTX0501_007455-T1	1025	771.043	763	24.8607	XBC2
XANPAGTX0501_007456-T1	1023	769.043	968	31.6222	XBC2
XANPAGTX0501_007457-T1	3495	3241.04	15413	119.473	XBC2
XANPAGTX0501_007458-T1	189	29.5308	145	123.356	XBC2
XANPAGTX0501_007459-T1	360	110.044	177	40.4086	XBC2
XANPAGTX0501_007460-T1	1023	769.043	887	28.9761	XBC2
XANPAGTX0501_007461-T1	5154	4900.04	2557	13.1099	XBC2
XANPAGTX0501_007462-T1	1281	1027.04	379	9.27082	XBC2
XANPAGTX0501_007463-T1	1562	1308.04	3663.42	70.361	XBC2
XANPAGTX0501_007463-T2	1638	1384.04	981.581	17.8174	XBC2
XANPAGTX0501_007464-T1	906	652.043	809	31.1702	XBC2
XANPAGTX0501_007465-T1	828	574.059	674	29.4965	XBC2
XANPAGTX0501_007466-T1	516	262.285	291	27.8733	XBC2
XANPAGTX0501_007467-T1	2619	2365.04	344	3.65416	XBC2
XANPAGTX0501_007468-T1	3909	3655.04	815	5.60187	XBC2
XANPAGTX0501_007469-T1	1767	1513.04	974	16.1724	XBC2
XANPAGTX0501_007470-T1	1299	1045.04	830	19.9532	XBC2
XANPAGTX0501_007471-T1	2826	2572.04	1994	19.4767	XBC2
XANPAGTX0501_007472-T1	3775	3521.04	1533	10.938	XBC2
XANPAGTX0501_007473-T1	357	107.402	113	26.4321	XBC2
XANPAGTX0501_007474-T1	846	592.059	941	39.9293	XBC2
XANPAGTX0501_007475-T1	3531	3277.04	1278	9.79753	XBC2
XANPAGTX0501_007476-T1	669	415.1	803	48.5993	XBC2
XANPAGTX0501_007477-T1	1737	1483.04	2569	43.5189	XBC2
XANPAGTX0501_007478-T1	642	388.121	792	51.2656	XBC2
XANPAGTX0501_007479-T1	855	601.059	547	22.8632	XBC2
XANPAGTX0501_007480-T1	975	721.043	668	23.2746	XBC2
XANPAGTX0501_007481-T1	630	376.121	199	13.2921	XBC2
XANPAGTX0501_007482-T1	3549	3295.04	668	5.09311	XBC2
XANPAGTX0501_007483-T1	435	181.775	1031	142.493	XBC2
XANPAGTX0501_007484-T1	1325	1071.04	5389	126.406	XBC2
XANPAGTX0501_007485-T1	797	543.059	580.085	26.8356	XBC2
XANPAGTX0501_007486-T1	3970	3716.04	599.915	4.05581	XBC2
XANPAGTX0501_007487-T1	1836	1582.04	1137.45	18.0626	XBC2
XANPAGTX0501_007487-T2	1795	1541.04	189.554	3.0902	XBC2
XANPAGTX0501_007488-T1	1822	1568.04	1259	20.1714	XBC2
XANPAGTX0501_007489-T1	5307	5053.04	1489	7.40303	XBC2
XANPAGTX0501_007490-T1	857	603.059	338.963	14.1208	XBC2
XANPAGTX0501_007491-T1	4524	4270.04	3093.04	18.1979	XBC2
XANPAGTX0501_007492-T1	1761	1507.04	636	10.6023	XBC2
XANPAGTX0501_007493-T1	1051	797.043	206.229	6.50032	XBC2
XANPAGTX0501_007493-T2	1109	855.043	72.7715	2.13816	XBC2
XANPAGTX0501_007494-T1	3542	3288.04	319	2.43737	XBC2
XANPAGTX0501_007495-T1	2031	1777.04	5834	82.4776	XBC2
XANPAGTX0501_007496-T1	3276	3022.04	3459	28.7553	XBC2
XANPAGTX0501_007497-T1	1209	955.043	632	16.625	XBC2
XANPAGTX0501_007498-T1	1314	1060.04	1660	39.3416	XBC2
XANPAGTX0501_007499-T1	1845	1591.04	593	9.36355	XBC2
XANPAGTX0501_007500-T1	3265	3011.04	318	2.65325	XBC2
XANPAGTX0501_007501-T1	808	554.059	37918.9	1719.36	XBC2
XANPAGTX0501_007502-T1	312	71.3061	17656	6220.62	XBC2
XANPAGTX0501_007503-T1	1971	1717.04	3621	52.9804	XBC2
XANPAGTX0501_007504-T1	1605	1351.04	1065	19.8038	XBC2
XANPAGTX0501_007505-T1	5068	4814.04	3863	20.1596	XBC2
XANPAGTX0501_007506-T1	1470	1216.04	1214	25.0806	XBC2
XANPAGTX0501_007507-T1	2024	1770.04	5587	79.2981	XBC2
XANPAGTX0501_007508-T1	180	28.4224	10	8.83909	XBC2
XANPAGTX0501_007509-T1	3279	3025.04	2241	18.6114	XBC2
XANPAGTX0501_007510-T1	3036	2782.04	2191	19.7855	XBC2
XANPAGTX0501_007511-T1	3886	3632.04	2410	16.6699	XBC2
XANPAGTX0501_007512-T1	3574	3320.04	535	4.04835	XBC2
XANPAGTX0501_007513-T1	4272	4018.04	9269	57.9544	XBC2
XANPAGTX0501_007514-T1	1536	1282.04	456	8.93573	XBC2
XANPAGTX0501_007515-T1	1191	937.043	2271	60.8871	XBC2
XANPAGTX0501_007516-T1	590	336.158	888	66.3647	XBC2
XANPAGTX0501_007517-T1	1570	1316.04	1950	37.2248	XBC2
XANPAGTX0501_007518-T1	2811	2557.04	3539	34.7705	XBC2
XANPAGTX0501_007519-T1	1296	1042.04	2565	61.84	XBC2
XANPAGTX0501_007520-T1	303	65.2556	218	83.9279	XBC2
XANPAGTX0501_007521-T1	909	655.043	716	27.4607	XBC2
XANPAGTX0501_007522-T1	1331	1077.04	1753	40.89	XBC2
XANPAGTX0501_007523-T1	3807	3553.04	1325.35	9.37123	XBC2
XANPAGTX0501_007523-T2	3801	3547.04	623.654	4.41718	XBC2
XANPAGTX0501_007524-T1	1083	829.043	4745	143.789	XBC2
XANPAGTX0501_007525-T1	609	355.14	32	2.2637	XBC2
XANPAGTX0501_007526-T1	7293	7039.04	15714	56.0843	XBC2
XANPAGTX0501_007527-T1	2748	2494.04	846	8.52186	XBC2
XANPAGTX0501_007528-T1	2250	1996.04	538	6.77143	XBC2
XANPAGTX0501_007529-T1	1008	754.043	391	13.0271	XBC2
XANPAGTX0501_007530-T1	6432	6178.04	2515	10.2272	XBC2
XANPAGTX0501_007531-T1	2898	2644.04	2511	23.8587	XBC2
XANPAGTX0501_007532-T1	216	32.3505	172	133.572	XBC2
XANPAGTX0501_007533-T1	2061	1807.04	4235	58.878	XBC2
XANPAGTX0501_007534-T1	1401	1147.04	640	14.0174	XBC2
XANPAGTX0501_007535-T1	678	424.1	1429	84.6509	XBC2
XANPAGTX0501_007536-T1	1023	769.043	11678	381.492	XBC2
XANPAGTX0501_007537-T1	390	137.964	149	27.1323	XBC2
XANPAGTX0501_007538-T1	1596	1342.04	4248	79.5217	XBC2
XANPAGTX0501_007539-T1	2524	2270.04	428	4.73672	XBC2
XANPAGTX0501_007540-T1	3537	3283.04	249.242	1.90727	XBC2
XANPAGTX0501_007541-T1	864	610.043	1151	47.4005	XBC2
XANPAGTX0501_007542-T1	2436	2182.04	1042	11.997	XBC2
XANPAGTX0501_007543-T1	2722	2468.04	2429.47	24.7301	XBC2
XANPAGTX0501_007543-T2	2734	2480.04	282.535	2.86207	XBC2
XANPAGTX0501_007544-T1	1095	841.043	842	25.1514	XBC2
XANPAGTX0501_007545-T1	810	556.059	4262	192.557	XBC2
XANPAGTX0501_007546-T1	3390	3136.04	1771	14.1875	XBC2
XANPAGTX0501_007547-T1	1002	748.043	1708	57.3626	XBC2
XANPAGTX0501_007548-T1	1302	1048.04	1357	32.5288	XBC2
XANPAGTX0501_007549-T1	453	199.551	1057	133.072	XBC2
XANPAGTX0501_007550-T1	1011	757.043	2039	67.665	XBC2
XANPAGTX0501_007551-T1	876	622.043	3034	122.536	XBC2
XANPAGTX0501_007552-T1	366	115.527	358	77.8513	XBC2
XANPAGTX0501_007553-T1	996	742.043	566	19.1626	XBC2
XANPAGTX0501_007554-T1	936	682.043	453	16.6861	XBC2
XANPAGTX0501_007555-T1	222	33.3752	135	101.62	XBC2
XANPAGTX0501_007556-T1	387	135.107	258	47.9745	XBC2
XANPAGTX0501_007557-T1	2181	1927.04	2107	27.4689	XBC2
XANPAGTX0501_007558-T1	1101	847.043	637	18.893	XBC2
XANPAGTX0501_007559-T1	2406	2152.04	1183	13.8103	XBC2
XANPAGTX0501_007560-T1	531	277.263	683	61.8865	XBC2
XANPAGTX0501_007561-T1	1590	1336.04	245	4.60695	XBC2
XANPAGTX0501_007562-T1	768	514.088	191	9.33392	XBC2
XANPAGTX0501_007563-T1	480	226.377	2234	247.924	XBC2
XANPAGTX0501_007564-T1	1977	1723.04	3579	52.1835	XBC2
XANPAGTX0501_007565-T1	3102	2848.04	2540	22.4055	XBC2
XANPAGTX0501_007566-T1	1599	1345.04	3096	57.8272	XBC2
XANPAGTX0501_007567-T1	1845	1591.04	3213	50.7337	XBC2
XANPAGTX0501_007568-T1	942	688.043	2364	86.3176	XBC2
XANPAGTX0501_007569-T1	960	706.043	1674	59.5651	XBC2
XANPAGTX0501_007570-T1	3618	3364.04	2043	15.2572	XBC2
XANPAGTX0501_007571-T1	438	184.731	2139	290.897	XBC2
XANPAGTX0501_007572-T1	672	418.1	1389	83.4622	XBC2
XANPAGTX0501_007573-T1	219	32.9142	569	434.307	XBC2
XANPAGTX0501_007574-T1	489	235.371	2251	240.265	XBC2
XANPAGTX0501_007575-T1	1593	1339.04	791	14.8405	XBC2
XANPAGTX0501_007576-T1	621	367.121	321	21.9666	XBC2
XANPAGTX0501_007577-T1	3860	3606.04	3806	26.5159	XBC2
XANPAGTX0501_007578-T1	327	82.3246	175	53.4043	XBC2
XANPAGTX0501_007579-T1	321	77.761	154	49.7539	XBC2
XANPAGTX0501_007580-T1	636	382.121	684	44.97	XBC2
XANPAGTX0501_007581-T1	1836	1582.04	2201	34.9518	XBC2
XANPAGTX0501_007582-T1	1286	1032.04	738	17.965	XBC2
XANPAGTX0501_007583-T1	2364	2110.04	850	10.1203	XBC2
XANPAGTX0501_007584-T1	3228	2974.04	1205	10.1791	XBC2
XANPAGTX0501_007585-T1	483	229.377	168	18.4004	XBC2
XANPAGTX0501_007586-T1	723	469.088	2821	151.083	XBC2
XANPAGTX0501_007587-T1	1419	1165.04	904	19.4937	XBC2
XANPAGTX0501_007588-T1	1153	899.043	348	9.72448	XBC2
XANPAGTX0501_007589-T1	2886	2632.04	817	7.79825	XBC2
XANPAGTX0501_007590-T1	2187	1933.04	1346	17.4933	XBC2
XANPAGTX0501_007591-T1	1029	775.043	2026	65.6722	XBC2
XANPAGTX0501_007592-T1	1293	1039.04	894	21.6158	XBC2
XANPAGTX0501_007593-T1	3682	3428.04	1362	9.98157	XBC2
XANPAGTX0501_007594-T1	970	716.043	352	12.3501	XBC2
XANPAGTX0501_007595-T1	291	57.8294	776	337.117	XBC2
XANPAGTX0501_007596-T1	1820	1566.04	2561	41.0841	XBC2
XANPAGTX0501_007597-T1	3649	3395.04	2493	18.4478	XBC2
XANPAGTX0501_007598-T1	5190	4936.04	3793	19.3051	XBC2
XANPAGTX0501_007599-T1	1842	1588.04	4246	67.1716	XBC2
XANPAGTX0501_007600-T1	2415	2161.04	4553	52.93	XBC2
XANPAGTX0501_007601-T1	1441	1187.04	5192	109.884	XBC2
XANPAGTX0501_007602-T1	1617	1363.04	1027	18.929	XBC2
XANPAGTX0501_007603-T1	366	115.527	733	159.4	XBC2
XANPAGTX0501_007604-T1	1494	1240.04	1825	36.9738	XBC2
XANPAGTX0501_007605-T1	897	643.043	1391	54.3444	XBC2
XANPAGTX0501_007606-T1	1992	1738.04	1334	19.2825	XBC2
XANPAGTX0501_007607-T1	1149	895.043	3211	90.1289	XBC2
XANPAGTX0501_007608-T1	2646	2392.04	619	6.50114	XBC2
XANPAGTX0501_007609-T1	2262	2008.04	1918	23.9963	XBC2
XANPAGTX0501_007610-T1	1236	982.043	3324	85.0351	XBC2
XANPAGTX0501_007611-T1	2676	2422.04	2208	22.9026	XBC2
XANPAGTX0501_007612-T1	900	646.043	1964	76.3744	XBC2
XANPAGTX0501_007613-T1	1983	1729.04	9640	140.068	XBC2
XANPAGTX0501_007614-T1	600	346.14	1599	116.055	XBC2
XANPAGTX0501_007615-T1	1227	973.043	954	24.6311	XBC2
XANPAGTX0501_007616-T1	1856	1602.04	1882	29.513	XBC2
XANPAGTX0501_007617-T1	3919	3665.04	5128	35.1509	XBC2
XANPAGTX0501_007618-T1	918	664.043	214	8.09627	XBC2
XANPAGTX0501_007619-T1	2949	2695.04	1411	13.1531	XBC2
XANPAGTX0501_007620-T1	1128	874.043	1902	54.6695	XBC2
XANPAGTX0501_007621-T1	2487	2233.04	1095	12.3193	XBC2
XANPAGTX0501_007622-T1	927	673.043	533	19.8954	XBC2
XANPAGTX0501_007623-T1	1665	1411.04	1043	18.57	XBC2
XANPAGTX0501_007624-T1	870	616.043	616	25.121	XBC2
XANPAGTX0501_007625-T1	762	508.088	2572	127.174	XBC2
XANPAGTX0501_007626-T1	1182	928.043	1231	33.324	XBC2
XANPAGTX0501_007627-T1	1455	1201.04	4808	100.571	XBC2
XANPAGTX0501_007628-T1	1955	1701.04	1891	27.9283	XBC2
XANPAGTX0501_007629-T1	1374	1120.04	2263	50.7595	XBC2
XANPAGTX0501_007630-T1	690	436.1	1834	105.653	XBC2
XANPAGTX0501_007631-T1	1278	1024.04	2112	51.8136	XBC2
XANPAGTX0501_007632-T1	1539	1285.04	1167	22.815	XBC2
XANPAGTX0501_007633-T1	303	65.2556	38	14.6296	XBC2
XANPAGTX0501_007634-T1	669	415.1	1005	60.8248	XBC2
XANPAGTX0501_007635-T1	651	397.111	991	62.6946	XBC2
XANPAGTX0501_007636-T1	1983	1729.04	1790	26.0085	XBC2
XANPAGTX0501_007637-T1	771	517.088	2331	113.252	XBC2
XANPAGTX0501_007638-T1	1501	1247.04	2768	55.7638	XBC2
XANPAGTX0501_007639-T1	357	107.402	351	82.1034	XBC2
XANPAGTX0501_007640-T1	2118	1864.04	3443	46.4033	XBC2
XANPAGTX0501_007641-T1	1821	1567.04	494	7.91979	XBC2
XANPAGTX0501_007642-T1	2877	2623.04	4348	41.644	XBC2
XANPAGTX0501_007643-T1	369	118.249	472	100.28	XBC2
XANPAGTX0501_007644-T1	717	463.1	1700	92.2235	XBC2
XANPAGTX0501_007645-T1	2157	1903.04	2037	26.8912	XBC2
XANPAGTX0501_007646-T1	84	29.2982	59	50.5916	XBC2
XANPAGTX0501_007647-T1	699	445.1	374	21.1097	XBC2
XANPAGTX0501_007648-T1	594	340.158	312	23.0431	XBC2
XANPAGTX0501_007649-T1	279	51.3398	153	74.8695	XBC2
XANPAGTX0501_007650-T1	1404	1150.04	810	17.6945	XBC2
XANPAGTX0501_007651-T1	2157	1903.04	1591	21.0034	XBC2
XANPAGTX0501_007652-T1	933	679.043	3761	139.147	XBC2
XANPAGTX0501_007653-T1	555	301.233	202	16.8467	XBC2
XANPAGTX0501_007654-T1	918	664.043	2486	94.053	XBC2
XANPAGTX0501_007655-T1	1401	1147.04	6097	133.538	XBC2
XANPAGTX0501_007656-T1	444	190.681	158	20.8169	XBC2
XANPAGTX0501_007657-T1	525	271.263	196	18.1523	XBC2
XANPAGTX0501_007658-T1	414	161.129	120	18.7101	XBC2
XANPAGTX0501_007659-T1	2451	2197.04	6191	70.793	XBC2
XANPAGTX0501_007660-T1	609	355.14	1601	113.256	XBC2
XANPAGTX0501_007661-T1	2899	2645.04	1213.15	11.5226	XBC2
XANPAGTX0501_007661-T2	2919	2665.04	292.851	2.76064	XBC2
XANPAGTX0501_007662-T1	912	658.043	8437	322.108	XBC2
XANPAGTX0501_007663-T1	1947	1693.04	2202	32.6751	XBC2
XANPAGTX0501_007664-T1	273	48.3998	0	0	XBC2
XANPAGTX0501_007665-T1	666	412.1	1391	84.7993	XBC2
XANPAGTX0501_007666-T1	2277	2023.04	1393	17.2987	XBC2
XANPAGTX0501_007667-T1	522	268.271	1291	120.899	XBC2
XANPAGTX0501_007668-T1	1647	1393.04	2674	48.2242	XBC2
XANPAGTX0501_007669-T1	2484	2230.04	1867	21.0329	XBC2
XANPAGTX0501_007670-T1	2772	2518.04	845	8.43066	XBC2
XANPAGTX0501_007671-T1	2220	1966.04	1302	16.6374	XBC2
XANPAGTX0501_007672-T1	1531	1277.04	3093.21	60.8515	XBC2
XANPAGTX0501_007672-T2	1114	860.043	1308.79	38.2313	XBC2
XANPAGTX0501_007673-T1	967	713.043	1004.65	35.3971	XBC2
XANPAGTX0501_007673-T2	943	689.043	1046.35	38.1502	XBC2
XANPAGTX0501_007674-T1	1761	1507.04	3026	50.4442	XBC2
XANPAGTX0501_007675-T1	1953	1699.04	1782	26.3494	XBC2
XANPAGTX0501_007676-T1	573	319.184	460	36.2063	XBC2
XANPAGTX0501_007677-T1	886	632.043	837	33.2695	XBC2
XANPAGTX0501_007678-T1	3726	3472.04	2223.71	16.0901	XBC2
XANPAGTX0501_007679-T1	2595	2341.04	1590.29	17.0662	XBC2
XANPAGTX0501_007680-T1	1249	995.043	3504	88.4688	XBC2
XANPAGTX0501_007681-T1	1500	1246.04	3278	66.0912	XBC2
XANPAGTX0501_007682-T1	1252	998.043	1673	42.1128	XBC2
XANPAGTX0501_007683-T1	1203	949.043	1443	38.1987	XBC2
XANPAGTX0501_007684-T1	759	505.088	2754	136.982	XBC2
XANPAGTX0501_007685-T1	1206	952.043	6632	175.007	XBC2
XANPAGTX0501_007686-T1	852	598.059	2005	84.2244	XBC2
XANPAGTX0501_007687-T1	1461	1207.04	4040.76	84.1023	XBC2
XANPAGTX0501_007688-T1	717	463.1	2100.24	113.936	XBC2
XANPAGTX0501_007689-T1	811	557.059	7477	337.205	XBC2
XANPAGTX0501_007690-T1	1037	783.043	2320	74.4338	XBC2
XANPAGTX0501_007691-T1	771	517.088	8597	417.687	XBC2
XANPAGTX0501_007692-T1	1566	1312.04	5287	101.235	XBC2
XANPAGTX0501_007693-T1	417	164.094	3009	460.677	XBC2
XANPAGTX0501_007694-T1	867	613.043	2132	87.3703	XBC2
XANPAGTX0501_007695-T1	2634	2380.04	2395	25.2807	XBC2
XANPAGTX0501_007696-T1	564	310.209	749	60.659	XBC2
XANPAGTX0501_007697-T1	1431	1177.04	4035	86.123	XBC2
XANPAGTX0501_007698-T1	1257	1003.04	1088	27.2507	XBC2
XANPAGTX0501_007699-T1	552	298.233	402	33.8639	XBC2
XANPAGTX0501_007700-T1	552	298.233	1192	100.412	XBC2
XANPAGTX0501_007701-T1	1527	1273.04	1956	38.6006	XBC2
XANPAGTX0501_007702-T1	4740	4486.04	3282	18.3799	XBC2
XANPAGTX0501_007703-T1	1437	1183.04	4423	93.9256	XBC2
XANPAGTX0501_007704-T1	1212	958.043	3519	92.2788	XBC2
XANPAGTX0501_007705-T1	3750	3496.04	5020	36.074	XBC2
XANPAGTX0501_007706-T1	1026	772.043	2190	71.264	XBC2
XANPAGTX0501_007707-T1	2648	2394.04	2143.99	22.4988	XBC2
XANPAGTX0501_007708-T1	2058	1804.04	1527	21.2647	XBC2
XANPAGTX0501_007709-T1	1350	1096.04	1970	45.1551	XBC2
XANPAGTX0501_007710-T1	873	619.043	589	23.9035	XBC2
XANPAGTX0501_007711-T1	1407	1153.04	2788	60.7456	XBC2
XANPAGTX0501_007712-T1	354	104.686	2139	513.322	XBC2
XANPAGTX0501_007713-T1	372	121.052	1679	348.455	XBC2
XANPAGTX0501_007714-T1	447	193.661	2015	261.397	XBC2
XANPAGTX0501_007715-T1	522	268.271	463	43.3587	XBC2
XANPAGTX0501_007716-T1	1743	1489.04	2656	44.8114	XBC2
XANPAGTX0501_007717-T1	1053	799.043	1519	47.759	XBC2
XANPAGTX0501_007718-T1	3233	2979.04	2239	18.8819	XBC2
XANPAGTX0501_007719-T1	741	487.088	3515	181.295	XBC2
XANPAGTX0501_007720-T1	1143	889.043	543	15.3442	XBC2
XANPAGTX0501_007721-T1	924	670.043	643	24.1088	XBC2
XANPAGTX0501_007722-T1	1341	1087.04	4631	107.028	XBC2
XANPAGTX0501_007723-T1	1287	1033.04	2132	51.8485	XBC2
XANPAGTX0501_007724-T1	2056	1802.04	1840	25.652	XBC2
XANPAGTX0501_007725-T1	2722	2468.04	951	9.68045	XBC2
XANPAGTX0501_007726-T1	516	262.285	5403	517.523	XBC2
XANPAGTX0501_007727-T1	597	343.158	1210	88.5847	XBC2
XANPAGTX0501_007728-T1	1677	1423.04	1274	22.4915	XBC2
XANPAGTX0501_007729-T1	1488	1234.04	449	9.14079	XBC2
XANPAGTX0501_007730-T1	933	679.043	1350	49.9464	XBC2
XANPAGTX0501_007731-T1	2094	1840.04	1041	14.2132	XBC2
XANPAGTX0501_007732-T1	2735	2481.04	1463.24	14.8166	XBC2
XANPAGTX0501_007732-T2	2745	2491.04	126.761	1.27842	XBC2
XANPAGTX0501_007733-T1	786	532.088	1726	81.4939	XBC2
XANPAGTX0501_007734-T1	1563	1309.04	2694	51.7025	XBC2
XANPAGTX0501_007735-T1	468	214.464	954	111.754	XBC2
XANPAGTX0501_007736-T1	2100	1846.04	2574	35.0295	XBC2
XANPAGTX0501_007737-T1	486	232.377	383	41.407	XBC2
XANPAGTX0501_007738-T1	1070	816.043	2438	75.0565	XBC2
XANPAGTX0501_007739-T1	1617	1363.04	3817	70.3526	XBC2
XANPAGTX0501_007740-T1	321	77.761	250	80.7693	XBC2
XANPAGTX0501_007741-T1	1488	1234.04	6974	141.977	XBC2
XANPAGTX0501_007742-T1	1533	1279.04	1962	38.5373	XBC2
XANPAGTX0501_007743-T1	231	35.0023	375	269.155	XBC2
XANPAGTX0501_007744-T1	492	238.364	4361	459.635	XBC2
XANPAGTX0501_007745-T1	822	568.059	4375	193.487	XBC2
XANPAGTX0501_007746-T1	4110	3856.04	4476	29.1619	XBC2
XANPAGTX0501_007747-T1	276	49.8782	536	269.974	XBC2
XANPAGTX0501_007748-T1	1674	1420.04	3374	59.6913	XBC2
XANPAGTX0501_007749-T1	1546	1292.04	1382	26.8719	XBC2
XANPAGTX0501_007750-T1	1187	933.043	246	6.62371	XBC2
XANPAGTX0501_007751-T1	378	126.603	1056	209.55	XBC2
XANPAGTX0501_007752-T1	1374	1120.04	2398	53.7876	XBC2
XANPAGTX0501_007753-T1	735	481.088	1804	94.2063	XBC2
XANPAGTX0501_007754-T1	1202	948.043	0	0	XBC2
XANPAGTX0501_007755-T1	2958	2704.04	2477	23.0134	XBC2
XANPAGTX0501_007756-T1	1069	815.043	961	29.6217	XBC2
XANPAGTX0501_007757-T1	1310	1056.04	2301	54.7397	XBC2
XANPAGTX0501_007758-T1	858	604.059	347	14.4317	XBC2
XANPAGTX0501_007759-T1	909	655.043	548	21.0174	XBC2
XANPAGTX0501_007760-T1	582	328.158	449	34.374	XBC2
XANPAGTX0501_007761-T1	1545	1291.04	3600	70.0535	XBC2
XANPAGTX0501_007762-T1	3051	2797.04	1838	16.5087	XBC2
XANPAGTX0501_007763-T1	318	75.5815	342	113.679	XBC2
XANPAGTX0501_007764-T1	1002	748.043	946	31.7711	XBC2
XANPAGTX0501_007765-T1	360	110.044	895	204.326	XBC2
XANPAGTX0501_007766-T1	2274	2020.04	1769	22.0006	XBC2
XANPAGTX0501_007767-T1	686	432.1	187	10.8724	XBC2
XANPAGTX0501_007768-T1	1578	1324.04	0	0	XBC2
XANPAGTX0501_007769-T1	3892	3638.04	2466	17.0292	XBC2
XANPAGTX0501_007770-T1	2622	2368.04	5216	55.337	XBC2
XANPAGTX0501_007771-T1	741	487.088	137	7.06612	XBC2
XANPAGTX0501_007772-T1	357	107.402	648	151.576	XBC2
XANPAGTX0501_007773-T1	1010	756.043	666	22.1307	XBC2
XANPAGTX0501_007774-T1	1427	1173.04	818	17.5189	XBC2
XANPAGTX0501_007775-T1	1134	880.043	841	24.0082	XBC2
XANPAGTX0501_007776-T1	1224	970.043	0	0	XBC2
XANPAGTX0501_007777-T1	6825	6571.04	1890.97	7.22966	XBC2
XANPAGTX0501_007777-T2	7019	6765.04	343.494	1.27561	XBC2
XANPAGTX0501_007777-T3	6656	6402.04	311.538	1.22253	XBC2
XANPAGTX0501_007778-T1	2436	2182.04	1532	17.6386	XBC2
XANPAGTX0501_007779-T1	1240	986.043	4477	114.067	XBC2
XANPAGTX0501_007780-T1	3076	2822.04	2837	25.2559	XBC2
XANPAGTX0501_007781-T1	975	721.043	534	18.6058	XBC2
XANPAGTX0501_007782-T1	381	129.493	151	29.2953	XBC2
XANPAGTX0501_007783-T1	1020	766.043	400	13.1182	XBC2
XANPAGTX0501_007784-T1	4461	4207.04	5168	30.8612	XBC2
XANPAGTX0501_007785-T1	1941	1687.04	4988	74.2793	XBC2
XANPAGTX0501_007786-T1	4605	4351.04	3489	20.1454	XBC2
XANPAGTX0501_007787-T1	4370	4116.04	2332	14.2337	XBC2
XANPAGTX0501_007788-T1	1822	1568.04	830.591	13.3075	XBC2
XANPAGTX0501_007788-T2	1815	1561.04	219.409	3.53107	XBC2
XANPAGTX0501_007789-T1	1643	1389.04	2962	53.5719	XBC2
XANPAGTX0501_007790-T1	942	688.043	1376	50.2424	XBC2
XANPAGTX0501_007791-T1	480	226.377	719	79.793	XBC2
XANPAGTX0501_007792-T1	2988	2734.04	2389	21.9522	XBC2
XANPAGTX0501_007793-T1	4032	3778.04	3233	21.4984	XBC2
XANPAGTX0501_007794-T1	1758	1504.04	0	0	XBC2
XANPAGTX0501_007795-T1	5714	5460.04	4562	20.9907	XBC2
XANPAGTX0501_007796-T1	2226	1972.04	3046	38.8044	XBC2
XANPAGTX0501_007797-T1	1379	1125.04	6647	148.431	XBC2
XANPAGTX0501_007798-T1	3314	3060.04	1702	13.9733	XBC2
XANPAGTX0501_007799-T1	808	554.059	532	24.1225	XBC2
XANPAGTX0501_007800-T1	1161	907.043	712	19.7206	XBC2
XANPAGTX0501_007801-T1	2754	2500.04	2197	22.0775	XBC2
XANPAGTX0501_007802-T1	5648	5394.04	2220	10.3397	XBC2
XANPAGTX0501_007803-T1	1145	891.043	1126.71	31.7673	XBC2
XANPAGTX0501_007803-T2	2259	2005.04	2342.83	29.3552	XBC2
XANPAGTX0501_007804-T1	1563	1309.04	1197.47	22.9814	XBC2
XANPAGTX0501_007805-T1	2149	1895.04	873	11.5735	XBC2
XANPAGTX0501_007806-T1	1461	1207.04	763	15.8807	XBC2
XANPAGTX0501_007807-T1	561	307.209	451	36.8816	XBC2
XANPAGTX0501_007808-T1	1389	1135.04	1774	39.2653	XBC2
XANPAGTX0501_007809-T1	378	126.603	587	116.483	XBC2
XANPAGTX0501_007810-T1	1504	1250.04	4153	83.4651	XBC2
XANPAGTX0501_007811-T1	2472	2218.04	2081	23.5706	XBC2
XANPAGTX0501_007812-T1	654	400.1	608	38.1771	XBC2
XANPAGTX0501_007813-T1	1158	904.043	883	24.538	XBC2
XANPAGTX0501_007814-T1	3774	3520.04	19037	135.868	XBC2
XANPAGTX0501_007815-T1	1014	760.043	1863	61.5804	XBC2
XANPAGTX0501_007816-T1	2934	2680.04	2763	25.9004	XBC2
XANPAGTX0501_007817-T1	4513	4259.04	4408.09	26.002	XBC2
XANPAGTX0501_007818-T1	411	158.231	119.912	19.0388	XBC2
XANPAGTX0501_007819-T1	3122	2868.04	3136.23	27.472	XBC2
XANPAGTX0501_007819-T2	3060	2806.04	95.7674	0.857416	XBC2
XANPAGTX0501_007820-T1	1059	805.043	238.138	7.43152	XBC2
XANPAGTX0501_007821-T1	3210	2956.04	2666.86	22.6651	XBC2
XANPAGTX0501_007822-T1	2001	1747.04	4478	64.3944	XBC2
XANPAGTX0501_007823-T1	5142	4888.04	3023	15.5371	XBC2
XANPAGTX0501_007824-T1	3769	3515.04	5137	36.7153	XBC2
XANPAGTX0501_007825-T1	3310	3056.04	1537	12.6352	XBC2
XANPAGTX0501_007826-T1	937	683.043	298	10.9606	XBC2
XANPAGTX0501_007827-T1	267	45.8187	1026	562.565	XBC2
XANPAGTX0501_007828-T1	1746	1492.04	606	10.2037	XBC2
XANPAGTX0501_007829-T1	990	736.043	3260	111.271	XBC2
XANPAGTX0501_007830-T1	1041	787.043	500	15.9602	XBC2
XANPAGTX0501_007831-T1	1587	1333.04	2248	42.3662	XBC2
XANPAGTX0501_007832-T1	1935	1681.04	1268	18.95	XBC2
XANPAGTX0501_007833-T1	1065	811.043	1188	36.7994	XBC2
XANPAGTX0501_007834-T1	2106	1852.04	1084	14.7044	XBC2
XANPAGTX0501_007835-T1	1017	763.043	561	18.4706	XBC2
XANPAGTX0501_007836-T1	2281	2027.04	1102	13.658	XBC2
XANPAGTX0501_007837-T1	620	366.121	487	33.4173	XBC2
XANPAGTX0501_007838-T1	1390	1136.04	307	6.78909	XBC2
XANPAGTX0501_007839-T1	672	418.1	50	3.0044	XBC2
XANPAGTX0501_007840-T1	1388	1134.04	505	11.1874	XBC2
XANPAGTX0501_007841-T1	441	187.706	13184	1764.56	XBC2
XANPAGTX0501_007842-T1	390	137.964	9362	1704.79	XBC2
XANPAGTX0501_007843-T1	1536	1282.04	1286	25.2003	XBC2
XANPAGTX0501_007844-T1	720	466.088	453	24.4173	XBC2
XANPAGTX0501_007845-T1	3342	3088.04	4381	35.6416	XBC2
XANPAGTX0501_007846-T1	378	126.603	18	3.57188	XBC2
XANPAGTX0501_007847-T1	1996	1742.04	1833	26.4345	XBC2
XANPAGTX0501_007848-T1	2559	2305.04	584	6.36505	XBC2
XANPAGTX0501_007849-T1	330	84.6655	226	67.0609	XBC2
XANPAGTX0501_007850-T1	528	274.263	300	27.4803	XBC2
XANPAGTX0501_007851-T1	642	388.121	32	2.07134	XBC2
XANPAGTX0501_007852-T1	2235	1981.04	1128.77	14.3146	XBC2
XANPAGTX0501_007852-T2	2467	2213.04	250.234	2.84069	XBC2
XANPAGTX0501_007853-T1	7103	6849.04	2068	7.58557	XBC2
XANPAGTX0501_007854-T1	2272	2018.04	2735	34.0482	XBC2
XANPAGTX0501_007855-T1	345	96.8939	594	154.013	XBC2
XANPAGTX0501_007856-T1	2475	2221.04	673	7.61248	XBC2
XANPAGTX0501_007857-T1	3869	3615.04	3528	24.5179	XBC2
XANPAGTX0501_007858-T1	1557	1303.04	379.873	7.32399	XBC2
XANPAGTX0501_007858-T2	1650	1396.04	327.127	5.88687	XBC2
XANPAGTX0501_007859-T1	2234	1980.04	923	11.711	XBC2
XANPAGTX0501_007860-T1	342	94.3711	12	3.19455	XBC2
XANPAGTX0501_007861-T1	267	45.8187	18	9.86956	XBC2
XANPAGTX0501_007862-T1	342	94.3711	39	10.3823	XBC2
XANPAGTX0501_007863-T1	2183	1929.04	17	0.221399	XBC2
XANPAGTX0501_007864-T1	1545	1291.04	4	0.0778372	XBC2
XANPAGTX0501_007865-T1	630	376.121	160	10.6871	XBC2
XANPAGTX0501_007866-T1	1740	1486.04	16	0.270493	XBC2
XANPAGTX0501_007867-T1	2121	1867.04	1230	16.5508	XBC2
XANPAGTX0501_007869-T1	984	730.043	206	7.08902	XBC2
XANPAGTX0501_007870-T1	1980	1726.04	37	0.53854	XBC2
XANPAGTX0501_007871-T1	2368	2114.04	5	0.0594188	XBC2
XANPAGTX0501_007872-T1	2721	2467.04	16	0.162934	XBC2
XANPAGTX0501_007873-T1	2745	2491.04	1	0.0100852	XBC2
XANPAGTX0501_007874-T1	513	259.312	7	0.678177	XBC2
XANPAGTX0501_007875-T1	2196	1942.04	42	0.543323	XBC2
XANPAGTX0501_007876-T1	678	424.1	23	1.36247	XBC2
XANPAGTX0501_007877-T1	1725	1471.04	156	2.6642	XBC2
XANPAGTX0501_007878-T1	336	89.4536	140	39.3186	XBC2
XANPAGTX0501_007879-T1	1802	1548.04	1116	18.1113	XBC2
XANPAGTX0501_007880-T1	3642	3388.04	1134	8.40876	XBC2
XANPAGTX0501_007881-T1	5443	5189.04	7347	35.5706	XBC2
XANPAGTX0501_007882-T1	1713	1459.04	3627	62.4521	XBC2
XANPAGTX0501_007883-T1	1044	790.043	1381	43.9148	XBC2
XANPAGTX0501_007884-T1	3469	3215.04	2048.99	16.0111	XBC2
XANPAGTX0501_007884-T2	3091	2837.04	0.00986951	8.73972e-05	XBC2
XANPAGTX0501_007885-T1	3945	3691.04	297	2.02151	XBC2
XANPAGTX0501_007886-T1	924	670.043	790	29.6205	XBC2
XANPAGTX0501_007887-T1	993	739.043	1736	59.013	XBC2
XANPAGTX0501_007888-T1	501	247.326	1042	105.844	XBC2
XANPAGTX0501_007889-T1	477	223.389	1478	166.219	XBC2
XANPAGTX0501_007890-T1	315	73.4118	0	0	XBC2
XANPAGTX0501_007891-T1	2204	1950.04	1246.07	16.0534	XBC2
XANPAGTX0501_007891-T2	2292	2038.04	1918.93	23.6544	XBC2
XANPAGTX0501_007892-T1	1380	1126.04	449	10.0175	XBC2
XANPAGTX0501_007893-T1	1281	1027.04	304	7.43623	XBC2
XANPAGTX0501_007894-T1	1050	796.043	217	6.84843	XBC2
XANPAGTX0501_007895-T1	1500	1246.04	270	5.44375	XBC2
XANPAGTX0501_007896-T1	915	661.043	127	4.8266	XBC2
XANPAGTX0501_007897-T1	1758	1504.04	319	5.32842	XBC2
XANPAGTX0501_007898-T1	1671	1417.04	1224	21.7003	XBC2
XANPAGTX0501_007899-T1	2178	1924.04	203	2.65063	XBC2
XANPAGTX0501_007900-T1	1197	943.043	131	3.48986	XBC2
XANPAGTX0501_007901-T1	1465	1211.04	124	2.57235	XBC2
XANPAGTX0501_007902-T1	972	718.043	616	21.5525	XBC2
XANPAGTX0501_007903-T1	1203	949.043	60	1.5883	XBC2
XANPAGTX0501_007904-T1	699	445.1	49	2.76571	XBC2
XANPAGTX0501_007905-T1	1544	1290.04	32	0.62318	XBC2
XANPAGTX0501_007906-T1	2241	1987.04	13.0822	0.165402	XBC2
XANPAGTX0501_007906-T2	2359	2105.04	44.9178	0.536075	XBC2
XANPAGTX0501_007907-T1	360	110.044	2	0.456594	XBC2
XANPAGTX0501_007908-T1	276	49.8782	1	0.503682	XBC2
XANPAGTX0501_007909-T1	1485	1231.04	7	0.142854	XBC2
XANPAGTX0501_007910-T1	3389	3135.04	12	0.0961625	XBC2
XANPAGTX0501_007911-T1	2163	1909.04	214	2.81622	XBC2
XANPAGTX0501_007912-T1	1446	1192.04	572	12.0551	XBC2
XANPAGTX0501_007913-T1	747	493.088	192	9.78239	XBC2
XANPAGTX0501_007914-T1	3759	3505.04	1301	9.32506	XBC2
XANPAGTX0501_007915-T1	2049	1795.04	1927	26.9696	XBC2
XANPAGTX0501_007916-T1	438	184.731	17	2.31194	XBC2
XANPAGTX0501_007917-T1	2550	2296.04	1309	14.3228	XBC2
XANPAGTX0501_007918-T1	1209	955.043	1058	27.8311	XBC2
XANPAGTX0501_007919-T1	1329	1075.04	1393.8	32.5718	XBC2
XANPAGTX0501_007920-T1	4883	4629.04	3718.73	20.1823	XBC2
XANPAGTX0501_007920-T2	4005	3751.04	215.474	1.44314	XBC2
XANPAGTX0501_007921-T1	2910	2656.04	130	1.22963	XBC2
XANPAGTX0501_007922-T1	1236	982.043	2677	68.4834	XBC2
XANPAGTX0501_007923-T1	2088	1834.04	718	9.83519	XBC2
XANPAGTX0501_007924-T1	633	379.121	7	0.463861	XBC2
XANPAGTX0501_007925-T1	1035	781.043	16	0.514651	XBC2
XANPAGTX0501_007926-T1	1146	892.043	71	1.99959	XBC2
XANPAGTX0501_007927-T1	3140	2886.04	3397	29.5706	XBC2
XANPAGTX0501_007928-T1	1314	1060.04	843	19.9789	XBC2
XANPAGTX0501_007929-T1	618	364.121	154	10.6253	XBC2
XANPAGTX0501_007930-T1	1501	1247.04	209	4.21049	XBC2
XANPAGTX0501_007931-T1	1650	1396.04	40	0.719828	XBC2
XANPAGTX0501_007932-T1	684	430.1	28	1.63552	XBC2
XANPAGTX0501_007933-T1	1107	853.043	40	1.17803	XBC2
XANPAGTX0501_007934-T1	2604	2350.04	7	0.0748325	XBC2
XANPAGTX0501_007935-T1	1056	802.043	191	5.98278	XBC2
XANPAGTX0501_007936-T1	306	67.2216	0	0	XBC2
XANPAGTX0501_007937-T1	2374	2120.04	1308	15.5	XBC2
XANPAGTX0501_007938-T1	4449	4195.04	535	3.20395	XBC2
XANPAGTX0501_007939-T1	1843	1589.04	858	13.565	XBC2
XANPAGTX0501_007940-T1	663	409.1	1778	109.187	XBC2
XANPAGTX0501_007941-T1	435	181.775	780	107.802	XBC2
XANPAGTX0501_007942-T1	1035	781.043	1130	36.3472	XBC2
XANPAGTX0501_007943-T1	453	199.551	665	83.721	XBC2
XANPAGTX0501_007944-T1	1800	1546.04	2456	39.9093	XBC2
XANPAGTX0501_007945-T1	1002	748.043	1353	45.4401	XBC2
XANPAGTX0501_007946-T1	2279	2025.04	1477	18.3237	XBC2
XANPAGTX0501_007947-T1	2512	2258.04	2197	24.4436	XBC2
XANPAGTX0501_007948-T1	1852	1598.04	1318	20.7202	XBC2
XANPAGTX0501_007949-T1	2379	2125.04	2085	24.6494	XBC2
XANPAGTX0501_007950-T1	456	202.535	620	76.9057	XBC2
XANPAGTX0501_007951-T1	2040	1786.04	1649	23.1951	XBC2
XANPAGTX0501_007952-T1	1316	1062.04	1831	43.3126	XBC2
XANPAGTX0501_007953-T1	1214	960.043	2808	73.4808	XBC2
XANPAGTX0501_007954-T1	1326	1072.04	2599	60.9062	XBC2
XANPAGTX0501_007955-T1	1506	1252.04	1504	30.1784	XBC2
XANPAGTX0501_007956-T1	1017	763.043	2084	68.6146	XBC2
XANPAGTX0501_007957-T1	1080	826.043	1731	52.6456	XBC2
XANPAGTX0501_007958-T1	2291	2037.04	471	5.80883	XBC2
XANPAGTX0501_007959-T1	645	391.121	0	0	XBC2
XANPAGTX0501_007960-T1	2383	2129.04	2860	33.7481	XBC2
XANPAGTX0501_007961-T1	741	487.088	2677	138.073	XBC2
XANPAGTX0501_007962-T1	1482	1228.04	1212	24.7946	XBC2
XANPAGTX0501_007963-T1	291	57.8294	348	151.182	XBC2
XANPAGTX0501_007964-T1	885	631.043	1404	55.8954	XBC2
XANPAGTX0501_007965-T1	89	24.7901	18	18.2415	XBC2
XANPAGTX0501_007966-T1	2862	2608.04	6823	65.7247	XBC2
XANPAGTX0501_007967-T1	2713	2459.04	4048	41.3563	XBC2
XANPAGTX0501_007968-T1	3649	3395.04	182	1.34677	XBC2
XANPAGTX0501_007969-T1	1365	1111.04	28	0.633133	XBC2
XANPAGTX0501_007970-T1	1173	919.043	0	0	XBC2
XANPAGTX0501_007971-T1	1161	907.043	0	0	XBC2
XANPAGTX0501_007972-T1	657	403.1	5	0.31162	XBC2
XANPAGTX0501_007973-T1	645	391.121	35	2.24815	XBC2
XANPAGTX0501_007974-T1	459	205.519	20	2.44481	XBC2
XANPAGTX0501_007975-T1	1293	1039.04	815	19.7057	XBC2
XANPAGTX0501_007976-T1	930	676.043	1155	42.9215	XBC2
XANPAGTX0501_007977-T1	798	544.059	234	10.8053	XBC2
XANPAGTX0501_007978-T1	1065	811.043	70	2.16831	XBC2
XANPAGTX0501_007979-T1	1205	951.043	2405	63.5306	XBC2
XANPAGTX0501_007980-T1	1151	897.043	137	3.83685	XBC2
XANPAGTX0501_007981-T1	690	436.1	0	0	XBC2
XANPAGTX0501_007982-T1	870	616.043	0	0	XBC2
XANPAGTX0501_007983-T1	595	341.158	317	23.3438	XBC2
XANPAGTX0501_007984-T1	1968	1714.04	902	13.2206	XBC2
XANPAGTX0501_007985-T1	967	713.043	67	2.36062	XBC2
XANPAGTX0501_007986-T1	465	211.481	138	16.3937	XBC2
XANPAGTX0501_007987-T1	1632	1378.04	1396	25.4502	XBC2
XANPAGTX0501_007988-T1	3846	3592.04	1154	8.07109	XBC2
XANPAGTX0501_007989-T1	1257	1003.04	464	11.6216	XBC2
XANPAGTX0501_007990-T1	363	112.796	90	20.0455	XBC2
XANPAGTX0501_007991-T1	1596	1342.04	761	14.2458	XBC2
XANPAGTX0501_007992-T1	1173	919.043	81	2.2142	XBC2
XANPAGTX0501_007993-T1	2109	1855.04	1076	14.5722	XBC2
XANPAGTX0501_007994-T1	1779	1525.04	1647	27.1318	XBC2
XANPAGTX0501_007995-T1	1278	1024.04	968	23.7479	XBC2
XANPAGTX0501_007996-T1	2145	1891.04	14	0.185992	XBC2
XANPAGTX0501_007997-T1	2142	1888.04	56	0.74515	XBC2
XANPAGTX0501_007998-T1	1491	1237.04	56	1.13729	XBC2
XANPAGTX0501_007999-T1	2563	2309.04	253	2.75268	XBC2
XANPAGTX0501_008000-T1	5263	5009.04	980	4.91518	XBC2
XANPAGTX0501_008001-T1	1767	1513.04	326	5.41295	XBC2
XANPAGTX0501_008002-T1	396	143.693	61	10.665	XBC2
XANPAGTX0501_008003-T1	1584	1330.04	32	0.604438	XBC2
XANPAGTX0501_008004-T1	1473	1219.04	6	0.123652	XBC2
XANPAGTX0501_008005-T1	1375	1121.04	4	0.0896407	XBC2
XANPAGTX0501_008006-T1	903	649.043	322.689	12.4905	XBC2
XANPAGTX0501_008007-T1	797	543.059	34	1.57289	XBC2
XANPAGTX0501_008008-T1	753	499.088	10	0.503374	XBC2
XANPAGTX0501_008009-T1	537	283.249	5	0.443476	XBC2
XANPAGTX0501_008010-T1	1602	1348.04	73	1.36046	XBC2
XANPAGTX0501_008011-T1	1614	1360.04	148	2.73386	XBC2
XANPAGTX0501_008012-T1	2475	2221.04	226	2.55634	XBC2
XANPAGTX0501_008013-T1	1986	1732.04	597	8.65931	XBC2
XANPAGTX0501_008014-T1	969	715.043	410	14.4052	XBC2
XANPAGTX0501_008015-T1	1676	1422.04	503	8.88634	XBC2
XANPAGTX0501_008016-T1	711	457.1	699	38.4179	XBC2
XANPAGTX0501_008017-T1	1170	916.043	764	20.953	XBC2
XANPAGTX0501_008018-T1	756	502.088	916	45.8336	XBC2
XANPAGTX0501_008019-T1	728	474.088	359	19.0241	XBC2
XANPAGTX0501_008020-T1	4349	4095.04	1802	11.0551	XBC2
XANPAGTX0501_008021-T1	582	328.158	854	65.3796	XBC2
XANPAGTX0501_008022-T1	690	436.1	54	3.11082	XBC2
XANPAGTX0501_008023-T1	2046	1792.04	564	7.90676	XBC2
XANPAGTX0501_008024-T1	2131	1877.04	458.128	6.13169	XBC2
XANPAGTX0501_008024-T2	2123	1869.04	67.8724	0.912309	XBC2
XANPAGTX0501_008025-T1	1492	1238.04	2535	51.4411	XBC2
XANPAGTX0501_008027-T1	1792	1538.04	561	9.16352	XBC2
XANPAGTX0501_008028-T1	702	448.1	295	16.5392	XBC2
XANPAGTX0501_008029-T1	363	112.796	47	10.4682	XBC2
XANPAGTX0501_008030-T1	1311	1057.04	701	16.6607	XBC2
XANPAGTX0501_008031-T1	513	259.312	277	26.8364	XBC2
XANPAGTX0501_008032-T1	1642	1388.04	1729	31.2939	XBC2
XANPAGTX0501_008033-T1	882	628.043	1224	48.9621	XBC2
XANPAGTX0501_008034-T1	1189	935.043	145	3.89587	XBC2
XANPAGTX0501_008035-T1	3442	3188.04	923	7.27353	XBC2
XANPAGTX0501_008036-T1	1008	754.043	178	5.9305	XBC2
XANPAGTX0501_008037-T1	1185	931.043	507	13.6806	XBC2
XANPAGTX0501_008038-T1	483	229.377	145	15.8813	XBC2
XANPAGTX0501_008039-T1	2225	1971.04	3159	40.2644	XBC2
XANPAGTX0501_008040-T1	462	208.486	803	96.7623	XBC2
XANPAGTX0501_008041-T1	864	610.043	2019	83.1464	XBC2
XANPAGTX0501_008042-T1	1803	1549.04	25491	413.42	XBC2
XANPAGTX0501_008043-T1	2684	2430.04	1397	14.4428	XBC2
XANPAGTX0501_008044-T1	3597	3343.04	3655.2	27.4686	XBC2
XANPAGTX0501_008045-T1	2989	2735.04	6897.8	63.3599	XBC2
XANPAGTX0501_008046-T1	2109	1855.04	2785	37.7172	XBC2
XANPAGTX0501_008047-T1	1416	1162.04	164	3.5456	XBC2
XANPAGTX0501_008048-T1	1198	944.043	193	5.1361	XBC2
XANPAGTX0501_008049-T1	1361	1107.04	49	1.11199	XBC2
XANPAGTX0501_008050-T1	4584	4330.04	3032	17.5916	XBC2
XANPAGTX0501_008051-T1	3055	2801.04	948	8.50269	XBC2
XANPAGTX0501_008052-T1	2823	2569.04	480	4.69394	XBC2
XANPAGTX0501_008053-T1	1796	1542.04	271	4.4151	XBC2
XANPAGTX0501_008053-T2	1856	1602.04	0	0	XBC2
XANPAGTX0501_008054-T1	2700	2446.04	3414	35.0645	XBC2
XANPAGTX0501_008055-T1	3342	3088.04	636	5.17418	XBC2
XANPAGTX0501_008056-T1	450	196.599	2537	324.196	XBC2
XANPAGTX0501_008057-T1	1143	889.043	2417	68.3001	XBC2
XANPAGTX0501_008058-T1	1926	1672.04	1246	18.7214	XBC2
XANPAGTX0501_008059-T1	339	91.9065	0	0	XBC2
XANPAGTX0501_008060-T1	345	96.8939	342	88.6743	XBC2
XANPAGTX0501_008061-T1	267	45.8187	354	194.101	XBC2
XANPAGTX0501_008062-T1	405	152.397	325	53.5765	XBC2
XANPAGTX0501_008063-T1	1233	979.043	1	0.0256605	XBC2
XANPAGTX0501_008064-T1	2280	2026.04	0	0	XBC2
XANPAGTX0501_008064-T2	2344	2090.04	36	0.432728	XBC2
XANPAGTX0501_008065-T1	1665	1411.04	380	6.76567	XBC2
XANPAGTX0501_008066-T1	1200	946.043	1861	49.4201	XBC2
XANPAGTX0501_008067-T1	2394	2140.04	1455	17.0808	XBC2
XANPAGTX0501_008068-T1	270	47.0027	0	0	XBC2
XANPAGTX0501_008069-T1	345	96.8939	2	0.518563	XBC2
XANPAGTX0501_008070-T1	594	340.158	17	1.25555	XBC2
XANPAGTX0501_008071-T1	976	722.043	329	11.4472	XBC2
XANPAGTX0501_008072-T1	2476	2222.04	449.239	5.07917	XBC2
XANPAGTX0501_008072-T2	2528	2274.04	84.7613	0.936411	XBC2
XANPAGTX0501_008073-T1	2888	2634.04	2814	26.8392	XBC2
XANPAGTX0501_008074-T1	12119	11865	2472	5.23416	XBC2
XANPAGTX0501_008075-T1	741	487.088	0	0	XBC2
XANPAGTX0501_008076-T1	1236	982.043	726	18.5726	XBC2
XANPAGTX0501_008077-T1	666	412.1	974	59.3778	XBC2
XANPAGTX0501_008078-T1	303	65.2556	559	215.21	XBC2
XANPAGTX0501_008079-T1	615	361.121	679	47.2373	XBC2
XANPAGTX0501_008080-T1	1911	1657.04	1105	16.7531	XBC2
XANPAGTX0501_008081-T1	842	588.059	1468	62.7152	XBC2
XANPAGTX0501_008082-T1	399	146.616	107	18.3346	XBC2
XANPAGTX0501_008083-T1	483	229.377	221	24.2053	XBC2
XANPAGTX0501_008084-T1	2389	2135.04	904	10.6373	XBC2
XANPAGTX0501_008085-T1	1413	1159.04	1488	32.2531	XBC2
XANPAGTX0501_008086-T1	1026	772.043	241	7.8423	XBC2
XANPAGTX0501_008087-T1	963	709.043	1161	41.1365	XBC2
XANPAGTX0501_008088-T1	861	607.059	4214	174.394	XBC2
XANPAGTX0501_008089-T1	1374	1120.04	8578	192.406	XBC2
XANPAGTX0501_008090-T1	1083	829.043	223	6.75765	XBC2
XANPAGTX0501_008091-T1	3162	2908.04	1749	15.1097	XBC2
XANPAGTX0501_008092-T1	3106	2852.04	1517.06	13.3633	XBC2
XANPAGTX0501_008092-T2	3504	3250.04	259.786	2.00814	XBC2
XANPAGTX0501_008092-T3	3128	2874.04	30.1518	0.263565	XBC2
XANPAGTX0501_008093-T1	3512	3258.04	1342	10.3482	XBC2
XANPAGTX0501_008094-T1	2027	1773.04	143	2.02621	XBC2
XANPAGTX0501_008095-T1	1176	922.043	435	11.8524	XBC2
XANPAGTX0501_008096-T1	789	535.059	1317	61.8374	XBC2
XANPAGTX0501_008097-T1	2673	2419.04	4862	50.4939	XBC2
XANPAGTX0501_008098-T1	390	137.964	432	78.6656	XBC2
XANPAGTX0501_008099-T1	2202	1948.04	4474	57.6986	XBC2
XANPAGTX0501_008100-T1	675	421.1	171	10.2018	XBC2
XANPAGTX0501_008101-T1	1368	1114.04	3428	77.3048	XBC2
XANPAGTX0501_008102-T1	1621	1367.04	855	15.7127	XBC2
XANPAGTX0501_008103-T1	1098	844.043	114	3.39319	XBC2
XANPAGTX0501_008104-T1	981	727.043	304	10.5046	XBC2
XANPAGTX0501_008105-T1	2532	2278.04	672	7.41097	XBC2
XANPAGTX0501_008106-T1	1062	808.043	689	21.4216	XBC2
XANPAGTX0501_008107-T1	247	38.7321	1247	808.84	XBC2
XANPAGTX0501_008108-T1	1327	1073.04	2134	49.9626	XBC2
XANPAGTX0501_008109-T1	1320	1066.04	0	0	XBC2
XANPAGTX0501_008110-T1	8595	8341.04	5503.56	16.5764	XBC2
XANPAGTX0501_008111-T1	786	532.088	1274.44	60.1733	XBC2
XANPAGTX0501_008112-T1	2337	2083.04	2072	24.9896	XBC2
XANPAGTX0501_008113-T1	204	30.9935	130	105.376	XBC2
XANPAGTX0501_008114-T1	1131	877.043	2572	73.6746	XBC2
XANPAGTX0501_008115-T1	1071	817.043	2759	84.8349	XBC2
XANPAGTX0501_008116-T1	3288	3034.04	2973	24.6173	XBC2
XANPAGTX0501_008117-T1	1664	1410.04	1406	25.0507	XBC2
XANPAGTX0501_008118-T1	1317	1063.04	1176	27.7923	XBC2
XANPAGTX0501_008119-T1	1635	1381.04	2800	50.9353	XBC2
XANPAGTX0501_008120-T1	777	523.088	163	7.82854	XBC2
XANPAGTX0501_008121-T1	486	232.377	427	46.164	XBC2
XANPAGTX0501_008122-T1	519	265.271	549	51.9937	XBC2
XANPAGTX0501_008123-T1	1029	775.043	3212	104.116	XBC2
XANPAGTX0501_008124-T1	1693	1439.04	2125	37.0982	XBC2
XANPAGTX0501_008125-T1	1971	1717.04	1933	28.2825	XBC2
XANPAGTX0501_008126-T1	2469	2215.04	1307.39	14.8282	XBC2
XANPAGTX0501_008126-T2	2522	2268.04	275.613	3.05293	XBC2
XANPAGTX0501_008127-T1	2319	2065.04	3570	43.4317	XBC2
XANPAGTX0501_008128-T1	1011	757.043	1264	41.9464	XBC2
XANPAGTX0501_008129-T1	591	337.158	386	28.7621	XBC2
XANPAGTX0501_008130-T1	1419	1165.04	583	12.5717	XBC2
XANPAGTX0501_008131-T1	1467	1213.04	687.889	14.2466	XBC2
XANPAGTX0501_008131-T2	1461	1207.04	251.111	5.22649	XBC2
XANPAGTX0501_008132-T1	1288	1034.04	93	2.2595	XBC2
XANPAGTX0501_008133-T1	881	627.043	582	23.3181	XBC2
XANPAGTX0501_008134-T1	933	679.043	793	29.3389	XBC2
XANPAGTX0501_008135-T1	687	433.1	11475	665.629	XBC2
XANPAGTX0501_008136-T1	2451	2197.04	1762	20.1481	XBC2
XANPAGTX0501_008137-T1	2959	2705.04	1735	16.1136	XBC2
XANPAGTX0501_008138-T1	1092	838.043	1436	43.0483	XBC2
XANPAGTX0501_008139-T1	1289	1035.04	500	12.1361	XBC2
XANPAGTX0501_008140-T1	666	412.1	405	24.6899	XBC2
XANPAGTX0501_008141-T1	189	29.5308	554	471.305	XBC2
XANPAGTX0501_008142-T1	3297	3043.04	3947	32.5857	XBC2
XANPAGTX0501_008143-T1	698	444.1	983	55.6084	XBC2
XANPAGTX0501_008144-T1	1986	1732.04	2424	35.1594	XBC2
XANPAGTX0501_008145-T1	3444	3190.04	1348	10.616	XBC2
XANPAGTX0501_008146-T1	2102	1848.04	775	10.5356	XBC2
XANPAGTX0501_008147-T1	586	332.158	1797	135.916	XBC2
XANPAGTX0501_008148-T1	3306	3052.04	229	1.88501	XBC2
XANPAGTX0501_008149-T1	918	664.043	1465	55.4254	XBC2
XANPAGTX0501_008150-T1	2644	2390.04	609.428	6.40597	XBC2
XANPAGTX0501_008150-T2	3049	2795.04	892.572	8.02273	XBC2
XANPAGTX0501_008151-T1	801	547.059	899	41.2851	XBC2
XANPAGTX0501_008152-T1	2858	2604.04	826	7.96892	XBC2
XANPAGTX0501_008153-T1	1652	1398.04	1372	24.6548	XBC2
XANPAGTX0501_008154-T1	1586	1332.04	1786	33.6846	XBC2
XANPAGTX0501_008155-T1	420	167.011	586	88.1497	XBC2
XANPAGTX0501_008156-T1	855	601.059	670	28.0043	XBC2
XANPAGTX0501_008157-T1	1434	1180.04	1720	36.6183	XBC2
XANPAGTX0501_008158-T1	264	44.4744	731	412.929	XBC2
XANPAGTX0501_008159-T1	867	613.043	254	10.409	XBC2
XANPAGTX0501_008160-T1	1509	1255.04	1621	32.4483	XBC2
XANPAGTX0501_008161-T1	2778	2524.04	1513	15.0595	XBC2
XANPAGTX0501_008162-T1	1755	1501.04	7065	118.246	XBC2
XANPAGTX0501_008163-T1	963	709.043	736	26.0779	XBC2
XANPAGTX0501_008164-T1	1179	925.043	739	20.0701	XBC2
XANPAGTX0501_008165-T1	1653	1399.04	2103	37.7638	XBC2
XANPAGTX0501_008166-T1	1083	829.043	267	8.09099	XBC2
XANPAGTX0501_008167-T1	936	682.043	1294	47.664	XBC2
XANPAGTX0501_008168-T1	3634	3380.04	1046.59	7.77896	XBC2
XANPAGTX0501_008168-T2	3683	3429.04	85.4121	0.62577	XBC2
XANPAGTX0501_008169-T1	1913	1659.04	1808.8	27.3906	XBC2
XANPAGTX0501_008170-T1	1596	1342.04	925	17.3158	XBC2
XANPAGTX0501_008171-T1	171	27.7626	133	120.354	XBC2
XANPAGTX0501_008172-T1	1671	1417.04	133.28	2.36292	XBC2
XANPAGTX0501_008172-T2	1215	961.043	55.7205	1.4566	XBC2
XANPAGTX0501_008173-T1	429	175.851	15	2.14296	XBC2
XANPAGTX0501_008174-T1	1350	1096.04	1521	34.8634	XBC2
XANPAGTX0501_008175-T1	621	367.121	338	23.13	XBC2
XANPAGTX0501_008176-T1	1082	828.043	4563	138.441	XBC2
XANPAGTX0501_008177-T1	2084	1830.04	1921	26.3714	XBC2
XANPAGTX0501_008178-T1	1534	1280.04	564	11.0694	XBC2
XANPAGTX0501_008179-T1	1208	954.043	4395	115.733	XBC2
XANPAGTX0501_008180-T1	762	508.088	694	34.3154	XBC2
XANPAGTX0501_008181-T1	1680	1426.04	2118	37.3131	XBC2
XANPAGTX0501_008182-T1	699	445.1	495	27.9393	XBC2
XANPAGTX0501_008183-T1	447	193.661	38	4.92958	XBC2
XANPAGTX0501_008184-T1	2727	2473.04	760.711	7.7278	XBC2
XANPAGTX0501_008185-T1	663	409.1	634	38.9339	XBC2
XANPAGTX0501_008186-T1	1861	1607.04	1976	30.8907	XBC2
XANPAGTX0501_008187-T1	1116	862.043	103	3.00176	XBC2
XANPAGTX0501_008188-T1	3552	3298.04	619	4.71522	XBC2
XANPAGTX0501_008189-T1	1002	748.043	68	2.28376	XBC2
XANPAGTX0501_008190-T1	528	274.263	316	28.9459	XBC2
XANPAGTX0501_008191-T1	1929	1675.04	1855	27.8218	XBC2
XANPAGTX0501_008192-T1	2850	2596.04	2143	20.7385	XBC2
XANPAGTX0501_008193-T1	2331	2077.04	29250	353.792	XBC2
XANPAGTX0501_008194-T1	1608	1354.04	3728	69.169	XBC2
XANPAGTX0501_008195-T1	3906	3652.04	4657	32.036	XBC2
XANPAGTX0501_008196-T1	661	407.1	1441	88.9264	XBC2
XANPAGTX0501_008197-T1	1068	814.043	1266	39.071	XBC2
XANPAGTX0501_008198-T1	3246	2992.04	3245	27.2467	XBC2
XANPAGTX0501_008199-T1	588	334.158	6612	497.105	XBC2
XANPAGTX0501_008200-T1	459	205.519	20	2.44481	XBC2
XANPAGTX0501_008201-T1	1513	1259.04	502	10.0168	XBC2
XANPAGTX0501_008202-T1	648	394.111	434	27.6655	XBC2
XANPAGTX0501_008203-T1	378	126.603	439	87.1141	XBC2
XANPAGTX0501_008204-T1	576	322.176	612	47.7229	XBC2
XANPAGTX0501_008205-T1	510	256.312	454	44.4994	XBC2
XANPAGTX0501_008206-T1	1008	754.043	658	21.9229	XBC2
XANPAGTX0501_008207-T1	4313	4059.04	1092	6.75876	XBC2
XANPAGTX0501_008208-T1	2346	2092.04	653	7.8417	XBC2
XANPAGTX0501_008209-T1	3191	2937.04	4927	42.1444	XBC2
XANPAGTX0501_008210-T1	897	643.043	346	13.5177	XBC2
XANPAGTX0501_008211-T1	3297	3043.04	3809	31.4464	XBC2
XANPAGTX0501_008212-T1	792	538.059	520	24.2796	XBC2
XANPAGTX0501_008213-T1	969	715.043	1167	41.0021	XBC2
XANPAGTX0501_008214-T1	3570	3316.04	681.426	5.16257	XBC2
XANPAGTX0501_008215-T1	2836	2582.04	1945.57	18.9301	XBC2
XANPAGTX0501_008216-T1	1171	917.043	1056	28.9296	XBC2
XANPAGTX0501_008217-T1	831	577.059	1381	60.123	XBC2
XANPAGTX0501_008218-T1	1257	1003.04	229	5.73566	XBC2
XANPAGTX0501_008219-T1	873	619.043	285	11.5662	XBC2
XANPAGTX0501_008220-T1	2142	1888.04	3206	42.6599	XBC2
XANPAGTX0501_008221-T1	1050	796.043	543	17.1368	XBC2
XANPAGTX0501_008222-T1	519	265.271	840	79.5533	XBC2
XANPAGTX0501_008223-T1	441	187.706	892	119.386	XBC2
XANPAGTX0501_008224-T1	906	652.043	2205	84.9572	XBC2
XANPAGTX0501_008225-T1	759	505.088	961	47.7996	XBC2
XANPAGTX0501_008226-T1	1020	766.043	1900	62.3115	XBC2
XANPAGTX0501_008227-T1	495	241.364	3598	374.504	XBC2
XANPAGTX0501_008228-T1	8318	8064.04	1358	4.23072	XBC2
XANPAGTX0501_008229-T1	1818	1564.04	0	0	XBC2
XANPAGTX0501_008230-T1	981	727.043	2024	69.9388	XBC2
XANPAGTX0501_008231-T1	762	508.088	1004	49.6435	XBC2
XANPAGTX0501_008232-T1	2361	2107.04	2226	26.5411	XBC2
XANPAGTX0501_008233-T1	1617	1363.04	2494	45.9679	XBC2
XANPAGTX0501_008234-T1	588	334.158	2967	223.066	XBC2
XANPAGTX0501_008235-T1	480	226.377	1421	157.699	XBC2
XANPAGTX0501_008236-T1	759	505.088	730	36.3098	XBC2
XANPAGTX0501_008237-T1	1973	1719.04	1475.1	21.5577	XBC2
XANPAGTX0501_008237-T2	2091	1837.04	660.629	9.03454	XBC2
XANPAGTX0501_008237-T3	2046	1792.04	103.269	1.44774	XBC2
XANPAGTX0501_008238-T1	2184	1930.04	2091	27.2179	XBC2
XANPAGTX0501_008239-T1	845	591.059	819	34.8113	XBC2
XANPAGTX0501_008240-T1	1712	1458.04	1919	33.0653	XBC2
XANPAGTX0501_008241-T1	2427	2173.04	1845	21.3302	XBC2
XANPAGTX0501_008242-T1	456	202.535	12065	1496.56	XBC2
XANPAGTX0501_008243-T1	4032	3778.04	5732	38.116	XBC2
XANPAGTX0501_008244-T1	1242	988.043	494	12.5608	XBC2
XANPAGTX0501_008245-T1	1332	1078.04	723	16.8488	XBC2
XANPAGTX0501_008246-T1	732	478.088	2452	128.849	XBC2
XANPAGTX0501_008247-T1	459	205.519	896	109.528	XBC2
XANPAGTX0501_008248-T1	1716	1462.04	2179	37.4425	XBC2
XANPAGTX0501_008249-T1	2307	2053.04	4502	55.0903	XBC2
XANPAGTX0501_008250-T1	650	396.111	2524	160.081	XBC2
XANPAGTX0501_008251-T1	1472	1218.04	4936	101.808	XBC2
XANPAGTX0501_008252-T1	1622	1368.04	19301	354.444	XBC2
XANPAGTX0501_008253-T1	1925	1671.04	93	1.39818	XBC2
XANPAGTX0501_008254-T1	1005	751.043	1595	53.3536	XBC2
XANPAGTX0501_008255-T1	1230	976.043	2906	74.7988	XBC2
XANPAGTX0501_008256-T1	1846	1592.04	1822	28.7516	XBC2
XANPAGTX0501_008257-T1	1980	1726.04	2557.73	37.2281	XBC2
XANPAGTX0501_008258-T1	774	520.088	285.27	13.7799	XBC2
XANPAGTX0501_008259-T1	1565	1311.04	2233	42.7897	XBC2
XANPAGTX0501_008260-T1	336	89.4536	3775	1060.2	XBC2
XANPAGTX0501_008261-T1	1042	788.043	2863	91.2723	XBC2
XANPAGTX0501_008262-T1	1403	1149.04	2425	53.0204	XBC2
XANPAGTX0501_008263-T1	669	415.1	1165	70.5084	XBC2
XANPAGTX0501_008264-T1	996	742.043	2650	89.719	XBC2
XANPAGTX0501_008265-T1	474	220.395	1817	207.12	XBC2
XANPAGTX0501_008266-T1	2628	2374.04	4532	47.9589	XBC2
XANPAGTX0501_008267-T1	903	649.043	10	0.387074	XBC2
XANPAGTX0501_008268-T1	969	715.043	28	0.98377	XBC2
XANPAGTX0501_008269-T1	2016	1762.04	76	1.08359	XBC2
XANPAGTX0501_008270-T1	603	349.14	69	4.96498	XBC2
XANPAGTX0501_008271-T1	81	28.9615	0	0	XBC2
XANPAGTX0501_008272-T1	2754	2500.04	3383	33.9956	XBC2
XANPAGTX0501_008273-T1	378	126.603	368	73.025	XBC2
XANPAGTX0501_008274-T1	1117	863.043	961	27.9743	XBC2
XANPAGTX0501_008275-T1	2896	2642.04	3057.77	29.0759	XBC2
XANPAGTX0501_008275-T2	1831	1577.04	1542.23	24.5682	XBC2
XANPAGTX0501_008276-T1	1278	1024.04	1272	31.2059	XBC2
XANPAGTX0501_008277-T1	750	496.088	1020	51.6547	XBC2
XANPAGTX0501_008278-T1	687	433.1	111	6.43876	XBC2
XANPAGTX0501_008279-T1	3621	3367.04	910	6.78986	XBC2
XANPAGTX0501_008280-T1	228	34.4491	53	38.6514	XBC2
XANPAGTX0501_008281-T1	486	232.377	623	67.354	XBC2
XANPAGTX0501_008282-T1	1962	1708.04	272	4.00072	XBC2
XANPAGTX0501_008283-T1	579	325.158	200	15.4526	XBC2
XANPAGTX0501_008284-T1	1470	1216.04	777	16.0524	XBC2
XANPAGTX0501_008285-T1	1637	1383.04	1526	27.7196	XBC2
XANPAGTX0501_008286-T1	1197	943.043	729	19.4206	XBC2
XANPAGTX0501_008287-T1	1044	790.043	297	9.44438	XBC2
XANPAGTX0501_008288-T1	750	496.088	4	0.202567	XBC2
XANPAGTX0501_008289-T1	696	442.1	1012	57.5079	XBC2
XANPAGTX0501_008290-T1	711	457.1	107	5.88085	XBC2
XANPAGTX0501_008291-T1	786	532.088	182	8.59322	XBC2
XANPAGTX0501_008292-T1	322	78.46	81	25.9361	XBC2
XANPAGTX0501_008293-T1	2508	2254.04	427	4.75919	XBC2
XANPAGTX0501_008294-T1	3513	3259.04	518	3.99308	XBC2
XANPAGTX0501_008295-T1	3769	3515.04	480.797	3.43636	XBC2
XANPAGTX0501_008295-T2	3759	3505.04	3652.2	26.1776	XBC2
XANPAGTX0501_008296-T1	342	94.3711	3277	872.379	XBC2
XANPAGTX0501_008297-T1	375	123.798	5	1.01467	XBC2
XANPAGTX0501_008298-T1	2573	2319.04	811	8.78577	XBC2
XANPAGTX0501_008299-T1	288	56.1017	1308	585.732	XBC2
XANPAGTX0501_008300-T1	762	508.088	521	25.7612	XBC2
XANPAGTX0501_008301-T1	2853	2599.04	2823	27.2876	XBC2
XANPAGTX0501_008302-T1	1257	1003.04	5348	133.949	XBC2
XANPAGTX0501_008303-T1	1074	820.043	4649	142.426	XBC2
XANPAGTX0501_008304-T1	513	259.312	180	17.4388	XBC2
XANPAGTX0501_008305-T1	3651	3397.04	2692	19.9087	XBC2
XANPAGTX0501_008306-T1	1461	1207.04	1107	23.0405	XBC2
XANPAGTX0501_008307-T1	2738	2484.04	1836	18.5687	XBC2
XANPAGTX0501_008308-T1	639	385.121	233	15.1994	XBC2
XANPAGTX0501_008309-T1	552	298.233	94	7.91844	XBC2
XANPAGTX0501_008310-T1	1312	1058.04	439	10.4239	XBC2
XANPAGTX0501_008311-T1	1633	1379.04	2168	39.4956	XBC2
XANPAGTX0501_008312-T1	1755	1501.04	1097	18.3604	XBC2
XANPAGTX0501_008313-T1	321	77.761	171	55.2462	XBC2
XANPAGTX0501_008314-T1	1047	793.043	1198	37.9514	XBC2
XANPAGTX0501_008315-T1	915	661.043	153	5.81473	XBC2
XANPAGTX0501_008316-T1	555	301.233	95	7.92297	XBC2
XANPAGTX0501_008317-T1	1693	1439.04	770	13.4426	XBC2
XANPAGTX0501_008318-T1	3698	3444.04	566.097	4.12943	XBC2
XANPAGTX0501_008318-T2	3815	3561.04	461.14	3.2533	XBC2
XANPAGTX0501_008318-T3	3773	3519.04	89.7621	0.64082	XBC2
XANPAGTX0501_008319-T1	1971	1717.04	2306	33.7401	XBC2
XANPAGTX0501_008320-T1	3618	3364.04	6097	45.5326	XBC2
XANPAGTX0501_008321-T1	5008	4754.04	3134	16.5617	XBC2
XANPAGTX0501_008322-T1	303	65.2556	24	9.23977	XBC2
XANPAGTX0501_008323-T1	2571	2317.04	6187	67.0832	XBC2
XANPAGTX0501_008324-T1	2445	2191.04	11642	133.489	XBC2
XANPAGTX0501_008325-T1	597	343.158	283	20.7186	XBC2
XANPAGTX0501_008326-T1	909	655.043	258	9.89504	XBC2
XANPAGTX0501_008327-T1	1496	1242.04	1094	22.1283	XBC2
XANPAGTX0501_008328-T1	321	77.761	12	3.87693	XBC2
XANPAGTX0501_008329-T1	1911	1657.04	3152	47.7881	XBC2
XANPAGTX0501_008330-T1	1261	1007.04	33	0.823254	XBC2
XANPAGTX0501_008331-T1	3654	3400.04	955	7.05646	XBC2
XANPAGTX0501_008332-T1	1965	1711.04	3282	48.1887	XBC2
XANPAGTX0501_008333-T1	249	39.3332	206	131.576	XBC2
XANPAGTX0501_008334-T1	303	65.2556	328	126.277	XBC2
XANPAGTX0501_008335-T1	708	454.1	1671	92.447	XBC2
XANPAGTX0501_008336-T1	3160	2906.04	10421	90.0897	XBC2
XANPAGTX0501_008337-T1	636	382.121	928	61.0119	XBC2
XANPAGTX0501_008338-T1	3261	3007.04	2091	17.4696	XBC2
XANPAGTX0501_008339-T1	2480	2226.04	1509	17.0303	XBC2
XANPAGTX0501_008340-T1	2477	2223.04	800.19	9.04301	XBC2
XANPAGTX0501_008341-T1	546	292.233	12.8098	1.10124	XBC2
XANPAGTX0501_008342-T1	1681	1427.04	1360	23.9425	XBC2
XANPAGTX0501_008343-T1	967	713.043	2258	79.5565	XBC2
XANPAGTX0501_008344-T1	1641	1387.04	973	17.6234	XBC2
XANPAGTX0501_008345-T1	1637	1383.04	2122	38.5458	XBC2
XANPAGTX0501_008346-T1	1929	1675.04	4173	62.5879	XBC2
XANPAGTX0501_008347-T1	1389	1135.04	1870	41.3902	XBC2
XANPAGTX0501_008348-T1	1325	1071.04	635	14.8948	XBC2
XANPAGTX0501_008349-T1	1272	1018.04	1039	25.6399	XBC2
XANPAGTX0501_008350-T1	1365	1111.04	1599	36.1564	XBC2
XANPAGTX0501_008351-T1	1680	1426.04	367	6.46549	XBC2
XANPAGTX0501_008352-T1	2346	2092.04	2805	33.6845	XBC2
XANPAGTX0501_008353-T1	3926	3672.04	26.6673	0.182448	XBC2
XANPAGTX0501_008353-T2	4103	3849.04	0	0	XBC2
XANPAGTX0501_008353-T3	3987	3733.04	121.333	0.81655	XBC2
XANPAGTX0501_008354-T1	324	80.0066	0	0	XBC2
XANPAGTX0501_008355-T1	1491	1237.04	816	16.5719	XBC2
XANPAGTX0501_008356-T1	2603	2349.04	3141	33.5927	XBC2
XANPAGTX0501_008357-T1	453	199.551	0	0	XBC2
XANPAGTX0501_008358-T1	444	190.681	266	35.0463	XBC2
XANPAGTX0501_008359-T1	1072	818.043	3485	107.027	XBC2
XANPAGTX0501_008359-T2	1122	868.043	0	0	XBC2
XANPAGTX0501_008360-T1	1158	904.043	124	3.44588	XBC2
XANPAGTX0501_008361-T1	432	178.818	33	4.63629	XBC2
XANPAGTX0501_008362-T1	891	637.043	544	21.4535	XBC2
XANPAGTX0501_008363-T1	2435	2181.04	1235	14.2256	XBC2
XANPAGTX0501_008364-T1	1018	764.043	696	22.8854	XBC2
XANPAGTX0501_008365-T1	994	740.043	1803	61.2078	XBC2
XANPAGTX0501_008366-T1	2658	2404.04	1665	17.3996	XBC2
XANPAGTX0501_008367-T1	405	152.397	135	22.2549	XBC2
XANPAGTX0501_008368-T1	1113	859.043	1009	29.5083	XBC2
XANPAGTX0501_008369-T1	1188	934.043	110	2.95865	XBC2
XANPAGTX0501_008370-T1	423	169.975	44	6.50332	XBC2
XANPAGTX0501_008371-T1	2665	2411.04	2860	29.8009	XBC2
XANPAGTX0501_008372-T1	1507	1253.04	658.299	13.1985	XBC2
XANPAGTX0501_008372-T2	1491	1237.04	113.733	2.30977	XBC2
XANPAGTX0501_008372-T3	1646	1392.04	23.9685	0.43257	XBC2
XANPAGTX0501_008373-T1	3089	2835.04	3005	26.6289	XBC2
XANPAGTX0501_008375-T1	4956	4702.04	0	0	XBC2
XANPAGTX0501_008376-T1	1614	1360.04	312	5.76328	XBC2
XANPAGTX0501_008377-T1	789	535.059	0	0	XBC2
XANPAGTX0501_008378-T1	963	709.043	0	0	XBC2
XANPAGTX0501_008379-T1	657	403.1	121	7.5412	XBC2
XANPAGTX0501_008380-T1	930	676.043	1733	64.4009	XBC2
XANPAGTX0501_008381-T1	1683	1429.04	1618	28.4447	XBC2
XANPAGTX0501_008382-T1	2285	2031.04	2846.41	35.2084	XBC2
XANPAGTX0501_008383-T1	1047	793.043	18.5876	0.588836	XBC2
XANPAGTX0501_008384-T1	2381	2127.04	2612.52	30.8568	XBC2
XANPAGTX0501_008384-T2	2490	2236.04	1056.48	11.8699	XBC2
XANPAGTX0501_008385-T1	1376	1122.04	667.006	14.9344	XBC2
XANPAGTX0501_008386-T1	3560	3306.04	1802.99	13.701	XBC2
XANPAGTX0501_008387-T1	1186	932.043	1317	35.4991	XBC2
XANPAGTX0501_008388-T1	2827	2573.04	2548	24.8783	XBC2
XANPAGTX0501_008389-T1	4251	3997.04	5058	31.7913	XBC2
XANPAGTX0501_008390-T1	3030	2776.04	3014	27.2763	XBC2
XANPAGTX0501_008391-T1	2532	2278.04	2488	27.4382	XBC2
XANPAGTX0501_008392-T1	1344	1090.04	0	0	XBC2
XANPAGTX0501_008393-T1	2792	2538.04	1160	11.4822	XBC2
XANPAGTX0501_008394-T1	2814	2560.04	1160	11.3836	XBC2
XANPAGTX0501_008395-T1	1140	886.043	724	20.5282	XBC2
XANPAGTX0501_008396-T1	1635	1381.04	882	16.0446	XBC2
XANPAGTX0501_008397-T1	2190	1936.04	1835	23.8116	XBC2
XANPAGTX0501_008398-T1	1506	1252.04	668	13.4037	XBC2
XANPAGTX0501_008399-T1	663	409.1	1579	96.9662	XBC2
XANPAGTX0501_008400-T1	789	535.059	9016	423.331	XBC2
XANPAGTX0501_008401-T1	987	733.043	4859	166.527	XBC2
XANPAGTX0501_008402-T1	885	631.043	764	30.416	XBC2
XANPAGTX0501_008403-T1	1080	826.043	284	8.63741	XBC2
XANPAGTX0501_008404-T1	2234	1980.04	998	12.6626	XBC2
XANPAGTX0501_008404-T2	2178	1924.04	0	0	XBC2
XANPAGTX0501_008405-T1	927	673.043	861	32.1387	XBC2
XANPAGTX0501_008406-T1	1584	1330.04	5434	102.641	XBC2
XANPAGTX0501_008407-T1	2172	1918.04	705	9.23418	XBC2
XANPAGTX0501_008408-T1	1704	1450.04	1169	20.2536	XBC2
XANPAGTX0501_008409-T1	3912	3658.04	1861	12.781	XBC2
XANPAGTX0501_008410-T1	366	115.527	100	21.7462	XBC2
XANPAGTX0501_008411-T1	3594	3340.04	2841	21.3691	XBC2
XANPAGTX0501_008412-T1	1759	1505.04	627	10.4661	XBC2
XANPAGTX0501_008413-T1	762	508.088	23	1.13725	XBC2
XANPAGTX0501_008414-T1	279	51.3398	1	0.489343	XBC2
XANPAGTX0501_008415-T1	213	31.9674	14	11.0024	XBC2
XANPAGTX0501_008416-T1	453	199.551	23	2.89562	XBC2
XANPAGTX0501_008417-T1	747	493.088	8	0.407599	XBC2
XANPAGTX0501_008418-T1	1347	1093.04	318	7.30899	XBC2
XANPAGTX0501_008419-T1	1653	1399.04	3	0.0538714	XBC2
XANPAGTX0501_008420-T1	1835	1581.04	0	0	XBC2
XANPAGTX0501_008421-T1	1908	1654.04	561	8.52087	XBC2
XANPAGTX0501_008422-T1	3257	3003.04	1512	12.6491	XBC2
XANPAGTX0501_008423-T1	276	49.8782	1899	956.493	XBC2
XANPAGTX0501_008424-T1	690	436.1	1595	91.8845	XBC2
XANPAGTX0501_008425-T1	1367	1113.04	152.671	3.44598	XBC2
XANPAGTX0501_008425-T2	1364	1110.04	162.329	3.67386	XBC2
XANPAGTX0501_008426-T1	1197	943.043	92	2.45089	XBC2
XANPAGTX0501_008427-T1	549	295.233	558	47.4828	XBC2
XANPAGTX0501_008428-T1	2079	1825.04	1475	20.3042	XBC2
XANPAGTX0501_008429-T1	732	478.088	62	3.25801	XBC2
XANPAGTX0501_008430-T1	1260	1006.04	2334	58.2844	XBC2
XANPAGTX0501_008431-T1	345	96.8939	4624	1198.92	XBC2
XANPAGTX0501_008432-T1	1284	1030.04	1194	29.1217	XBC2
XANPAGTX0501_008433-T1	1072	818.043	1118	34.3347	XBC2
XANPAGTX0501_008434-T1	1256	1002.04	682	17.0988	XBC2
XANPAGTX0501_008435-T1	2564	2310.04	3110	33.8227	XBC2
XANPAGTX0501_008436-T1	573	319.184	4011	315.703	XBC2
XANPAGTX0501_008437-T1	1410	1156.04	1843	40.0515	XBC2
XANPAGTX0501_008438-T1	1470	1216.04	1557	32.1668	XBC2
XANPAGTX0501_008439-T1	900	646.043	1402	54.5198	XBC2
XANPAGTX0501_008440-T1	1971	1717.04	944	13.8121	XBC2
XANPAGTX0501_008441-T1	2883	2629.04	816	7.79759	XBC2
XANPAGTX0501_008442-T1	2093	1839.04	1114	15.2181	XBC2
XANPAGTX0501_008443-T1	2235	1981.04	464	5.88426	XBC2
XANPAGTX0501_008444-T1	402	149.498	84	14.116	XBC2
XANPAGTX0501_008445-T1	2146	1892.04	1149	15.2566	XBC2
XANPAGTX0501_008446-T1	3439	3185.04	2264	17.8578	XBC2
XANPAGTX0501_008447-T1	1970	1716.04	6323	92.5684	XBC2
XANPAGTX0501_008448-T1	1103	849.043	600.093	17.7565	XBC2
XANPAGTX0501_008448-T2	1157	903.043	318.907	8.87203	XBC2
XANPAGTX0501_008449-T1	510	256.312	2512	246.217	XBC2
XANPAGTX0501_008450-T1	2727	2473.04	1355	13.765	XBC2
XANPAGTX0501_008451-T1	1582	1328.04	2397	45.3444	XBC2
XANPAGTX0501_008453-T1	1038	784.043	155	4.9666	XBC2
XANPAGTX0501_008454-T1	948	694.043	976	35.329	XBC2
XANPAGTX0501_008455-T1	333	87.0235	267	77.0801	XBC2
XANPAGTX0501_008456-T1	2926	2672.04	3619	34.0262	XBC2
XANPAGTX0501_008457-T1	854	600.059	38	1.59095	XBC2
XANPAGTX0501_008458-T1	1053	799.043	107	3.3642	XBC2
XANPAGTX0501_008459-T1	1191	937.043	285	7.64105	XBC2
XANPAGTX0501_008460-T1	5736	5482.04	6017	27.5744	XBC2
XANPAGTX0501_008461-T1	4749	4495.04	1656	9.25538	XBC2
XANPAGTX0501_008462-T1	3383	3129.04	2118.7	17.0108	XBC2
XANPAGTX0501_008462-T2	3429	3175.04	212.303	1.67987	XBC2
XANPAGTX0501_008463-T1	3960	3706.04	3756	25.4614	XBC2
XANPAGTX0501_008464-T1	989	735.043	1974	67.4687	XBC2
XANPAGTX0501_008465-T1	462	208.486	1264	152.313	XBC2
XANPAGTX0501_008466-T1	1416	1162.04	689	14.8958	XBC2
XANPAGTX0501_008467-T1	924	670.043	875	32.8075	XBC2
XANPAGTX0501_008468-T1	1233	979.043	209	5.36305	XBC2
XANPAGTX0501_008469-T1	1728	1474.04	3218	54.8458	XBC2
XANPAGTX0501_008470-T1	804	550.059	2688	122.769	XBC2
XANPAGTX0501_008471-T1	561	307.209	798	65.2584	XBC2
XANPAGTX0501_008472-T1	2288	2034.04	2127	26.2709	XBC2
XANPAGTX0501_008473-T1	2445	2191.04	447	5.12536	XBC2
XANPAGTX0501_008474-T1	432	178.818	285	40.0407	XBC2
XANPAGTX0501_008475-T1	1737	1483.04	5040	85.3777	XBC2
XANPAGTX0501_008476-T1	1110	856.043	1653	48.5115	XBC2
XANPAGTX0501_008477-T1	552	298.233	765	64.4426	XBC2
XANPAGTX0501_008478-T1	519	265.271	531	50.289	XBC2
XANPAGTX0501_008479-T1	585	331.158	2338	177.369	XBC2
XANPAGTX0501_008480-T1	4467	4213.04	4343	25.8977	XBC2
XANPAGTX0501_008481-T1	1131	877.043	895	25.6372	XBC2
XANPAGTX0501_008482-T1	324	80.0066	522	163.913	XBC2
XANPAGTX0501_008483-T1	2499	2245.04	1449	16.2148	XBC2
XANPAGTX0501_008484-T1	1935	1681.04	2380	35.5685	XBC2
XANPAGTX0501_008485-T1	1908	1654.04	2401	36.4681	XBC2
XANPAGTX0501_008486-T1	1610	1356.04	2748	50.9109	XBC2
XANPAGTX0501_008487-T1	1905	1651.04	1555	23.6614	XBC2
XANPAGTX0501_008488-T1	1644	1390.04	437	7.89807	XBC2
XANPAGTX0501_008489-T1	1011	757.043	774	25.6855	XBC2
XANPAGTX0501_008490-T1	118	23.9236	2	2.10025	XBC2
XANPAGTX0501_008491-T1	669	415.1	171	10.3493	XBC2
XANPAGTX0501_008492-T1	2256	2002.04	241	3.02421	XBC2
XANPAGTX0501_008493-T1	438	184.731	234	31.8232	XBC2
XANPAGTX0501_008494-T1	492	238.364	272	28.6679	XBC2
XANPAGTX0501_008495-T1	1644	1390.04	5310	95.9697	XBC2
XANPAGTX0501_008496-T1	1997	1743.04	1590	22.9169	XBC2
XANPAGTX0501_008497-T1	4299	4045.04	1056	6.55856	XBC2
XANPAGTX0501_008498-T1	1235	981.043	264	6.76057	XBC2
XANPAGTX0501_008499-T1	1083	829.043	1244	37.6974	XBC2
XANPAGTX0501_008500-T1	1581	1327.04	2932	55.5069	XBC2
XANPAGTX0501_008501-T1	571	317.193	3755	297.409	XBC2
XANPAGTX0501_008502-T1	2058	1804.04	6000	83.5549	XBC2
XANPAGTX0501_008503-T1	861	607.059	1466	60.6695	XBC2
XANPAGTX0501_008504-T1	2737	2483.04	1501	15.1867	XBC2
XANPAGTX0501_008505-T1	2222	1968.04	875	11.1697	XBC2
XANPAGTX0501_008506-T1	2123	1869.04	6693.46	89.9703	XBC2
XANPAGTX0501_008506-T2	2179	1925.04	274.542	3.58291	XBC2
XANPAGTX0501_008507-T1	1274	1020.04	875	21.5505	XBC2
XANPAGTX0501_008508-T1	1934	1680.04	2278	34.0644	XBC2
XANPAGTX0501_008509-T1	7247	6993.04	1152	4.13861	XBC2
XANPAGTX0501_008510-T1	1254	1000.04	729	18.3137	XBC2
XANPAGTX0501_008511-T1	1680	1426.04	468	8.24482	XBC2
XANPAGTX0501_008512-T1	2172	1918.04	1392	18.2326	XBC2
XANPAGTX0501_008513-T1	693	439.1	832	47.6023	XBC2
XANPAGTX0501_008514-T1	624	370.121	4593	311.76	XBC2
XANPAGTX0501_008515-T1	3367	3113.04	501.465	4.04691	XBC2
XANPAGTX0501_008515-T2	3312	3058.04	39.5348	0.324791	XBC2
XANPAGTX0501_008516-T1	465	211.481	1828	217.157	XBC2
XANPAGTX0501_008517-T1	744	490.088	391	20.0434	XBC2
XANPAGTX0501_008518-T1	807	553.059	1058	48.0598	XBC2
XANPAGTX0501_008519-T1	3854	3600.04	85.3054	0.595301	XBC2
XANPAGTX0501_008519-T2	3975	3721.04	108.695	0.733856	XBC2
XANPAGTX0501_008520-T1	2757	2503.04	1134	11.3818	XBC2
XANPAGTX0501_008521-T1	618	364.121	149	10.2804	XBC2
XANPAGTX0501_008522-T1	2433	2179.04	415	4.78465	XBC2
XANPAGTX0501_008523-T1	1276	1022.04	288	7.07931	XBC2
XANPAGTX0501_008524-T1	4422	4168.04	1655.83	9.9805	XBC2
XANPAGTX0501_008525-T1	1008	754.043	60.1673	2.00462	XBC2
XANPAGTX0501_008526-T1	579	325.158	56	4.32674	XBC2
XANPAGTX0501_008527-T1	765	511.088	83	4.07991	XBC2
XANPAGTX0501_008528-T1	1167	913.043	7900	217.372	XBC2
XANPAGTX0501_008529-T1	300	63.2951	1764	700.159	XBC2
XANPAGTX0501_008530-T1	4164	3910.04	1893	12.1629	XBC2
XANPAGTX0501_008531-T1	390	137.964	1223	222.704	XBC2
XANPAGTX0501_008532-T1	1365	1111.04	758	17.1398	XBC2
XANPAGTX0501_008533-T1	1365	1111.04	379	8.56991	XBC2
XANPAGTX0501_008534-T1	381	129.493	119	23.087	XBC2
XANPAGTX0501_008535-T1	2040	1786.04	8567.63	120.514	XBC2
XANPAGTX0501_008536-T1	3045	2791.04	2355	21.1979	XBC2
XANPAGTX0501_008537-T1	3914	3660.04	1425	9.7813	XBC2
XANPAGTX0501_008538-T1	2179	1925.04	3382	44.1368	XBC2
XANPAGTX0501_008539-T1	444	190.681	2015	265.482	XBC2
XANPAGTX0501_008540-T1	1668	1414.04	3816	67.7975	XBC2
XANPAGTX0501_008541-T1	1034	780.043	15	0.483104	XBC2
XANPAGTX0501_008542-T1	324	80.0066	15	4.71014	XBC2
XANPAGTX0501_008543-T1	726	472.088	269	14.3152	XBC2
XANPAGTX0501_008544-T1	939	685.043	1200	44.0079	XBC2
XANPAGTX0501_008545-T1	3769	3515.04	2213	15.8168	XBC2
XANPAGTX0501_008546-T1	1188	934.043	8144	219.048	XBC2
XANPAGTX0501_008547-T1	2235	1981.04	4608	58.4368	XBC2
XANPAGTX0501_008548-T1	576	322.176	2405	187.538	XBC2
XANPAGTX0501_008549-T1	1083	829.043	966	29.273	XBC2
XANPAGTX0501_008550-T1	897	643.043	623	24.3397	XBC2
XANPAGTX0501_008551-T1	954	700.043	529	18.9845	XBC2
XANPAGTX0501_008552-T1	222	33.3752	154	115.922	XBC2
XANPAGTX0501_008553-T1	2340	2086.04	1043	12.5611	XBC2
XANPAGTX0501_008554-T1	726	472.088	719	38.2626	XBC2
XANPAGTX0501_008555-T1	414	161.129	798	124.422	XBC2
XANPAGTX0501_008556-T1	850	596.059	674	28.4078	XBC2
XANPAGTX0501_008557-T1	784	530.088	1325	62.7966	XBC2
XANPAGTX0501_008558-T1	1518	1264.04	3344	66.4618	XBC2
XANPAGTX0501_008559-T1	1974	1720.04	1002	14.6351	XBC2
XANPAGTX0501_008560-T1	402	149.498	122	20.5019	XBC2
XANPAGTX0501_008561-T1	393	140.808	2848	508.138	XBC2
XANPAGTX0501_008562-T1	1746	1492.04	449	7.56019	XBC2
XANPAGTX0501_008563-T1	774	520.088	1100	53.1354	XBC2
XANPAGTX0501_008564-T1	1977	1723.04	3113	45.389	XBC2
XANPAGTX0501_008565-T1	1749	1495.04	1350	22.6855	XBC2
XANPAGTX0501_008566-T1	6477	6223.04	3297	13.3102	XBC2
XANPAGTX0501_008567-T1	510	256.312	903	88.5087	XBC2
XANPAGTX0501_008568-T1	2847	2593.04	1427	13.8255	XBC2
XANPAGTX0501_008569-T1	588	334.158	2372	178.332	XBC2
XANPAGTX0501_008570-T1	2223	1969.04	950	12.1209	XBC2
XANPAGTX0501_008571-T1	1330	1076.04	1424	33.2467	XBC2
XANPAGTX0501_008572-T1	5098	4844.04	3207	16.6325	XBC2
XANPAGTX0501_008573-T1	303	65.2556	26	10.0098	XBC2
XANPAGTX0501_008574-T1	1056	802.043	74	2.31794	XBC2
XANPAGTX0501_008575-T1	3267	3013.04	2282	19.0273	XBC2
XANPAGTX0501_008576-T1	855	601.059	587	24.5351	XBC2
XANPAGTX0501_008577-T1	1440	1186.04	808	17.1151	XBC2
XANPAGTX0501_008578-T1	234	35.4996	529	374.369	XBC2
XANPAGTX0501_008579-T1	975	721.043	814	28.3616	XBC2
XANPAGTX0501_008580-T1	324	80.0066	163	51.1835	XBC2
XANPAGTX0501_008581-T1	2322	2068.04	603	7.3253	XBC2
XANPAGTX0501_008582-T1	1899	1645.04	1419	21.6707	XBC2
XANPAGTX0501_008583-T1	2781	2527.04	677	6.73045	XBC2
XANPAGTX0501_008584-T1	2541	2287.04	494	5.42651	XBC2
XANPAGTX0501_008585-T1	508	254.319	2302	227.402	XBC2
XANPAGTX0501_008586-T1	2200	1946.04	9753	125.908	XBC2
XANPAGTX0501_008587-T1	1395	1141.04	2111	46.4787	XBC2
XANPAGTX0501_008588-T1	1011	757.043	792	26.2828	XBC2
XANPAGTX0501_008589-T1	2077	1823.04	1124	15.4895	XBC2
XANPAGTX0501_008590-T1	825	571.059	722	31.7632	XBC2
XANPAGTX0501_008591-T1	699	445.1	919	51.8711	XBC2
XANPAGTX0501_008592-T1	1038	784.043	1108	35.5032	XBC2
XANPAGTX0501_008593-T1	693	439.1	929	53.152	XBC2
XANPAGTX0501_008594-T1	4257	4003.04	2870	18.0119	XBC2
XANPAGTX0501_008595-T1	897	643.043	453	17.6981	XBC2
XANPAGTX0501_008596-T1	903	649.043	308	11.9219	XBC2
XANPAGTX0501_008597-T1	1434	1180.04	1631	34.7235	XBC2
XANPAGTX0501_008598-T1	4780	4526.04	2430	13.4882	XBC2
XANPAGTX0501_008599-T1	279	51.3398	548	268.16	XBC2
XANPAGTX0501_008600-T1	960	706.043	570	20.282	XBC2
XANPAGTX0501_008601-T1	576	322.176	2960	230.817	XBC2
XANPAGTX0501_008602-T1	2054	1800.04	1468.05	20.4892	XBC2
XANPAGTX0501_008602-T2	2049	1795.04	434.954	6.08746	XBC2
XANPAGTX0501_008603-T1	405	152.397	5653	931.902	XBC2
XANPAGTX0501_008604-T1	2721	2467.04	1533	15.6111	XBC2
XANPAGTX0501_008605-T1	1701	1447.04	1443	25.0526	XBC2
XANPAGTX0501_008606-T1	1881	1627.04	1175	18.1429	XBC2
XANPAGTX0501_008607-T1	3786	3532.04	2861	20.3498	XBC2
XANPAGTX0501_008608-T1	1581	1327.04	2935	55.5637	XBC2
XANPAGTX0501_008609-T1	3291	3037.04	669	5.53405	XBC2
XANPAGTX0501_008610-T1	1179	925.043	1699	46.1423	XBC2
XANPAGTX0501_008611-T1	1521	1267.04	736	14.5933	XBC2
XANPAGTX0501_008612-T1	630	376.121	981	65.5253	XBC2
XANPAGTX0501_008613-T1	318	75.5815	1589	528.173	XBC2
XANPAGTX0501_008614-T1	1129	875.043	850	24.4038	XBC2
XANPAGTX0501_008615-T1	1860	1606.04	5025	78.6044	XBC2
XANPAGTX0501_008616-T1	1410	1156.04	657	14.2777	XBC2
XANPAGTX0501_008617-T1	1830	1576.04	2086	33.2517	XBC2
XANPAGTX0501_008618-T1	877	623.043	231.628	9.33988	XBC2
XANPAGTX0501_008619-T1	2759	2505.04	5953.37	59.7057	XBC2
XANPAGTX0501_008620-T1	1679	1425.04	1239.6	21.8536	XBC2
XANPAGTX0501_008621-T1	1124	870.043	383.095	11.062	XBC2
XANPAGTX0501_008621-T2	1190	936.043	100.849	2.70673	XBC2
XANPAGTX0501_008621-T3	1066	812.043	16.4508	0.508951	XBC2
XANPAGTX0501_008622-T1	555	301.233	173	14.4282	XBC2
XANPAGTX0501_008623-T1	957	703.043	1744	62.3207	XBC2
XANPAGTX0501_008624-T1	1260	1006.04	1759	43.9255	XBC2
XANPAGTX0501_008625-T1	381	129.493	383	74.3053	XBC2
XANPAGTX0501_008626-T1	369	118.249	245	52.0519	XBC2
XANPAGTX0501_008627-T1	1089	835.043	844	25.3923	XBC2
XANPAGTX0501_008628-T1	726	472.088	475	25.2778	XBC2
XANPAGTX0501_008629-T1	4388	4134.04	2591	15.7456	XBC2
XANPAGTX0501_008630-T1	1116	862.043	3304	96.2895	XBC2
XANPAGTX0501_008631-T1	5369	5115.04	1201	5.89877	XBC2
XANPAGTX0501_008632-T1	2160	1906.04	538	7.09116	XBC2
XANPAGTX0501_008633-T1	1764	1510.04	351	5.83963	XBC2
XANPAGTX0501_008634-T1	2783	2529.04	574	5.70195	XBC2
XANPAGTX0501_008635-T1	4334	4080.04	813	5.00603	XBC2
XANPAGTX0501_008636-T1	412	159.21	3017	476.073	XBC2
XANPAGTX0501_008637-T1	1431	1177.04	711	15.1756	XBC2
XANPAGTX0501_008638-T1	1213	959.043	639	16.739	XBC2
XANPAGTX0501_008639-T1	405	152.397	70	11.5396	XBC2
XANPAGTX0501_008640-T1	646	392.111	7263	465.345	XBC2
XANPAGTX0501_008641-T1	1989	1735.04	1343	19.4461	XBC2
XANPAGTX0501_008642-T1	513	259.312	54	5.23165	XBC2
XANPAGTX0501_008643-T1	1055	801.043	6392	200.47	XBC2
XANPAGTX0501_008644-T1	920	666.043	2198	82.9074	XBC2
XANPAGTX0501_008645-T1	3466	3212.04	10032	78.4646	XBC2
XANPAGTX0501_008646-T1	1752	1498.04	846	14.1878	XBC2
XANPAGTX0501_008647-T1	1095	841.043	1075	32.1113	XBC2
XANPAGTX0501_008648-T1	1902	1648.04	541	8.24701	XBC2
XANPAGTX0501_008649-T1	441	187.706	1540	206.115	XBC2
XANPAGTX0501_008650-T1	1956	1702.04	1209	17.8453	XBC2
XANPAGTX0501_008651-T1	756	502.088	684	34.2251	XBC2
XANPAGTX0501_008652-T1	2037	1783.04	4302	60.6145	XBC2
XANPAGTX0501_008653-T1	2397	2143.04	770	9.02667	XBC2
XANPAGTX0501_008654-T1	1357	1103.04	432	9.83918	XBC2
XANPAGTX0501_008655-T1	1787	1533.04	529	8.669	XBC2
XANPAGTX0501_008656-T1	654	400.1	4811	302.089	XBC2
XANPAGTX0501_008657-T1	3759	3505.04	1126	8.07073	XBC2
XANPAGTX0501_008658-T1	1476	1222.04	620	12.746	XBC2
XANPAGTX0501_008659-T1	345	96.8939	268	69.4875	XBC2
XANPAGTX0501_008660-T1	2829	2575.04	2558	24.9565	XBC2
XANPAGTX0501_008661-T1	687	433.1	318	18.4462	XBC2
XANPAGTX0501_008662-T1	657	403.1	886	55.219	XBC2
XANPAGTX0501_008663-T1	1746	1492.04	1196	20.1381	XBC2
XANPAGTX0501_008664-T1	3548	3294.04	1985	15.1391	XBC2
XANPAGTX0501_008665-T1	2229	1975.04	1252	15.9256	XBC2
XANPAGTX0501_008666-T1	2574	2320.04	3786	40.997	XBC2
XANPAGTX0501_008667-T1	501	247.326	143	14.5256	XBC2
XANPAGTX0501_008668-T1	318	75.5815	23	7.64505	XBC2
XANPAGTX0501_008669-T1	1326	1072.04	547	12.8187	XBC2
XANPAGTX0501_008670-T1	1302	1048.04	955	22.8924	XBC2
XANPAGTX0501_008671-T1	1791	1537.04	1080	17.6525	XBC2
XANPAGTX0501_008672-T1	1113	859.043	797	23.3083	XBC2
XANPAGTX0501_008673-T1	207	31.4259	420	335.761	XBC2
XANPAGTX0501_008674-T1	1673	1419.04	60.9061	1.07828	XBC2
XANPAGTX0501_008674-T2	1611	1357.04	41.0939	0.760766	XBC2
XANPAGTX0501_008675-T1	2306	2052.04	132	1.61605	XBC2
XANPAGTX0501_008676-T1	384	132.275	34	6.45756	XBC2
XANPAGTX0501_008677-T1	1005	751.043	833	27.8643	XBC2
XANPAGTX0501_008678-T1	1434	1180.04	1715.21	36.5163	XBC2
XANPAGTX0501_008679-T1	6369	6115.04	1506.91	6.19091	XBC2
XANPAGTX0501_008679-T2	5003	4749.04	1.88501	0.00997183	XBC2
XANPAGTX0501_008680-T1	2172	1918.04	382	5.00349	XBC2
XANPAGTX0501_008681-T1	471	217.424	7.83327	0.905116	XBC2
XANPAGTX0501_008682-T1	4021	3767.04	1776.17	11.8454	XBC2
XANPAGTX0501_008683-T1	630	376.121	235	15.6967	XBC2
XANPAGTX0501_008684-T1	741	487.088	247	12.7397	XBC2
XANPAGTX0501_008685-T1	1392	1138.04	5155	113.799	XBC2
XANPAGTX0501_008686-T1	462	208.486	10196	1228.63	XBC2
XANPAGTX0501_008687-T1	1690	1436.04	1630	28.516	XBC2
XANPAGTX0501_008688-T1	3323	3069.04	1724	14.1124	XBC2
XANPAGTX0501_008689-T1	1261	1007.04	1189	29.6621	XBC2
XANPAGTX0501_008690-T1	825	571.059	417	18.3452	XBC2
XANPAGTX0501_008691-T1	1910	1656.04	1557	23.6203	XBC2
XANPAGTX0501_008692-T1	1162	908.043	2237	61.891	XBC2
XANPAGTX0501_008693-T1	3753	3499.04	1153	8.27843	XBC2
XANPAGTX0501_008694-T1	798	544.059	104	4.80236	XBC2
XANPAGTX0501_008695-T1	984	730.043	434	14.9351	XBC2
XANPAGTX0501_008696-T1	6219	5965.04	3894	16.4002	XBC2
XANPAGTX0501_008697-T1	2988	2734.04	617	5.66954	XBC2
XANPAGTX0501_008698-T1	1074	820.043	1737	53.2146	XBC2
XANPAGTX0501_008699-T1	966	712.043	310	10.9376	XBC2
XANPAGTX0501_008700-T1	378	126.603	905	179.586	XBC2
XANPAGTX0501_008701-T1	1470	1216.04	2059	42.5378	XBC2
XANPAGTX0501_008702-T1	1491	1237.04	175	3.55403	XBC2
XANPAGTX0501_008703-T1	1313	1059.04	361	8.5637	XBC2
XANPAGTX0501_008705-T1	1803	1549.04	159	2.5787	XBC2
XANPAGTX0501_008706-T1	285	54.4245	170	78.4734	XBC2
XANPAGTX0501_008707-T1	435	181.775	334	46.1615	XBC2
XANPAGTX0501_008708-T1	1146	892.043	33	0.929385	XBC2
XANPAGTX0501_008709-T1	444	190.681	7	0.92227	XBC2
XANPAGTX0501_008710-T1	513	259.312	162	15.6949	XBC2
XANPAGTX0501_008711-T1	1233	979.043	1423	36.515	XBC2
XANPAGTX0501_008712-T1	510	256.312	17	1.66628	XBC2
XANPAGTX0501_008713-T1	2631	2377.04	828.134	8.75249	XBC2
XANPAGTX0501_008713-T2	2492	2238.04	15.8659	0.178101	XBC2
XANPAGTX0501_008714-T1	726	472.088	114.085	6.07118	XBC2
XANPAGTX0501_008715-T1	1479	1225.04	1846	37.8572	XBC2
XANPAGTX0501_008716-T1	1378	1124.04	3339.48	74.6386	XBC2
XANPAGTX0501_008717-T1	2498	2244.04	2834	31.7275	XBC2
XANPAGTX0501_008718-T1	2973	2719.04	839	7.752	XBC2
XANPAGTX0501_008719-T1	621	367.121	392	26.8253	XBC2
XANPAGTX0501_008720-T1	2658	2404.04	2466	25.7703	XBC2
XANPAGTX0501_008721-T1	471	217.424	1340	154.834	XBC2
XANPAGTX0501_008722-T1	1560	1306.04	2939	56.534	XBC2
XANPAGTX0501_008723-T1	582	328.158	1297	99.2943	XBC2
XANPAGTX0501_008724-T1	993	739.043	9886	336.061	XBC2
XANPAGTX0501_008725-T1	471	217.424	3478	401.875	XBC2
XANPAGTX0501_008726-T1	1083	829.043	1864	56.4854	XBC2
XANPAGTX0501_008727-T1	897	643.043	729	28.481	XBC2
XANPAGTX0501_008728-T1	1776	1522.04	8749	144.411	XBC2
XANPAGTX0501_008729-T1	336	89.4536	1024	287.588	XBC2
XANPAGTX0501_008730-T1	966	712.043	3147	111.035	XBC2
XANPAGTX0501_008731-T1	1193	939.043	1898	50.7783	XBC2
XANPAGTX0501_008732-T1	2490	2236.04	4017	45.1325	XBC2
XANPAGTX0501_008733-T1	1185	931.043	3815	102.942	XBC2
XANPAGTX0501_008734-T1	336	89.4536	869	244.056	XBC2
XANPAGTX0501_008735-T1	1086	832.043	1851	55.8893	XBC2
XANPAGTX0501_008736-T1	516	262.285	1596	152.872	XBC2
XANPAGTX0501_008737-T1	1118	864.043	5599	162.796	XBC2
XANPAGTX0501_008738-T1	336	89.4536	547	153.623	XBC2
XANPAGTX0501_008739-T1	2280	2026.04	3989	49.4633	XBC2
XANPAGTX0501_008740-T1	956	702.043	967	34.6043	XBC2
XANPAGTX0501_008741-T1	1377	1123.04	577	12.9076	XBC2
XANPAGTX0501_008742-T1	1260	1006.04	2622	65.4763	XBC2
XANPAGTX0501_008743-T1	477	223.389	154.924	17.4231	XBC2
XANPAGTX0501_008744-T1	1872	1618.04	2317.08	35.9764	XBC2
XANPAGTX0501_008745-T1	130	24.1081	2	2.08418	XBC2
XANPAGTX0501_008746-T1	582	328.158	1337	102.357	XBC2
XANPAGTX0501_008747-T1	387	135.107	437	81.2591	XBC2
XANPAGTX0501_008748-T1	2028	1774.04	1149	16.2714	XBC2
XANPAGTX0501_008749-T1	1782	1528.04	2229	36.6473	XBC2
XANPAGTX0501_008750-T1	1891	1637.04	1181	18.1241	XBC2
XANPAGTX0501_008751-T1	1956	1702.04	4292	63.3515	XBC2
XANPAGTX0501_008752-T1	1002	748.043	704	23.6436	XBC2
XANPAGTX0501_008753-T1	1056	802.043	612	19.17	XBC2
XANPAGTX0501_008754-T1	1452	1198.04	5031	105.499	XBC2
XANPAGTX0501_008755-T1	828	574.059	673	29.4528	XBC2
XANPAGTX0501_008756-T1	279	51.3398	1033	505.491	XBC2
XANPAGTX0501_008757-T1	3984	3730.04	1914	12.8913	XBC2
XANPAGTX0501_008758-T1	5862	5608.04	1785	7.9964	XBC2
XANPAGTX0501_008759-T1	321	77.761	108	34.8923	XBC2
XANPAGTX0501_008760-T1	978	724.043	542	18.8063	XBC2
XANPAGTX0501_008761-T1	5079	4825.04	1130	5.88363	XBC2
XANPAGTX0501_008762-T1	2889	2635.04	958	9.13368	XBC2
XANPAGTX0501_008763-T1	1170	916.043	719	19.7188	XBC2
XANPAGTX0501_008764-T1	732	478.088	1591	83.6046	XBC2
XANPAGTX0501_008765-T1	692	438.1	800	45.8759	XBC2
XANPAGTX0501_008766-T1	309	69.2301	544	197.411	XBC2
XANPAGTX0501_008767-T1	1653	1399.04	3104	55.7389	XBC2
XANPAGTX0501_008768-T1	2097	1843.04	11204	152.723	XBC2
XANPAGTX0501_008769-T1	1482	1228.04	1107	22.6465	XBC2
XANPAGTX0501_008770-T1	654	400.1	524	32.9026	XBC2
XANPAGTX0501_008771-T1	2340	2086.04	1758	21.1721	XBC2
XANPAGTX0501_008772-T1	498	244.326	587	60.3583	XBC2
XANPAGTX0501_008773-T1	1125	871.043	1600	46.1475	XBC2
XANPAGTX0501_008774-T1	831	577.059	768	33.4356	XBC2
XANPAGTX0501_008775-T1	3384	3130.04	942.169	7.56217	XBC2
XANPAGTX0501_008776-T1	5195	4941.04	2514.83	12.7867	XBC2
XANPAGTX0501_008777-T1	1694	1440.04	1477	25.7675	XBC2
XANPAGTX0501_008778-T1	1152	898.043	1916	53.6002	XBC2
XANPAGTX0501_008779-T1	654	400.1	931	58.4586	XBC2
XANPAGTX0501_008780-T1	381	129.493	1574	305.37	XBC2
XANPAGTX0501_008781-T1	1254	1000.04	1123	28.2117	XBC2
XANPAGTX0501_008782-T1	324	80.0066	146	45.8453	XBC2
XANPAGTX0501_008783-T1	1926	1672.04	819	12.3056	XBC2
XANPAGTX0501_008784-T1	780	526.088	36.9986	1.76683	XBC2
XANPAGTX0501_008784-T2	1140	886.043	34.0014	0.964072	XBC2
XANPAGTX0501_008785-T1	3444	3190.04	284.595	2.24129	XBC2
XANPAGTX0501_008785-T2	3499	3245.04	0	0	XBC2
XANPAGTX0501_008785-T3	3495	3241.04	111.405	0.863549	XBC2
XANPAGTX0501_008786-T1	516	262.285	34	3.25667	XBC2
XANPAGTX0501_008787-T1	2163	1909.04	2998	39.4533	XBC2
XANPAGTX0501_008788-T1	2753	2499.04	5252	52.7982	XBC2
XANPAGTX0501_008789-T1	381	129.493	25	4.85022	XBC2
XANPAGTX0501_008790-T1	448	194.63	1447	186.778	XBC2
XANPAGTX0501_008791-T1	309	69.2301	628	227.894	XBC2
XANPAGTX0501_008792-T1	1080	826.043	314	9.54981	XBC2
XANPAGTX0501_008793-T1	1626	1372.04	1818	33.2885	XBC2
XANPAGTX0501_008794-T1	261	43.3329	1973	1143.87	XBC2
XANPAGTX0501_008795-T1	1008	754.043	1140	37.9819	XBC2
XANPAGTX0501_008796-T1	288	56.1017	543	243.16	XBC2
XANPAGTX0501_008797-T1	593	339.158	3181	235.629	XBC2
XANPAGTX0501_008798-T1	897	643.043	0	0	XBC2
XANPAGTX0501_008799-T1	3047	2793.04	4952	44.5421	XBC2
XANPAGTX0501_008800-T1	2931	2677.04	2629.68	24.6783	XBC2
XANPAGTX0501_008800-T2	3019	2765.04	1563.32	14.2041	XBC2
XANPAGTX0501_008801-T1	1023	769.043	1155	37.7311	XBC2
XANPAGTX0501_008802-T1	1929	1675.04	4811	72.1568	XBC2
XANPAGTX0501_008803-T1	813	559.059	438	19.6827	XBC2
XANPAGTX0501_008804-T1	162	26.7752	285	267.412	XBC2
XANPAGTX0501_008805-T1	729	475.088	263	13.9075	XBC2
XANPAGTX0501_008806-T1	1350	1096.04	1418	32.5025	XBC2
XANPAGTX0501_008807-T1	198	30.4	416	343.786	XBC2
XANPAGTX0501_008808-T1	1137	883.043	1527	43.4435	XBC2
XANPAGTX0501_008809-T1	1467	1213.04	2172	44.9833	XBC2
XANPAGTX0501_008810-T1	6044	5790.04	1838	7.97502	XBC2
XANPAGTX0501_008811-T1	1790	1536.04	1240	20.2808	XBC2
XANPAGTX0501_008812-T1	618	364.121	1026	70.7896	XBC2
XANPAGTX0501_008813-T1	1833	1579.04	1292	20.5559	XBC2
XANPAGTX0501_008814-T1	5127	4873.04	1063	5.48026	XBC2
XANPAGTX0501_008815-T1	3349	3095.04	2164	17.5654	XBC2
XANPAGTX0501_008816-T1	2049	1795.04	955	13.3658	XBC2
XANPAGTX0501_008817-T1	1365	1111.04	455	10.2884	XBC2
XANPAGTX0501_008818-T1	6246	5992.04	1452	6.08779	XBC2
XANPAGTX0501_008819-T1	1274	1020.04	1003	24.703	XBC2
XANPAGTX0501_008820-T1	1151	897.043	1764	49.403	XBC2
XANPAGTX0501_008821-T1	662	408.1	726.978	44.753	XBC2
XANPAGTX0501_008822-T1	1717	1463.04	710.022	12.1922	XBC2
XANPAGTX0501_008823-T1	2421	2167.04	876	10.1556	XBC2
XANPAGTX0501_008824-T1	969	715.043	849	29.8293	XBC2
XANPAGTX0501_008825-T1	1548	1294.04	756.673	14.6902	XBC2
XANPAGTX0501_008826-T1	4588	4334.04	1515.15	8.78276	XBC2
XANPAGTX0501_008826-T2	4584	4330.04	626.175	3.63305	XBC2
XANPAGTX0501_008827-T1	3896	3642.04	689	4.75272	XBC2
XANPAGTX0501_008828-T1	939	685.043	221	8.1048	XBC2
XANPAGTX0501_008829-T1	285	54.4245	5	2.30804	XBC2
XANPAGTX0501_008830-T1	900	646.043	1168	45.4202	XBC2
XANPAGTX0501_008831-T1	1213	959.043	765	20.0397	XBC2
XANPAGTX0501_008832-T1	1247	993.043	88	2.22629	XBC2
XANPAGTX0501_008833-T1	318	75.5815	99	32.907	XBC2
XANPAGTX0501_008834-T1	723	469.088	3576	191.519	XBC2
XANPAGTX0501_008835-T1	378	126.603	1147	227.608	XBC2
XANPAGTX0501_008836-T1	816	562.059	1875	83.8083	XBC2
XANPAGTX0501_008837-T1	6515	6261.04	1606.45	6.44598	XBC2
XANPAGTX0501_008837-T2	6571	6317.04	17.5473	0.0697856	XBC2
XANPAGTX0501_008838-T1	860	606.059	1364	56.5415	XBC2
XANPAGTX0501_008839-T1	1862	1608.04	548	8.56152	XBC2
XANPAGTX0501_008840-T1	642	388.121	437	28.2867	XBC2
XANPAGTX0501_008841-T1	1524	1270.04	1302	25.7549	XBC2
XANPAGTX0501_008842-T1	453	199.551	349	43.9378	XBC2
XANPAGTX0501_008843-T1	999	745.043	687	23.1656	XBC2
XANPAGTX0501_008844-T1	996	742.043	292	9.88602	XBC2
XANPAGTX0501_008845-T1	4641	4387.04	1066	6.10454	XBC2
XANPAGTX0501_008846-T1	695	441.1	522	29.7304	XBC2
XANPAGTX0501_008847-T1	1518	1264.04	20	0.397499	XBC2
XANPAGTX0501_008848-T1	630	376.121	29324	1958.68	XBC2
XANPAGTX0501_008849-T1	762	508.088	7076	349.878	XBC2
XANPAGTX0501_008850-T1	4428	4174.04	8682	52.2553	XBC2
XANPAGTX0501_008851-T1	975	721.043	6099	212.503	XBC2
XANPAGTX0501_008852-T1	5385	5131.04	8501	41.6229	XBC2
XANPAGTX0501_008853-T1	1293	1039.04	3808	92.0728	XBC2
XANPAGTX0501_008854-T1	492	238.364	915	96.4379	XBC2
XANPAGTX0501_008855-T1	849	595.059	57	2.40648	XBC2
XANPAGTX0501_008856-T1	1542	1288.04	88	1.71641	XBC2
XANPAGTX0501_008857-T1	1359	1105.04	100	2.27347	XBC2
XANPAGTX0501_008858-T1	1719	1465.04	1082	18.5543	XBC2
XANPAGTX0501_008859-T1	468	214.464	409	47.9112	XBC2
XANPAGTX0501_008860-T1	1254	1000.04	546	13.7164	XBC2
XANPAGTX0501_008861-T1	2086	1832.04	630	8.63918	XBC2
XANPAGTX0501_008862-T1	2259	2005.04	875	10.9636	XBC2
XANPAGTX0501_008863-T1	159	26.3897	174	165.647	XBC2
XANPAGTX0501_008864-T1	1765	1511.04	1114	18.5215	XBC2
XANPAGTX0501_008865-T1	1157	903.043	425	11.8236	XBC2
XANPAGTX0501_008866-T1	1191	937.043	13631	365.457	XBC2
XANPAGTX0501_008867-T1	3048	2794.04	1891	17.003	XBC2
XANPAGTX0501_008868-T1	1889	1635.04	1271	19.5292	XBC2
XANPAGTX0501_008869-T1	597	343.158	294	21.5239	XBC2
XANPAGTX0501_008870-T1	552	298.233	156	13.1412	XBC2
XANPAGTX0501_008871-T1	1513	1259.04	157	3.13276	XBC2
XANPAGTX0501_008872-T1	606	352.14	497	35.4576	XBC2
XANPAGTX0501_008873-T1	1236	982.043	742	18.982	XBC2
XANPAGTX0501_008874-T1	966	712.043	347	12.2431	XBC2
XANPAGTX0501_008875-T1	387	135.107	35	6.50817	XBC2
XANPAGTX0501_008876-T1	1317	1063.04	131	3.09591	XBC2
XANPAGTX0501_008877-T1	873	619.043	200	8.11665	XBC2
XANPAGTX0501_008878-T1	5036	4782.04	347	1.82299	XBC2
XANPAGTX0501_008879-T1	1062	808.043	1355.88	42.1555	XBC2
XANPAGTX0501_008879-T2	1118	864.043	128.121	3.72521	XBC2
XANPAGTX0501_008880-T1	1514	1260.04	465.722	9.28559	XBC2
XANPAGTX0501_008880-T2	1397	1143.04	272.278	5.98436	XBC2
XANPAGTX0501_008881-T1	2249	1995.04	843	10.6156	XBC2
XANPAGTX0501_008882-T1	1104	850.043	554	16.3733	XBC2
XANPAGTX0501_008883-T1	666	412.1	506	30.8472	XBC2
XANPAGTX0501_008884-T1	810	556.059	837	37.8157	XBC2
XANPAGTX0501_008885-T1	348	99.4626	149	37.6352	XBC2
XANPAGTX0501_008886-T1	2058	1804.04	772	10.7507	XBC2
XANPAGTX0501_008887-T1	2202	1948.04	1105	14.2505	XBC2
XANPAGTX0501_008888-T1	1173	919.043	729	19.9278	XBC2
XANPAGTX0501_008889-T1	336	89.4536	2	0.561694	XBC2
XANPAGTX0501_008890-T1	225	33.933	40	29.6146	XBC2
XANPAGTX0501_008891-T1	384	132.275	66	12.5353	XBC2
XANPAGTX0501_008892-T1	690	436.1	238	13.7107	XBC2
XANPAGTX0501_008893-T1	438	184.731	18	2.44794	XBC2
XANPAGTX0501_008894-T1	1086	832.043	93	2.80805	XBC2
XANPAGTX0501_008895-T1	1787	1533.04	1389	22.7623	XBC2
XANPAGTX0501_008896-T1	1779	1525.04	583	9.60405	XBC2
XANPAGTX0501_008897-T1	4581	4327.04	1836	10.6598	XBC2
XANPAGTX0501_008898-T1	2154	1900.04	1462	19.3309	XBC2
XANPAGTX0501_008899-T1	808	554.059	169	7.66299	XBC2
XANPAGTX0501_008900-T1	431	177.828	163	23.028	XBC2
XANPAGTX0501_008901-T1	1587	1333.04	976	18.3939	XBC2
XANPAGTX0501_008902-T1	2862	2608.04	2369	22.8201	XBC2
XANPAGTX0501_008903-T1	465	211.481	2632	312.668	XBC2
XANPAGTX0501_008904-T1	1017	763.043	2474	81.4551	XBC2
XANPAGTX0501_008905-T1	2739	2485.04	617.517	6.24285	XBC2
XANPAGTX0501_008905-T2	2753	2499.04	793.483	7.97685	XBC2
XANPAGTX0501_008906-T1	453	199.551	95	11.9601	XBC2
XANPAGTX0501_008907-T1	3420	3166.04	1101	8.73652	XBC2
XANPAGTX0501_008908-T1	2478	2224.04	1141	12.8887	XBC2
XANPAGTX0501_008909-T1	7195	6941.04	1107.03	4.00686	XBC2
XANPAGTX0501_008909-T2	7125	6871.04	1724.97	6.30704	XBC2
XANPAGTX0501_008910-T1	516	262.285	126	12.0688	XBC2
XANPAGTX0501_008911-T1	528	274.263	511	46.8081	XBC2
XANPAGTX0501_008912-T1	2496	2242.04	570	6.38703	XBC2
XANPAGTX0501_008913-T1	2307	2053.04	1441	17.6333	XBC2
XANPAGTX0501_008914-T1	843	589.059	708	30.1955	XBC2
XANPAGTX0501_008915-T1	1431	1177.04	532	11.355	XBC2
XANPAGTX0501_008916-T1	2007	1753.04	2092	29.9804	XBC2
XANPAGTX0501_008917-T1	675	421.1	1823	108.76	XBC2
XANPAGTX0501_008918-T1	1471	1217.04	1499	30.9431	XBC2
XANPAGTX0501_008919-T1	1023	769.043	798	26.0687	XBC2
XANPAGTX0501_008920-T1	1080	826.043	605	18.4001	XBC2
XANPAGTX0501_008921-T1	2912	2658.04	4408	41.6627	XBC2
XANPAGTX0501_008922-T1	3683	3429.04	1953.08	14.3092	XBC2
XANPAGTX0501_008923-T1	384	132.275	1916.92	364.076	XBC2
XANPAGTX0501_008924-T1	684	430.1	890	51.9862	XBC2
XANPAGTX0501_008925-T1	1005	751.043	490	16.3908	XBC2
XANPAGTX0501_008926-T1	982	728.043	1586	54.7285	XBC2
XANPAGTX0501_008927-T1	1398	1144.04	3717	81.624	XBC2
XANPAGTX0501_008928-T1	1785	1531.04	2823	46.3224	XBC2
XANPAGTX0501_008929-T1	1026	772.043	803	26.1301	XBC2
XANPAGTX0501_008930-T1	357	107.402	370	86.5477	XBC2
XANPAGTX0501_008931-T1	666	412.1	958	58.4024	XBC2
XANPAGTX0501_008932-T1	318	75.5815	754	250.625	XBC2
XANPAGTX0501_008933-T1	624	370.121	1563	106.092	XBC2
XANPAGTX0501_008934-T1	1598	1344.04	1021.54	19.0946	XBC2
XANPAGTX0501_008934-T2	1218	964.043	263.457	6.86564	XBC2
XANPAGTX0501_008935-T1	1812	1558.04	1676	27.0248	XBC2
XANPAGTX0501_008936-T1	2163	1909.04	1223	16.0945	XBC2
XANPAGTX0501_008937-T1	1657	1403.04	1276	22.848	XBC2
XANPAGTX0501_008938-T1	3483	3229.04	1806	14.0511	XBC2
XANPAGTX0501_008939-T1	1305	1051.04	372	8.89181	XBC2
XANPAGTX0501_008940-T1	576	322.176	1189	92.7165	XBC2
XANPAGTX0501_008941-T1	2806	2552.04	1923	18.9304	XBC2
XANPAGTX0501_008942-T1	1969	1715.04	553	8.10061	XBC2
XANPAGTX0501_008943-T1	2835	2581.04	2130.91	20.7414	XBC2
XANPAGTX0501_008944-T1	2290	2036.04	467	5.76232	XBC2
XANPAGTX0501_008945-T1	772	518.088	910	44.1271	XBC2
XANPAGTX0501_008946-T1	606	352.14	1627	116.075	XBC2
XANPAGTX0501_008947-T1	825	571.059	936	41.1777	XBC2
XANPAGTX0501_008948-T1	696	442.1	1800	102.287	XBC2
XANPAGTX0501_008949-T1	2212	1958.04	251.444	3.22617	XBC2
XANPAGTX0501_008949-T2	2151	1897.04	386.556	5.11921	XBC2
XANPAGTX0501_008950-T1	1863	1609.04	1232	19.2358	XBC2
XANPAGTX0501_008951-T1	729	475.088	430	22.7385	XBC2
XANPAGTX0501_008952-T1	2172	1918.04	2461	32.2345	XBC2
XANPAGTX0501_008953-T1	3729	3475.04	1380	9.9767	XBC2
XANPAGTX0501_008954-T1	1514	1260.04	675	13.4582	XBC2
XANPAGTX0501_008955-T1	2217	1963.04	678	8.67696	XBC2
XANPAGTX0501_008956-T1	2989	2735.04	10541	96.8245	XBC2
XANPAGTX0501_008957-T1	750	496.088	2689	136.176	XBC2
XANPAGTX0501_008958-T1	843	589.059	61	2.60159	XBC2
XANPAGTX0501_008959-T1	3816	3562.04	3493	24.6358	XBC2
XANPAGTX0501_008960-T1	2544	2290.04	599	6.5713	XBC2
XANPAGTX0501_008961-T1	804	550.059	730	33.3412	XBC2
XANPAGTX0501_008962-T1	4683	4429.04	2449	13.8914	XBC2
XANPAGTX0501_008963-T1	1815	1561.04	2703	43.501	XBC2
XANPAGTX0501_008964-T1	2614	2360.04	1472	15.6695	XBC2
XANPAGTX0501_008965-T1	2062	1808.04	589.383	8.18949	XBC2
XANPAGTX0501_008965-T2	2069	1815.04	644.617	8.92242	XBC2
XANPAGTX0501_008967-T1	1315	1061.04	3222	76.2887	XBC2
XANPAGTX0501_008968-T1	1254	1000.04	4230	106.265	XBC2
XANPAGTX0501_008969-T1	481	227.377	995	109.937	XBC2
XANPAGTX0501_008970-T1	2783	2529.04	3413	33.9038	XBC2
XANPAGTX0501_008971-T1	951	697.043	1670	60.19	XBC2
XANPAGTX0501_008972-T1	2436	2182.04	1175	13.5283	XBC2
XANPAGTX0501_008973-T1	327	82.3246	295	90.0244	XBC2
XANPAGTX0501_008974-T1	2178	1924.04	1454	18.9853	XBC2
XANPAGTX0501_008975-T1	402	149.498	624	104.862	XBC2
XANPAGTX0501_008976-T1	3807	3553.04	2865.65	20.2624	XBC2
XANPAGTX0501_008976-T2	4078	3824.04	2307.35	15.1586	XBC2
XANPAGTX0501_008977-T1	1056	802.043	837	26.2178	XBC2
XANPAGTX0501_008978-T1	582	328.158	2554	195.526	XBC2
XANPAGTX0501_008979-T1	696	442.1	13581	771.754	XBC2
XANPAGTX0501_008980-T1	877	623.043	341	13.75	XBC2
XANPAGTX0501_008981-T1	639	385.121	5563	362.894	XBC2
XANPAGTX0501_008982-T1	237	36.2366	47	32.5851	XBC2
XANPAGTX0501_008983-T1	1818	1564.04	1074	17.2514	XBC2
XANPAGTX0501_008984-T1	795	541.059	267	12.3975	XBC2
XANPAGTX0501_008985-T1	867	613.043	1318	54.0122	XBC2
XANPAGTX0501_008986-T1	351	102.014	742	182.73	XBC2
XANPAGTX0501_008987-T1	516	262.285	1252	119.922	XBC2
XANPAGTX0501_008988-T1	561	307.209	171	13.9839	XBC2
XANPAGTX0501_008989-T1	306	67.2216	180	67.2715	XBC2
XANPAGTX0501_008990-T1	750	496.088	1251	63.3529	XBC2
XANPAGTX0501_008991-T1	1218	964.043	668	17.408	XBC2
XANPAGTX0501_008992-T1	707	453.1	1052	58.3296	XBC2
XANPAGTX0501_008993-T1	1525	1271.04	1711	33.8187	XBC2
XANPAGTX0501_008994-T1	1422	1168.04	3876	83.3667	XBC2
XANPAGTX0501_008995-T1	918	664.043	482	18.2355	XBC2
XANPAGTX0501_008996-T1	1212	958.043	1289	33.8015	XBC2
XANPAGTX0501_008997-T1	1878	1624.04	969	14.9897	XBC2
XANPAGTX0501_008998-T1	372	121.052	126	26.1497	XBC2
XANPAGTX0501_008999-T1	675	421.1	188	11.2161	XBC2
XANPAGTX0501_009000-T1	1701	1447.04	2168	37.6397	XBC2
XANPAGTX0501_009001-T1	1377	1123.04	715	15.9947	XBC2
XANPAGTX0501_009002-T1	354	104.686	478	114.711	XBC2
XANPAGTX0501_009003-T1	4467	4213.04	2379	14.1862	XBC2
XANPAGTX0501_009004-T1	423	169.975	5238	774.191	XBC2
XANPAGTX0501_009005-T1	636	382.121	428	28.1391	XBC2
XANPAGTX0501_009006-T1	609	355.14	1692	119.693	XBC2
XANPAGTX0501_009007-T1	558	304.233	2416	199.507	XBC2
XANPAGTX0501_009008-T1	2683	2429.04	5099	52.7373	XBC2
XANPAGTX0501_009009-T1	1251	997.043	1217	30.6651	XBC2
XANPAGTX0501_009010-T1	1749	1495.04	2534	42.5815	XBC2
XANPAGTX0501_009011-T1	300	63.2951	780	309.594	XBC2
XANPAGTX0501_009012-T1	1632	1378.04	804	14.6575	XBC2
XANPAGTX0501_009013-T1	3993	3739.04	1794	12.054	XBC2
XANPAGTX0501_009014-T1	1659	1405.04	1074	19.2036	XBC2
XANPAGTX0501_009015-T1	1403	1149.04	421	9.20478	XBC2
XANPAGTX0501_009016-T1	3228	2974.04	2279	19.2515	XBC2
XANPAGTX0501_009017-T1	1599	1345.04	745	13.9151	XBC2
XANPAGTX0501_009018-T1	1514	1260.04	1683	33.5557	XBC2
XANPAGTX0501_009019-T1	2004	1750.04	1324	19.0067	XBC2
XANPAGTX0501_009020-T1	747	493.088	1194	60.8342	XBC2
XANPAGTX0501_009021-T1	921	667.043	746	28.0965	XBC2
XANPAGTX0501_009022-T1	1086	832.043	1108	33.455	XBC2
XANPAGTX0501_009023-T1	1175	921.043	307	8.37387	XBC2
XANPAGTX0501_009024-T1	1499	1245.04	2388	48.1856	XBC2
XANPAGTX0501_009025-T1	345	96.8939	6	1.55569	XBC2
XANPAGTX0501_009026-T1	534	280.249	638	57.1933	XBC2
XANPAGTX0501_009027-T1	204	30.9935	366	296.673	XBC2
XANPAGTX0501_009028-T1	327	82.3246	175	53.4043	XBC2
XANPAGTX0501_009029-T1	1440	1186.04	2730	57.8269	XBC2
XANPAGTX0501_009030-T1	1491	1237.04	1455	29.5492	XBC2
XANPAGTX0501_009031-T1	1060	806.043	741	23.0955	XBC2
XANPAGTX0501_009032-T1	300	63.2951	204	80.9708	XBC2
XANPAGTX0501_009033-T1	453	199.551	5	0.629482	XBC2
XANPAGTX0501_009034-T1	2509	2255.04	282	3.14168	XBC2
XANPAGTX0501_009035-T1	591	337.158	213	15.8713	XBC2
XANPAGTX0501_009036-T1	417	164.094	63	9.64528	XBC2
XANPAGTX0501_009037-T1	2374	2120.04	554	6.56497	XBC2
XANPAGTX0501_009038-T1	3182	2928.04	574	4.92495	XBC2
XANPAGTX0501_009039-T1	3263	3009.04	866	7.23032	XBC2
XANPAGTX0501_009040-T1	255	41.2291	192	116.995	XBC2
XANPAGTX0501_009041-T1	1439	1185.04	20042	424.888	XBC2
XANPAGTX0501_009042-T1	2553	2299.04	11	0.120202	XBC2
XANPAGTX0501_009043-T1	876	622.043	107	4.32146	XBC2
XANPAGTX0501_009044-T1	1581	1327.04	124	2.34749	XBC2
XANPAGTX0501_009045-T1	1526	1272.04	29	0.572748	XBC2
XANPAGTX0501_009046-T1	408	155.344	22	3.55793	XBC2
XANPAGTX0501_009047-T1	528	274.263	394	36.0908	XBC2
XANPAGTX0501_009048-T1	2205	1951.04	330	4.24928	XBC2
XANPAGTX0501_009049-T1	4389	4135.04	90	0.546802	XBC2
XANPAGTX0501_009050-T1	534	280.249	41	3.67543	XBC2
XANPAGTX0501_009051-T1	2565	2311.04	197	2.14154	XBC2
XANPAGTX0501_009052-T1	1177	923.043	142	3.86486	XBC2
XANPAGTX0501_009053-T1	1264	1010.04	49	1.21878	XBC2
XANPAGTX0501_009054-T1	1191	937.043	170	4.55782	XBC2
XANPAGTX0501_009055-T1	1590	1336.04	69	1.29747	XBC2
XANPAGTX0501_009056-T1	1044	790.043	1520	48.3349	XBC2
XANPAGTX0501_009057-T1	2244	1990.04	7607	96.0326	XBC2
XANPAGTX0501_009058-T1	2511	2257.04	1952	21.7274	XBC2
XANPAGTX0501_009059-T1	1703	1449.04	1609.99	27.9132	XBC2
XANPAGTX0501_009060-T1	1104	850.043	2321	68.5965	XBC2
XANPAGTX0501_009061-T1	783	529.088	1370	65.052	XBC2
XANPAGTX0501_009062-T1	1704	1450.04	2746	47.5759	XBC2
XANPAGTX0501_009063-T1	3750	3496.04	936	6.72616	XBC2
XANPAGTX0501_009064-T1	354	104.686	117	28.0779	XBC2
XANPAGTX0501_009065-T1	1260	1006.04	740	18.4792	XBC2
XANPAGTX0501_009066-T1	1608	1354.04	1516	28.1277	XBC2
XANPAGTX0501_009067-T1	1611	1357.04	907	16.7912	XBC2
XANPAGTX0501_009068-T1	1059	805.043	2512	78.3914	XBC2
XANPAGTX0501_009069-T1	804	550.059	1033	47.1801	XBC2
XANPAGTX0501_009070-T1	357	107.402	92	21.52	XBC2
XANPAGTX0501_009071-T1	1539	1285.04	2616	51.1432	XBC2
XANPAGTX0501_009072-T1	759	505.088	639	31.7835	XBC2
XANPAGTX0501_009073-T1	483	229.377	1089	119.274	XBC2
XANPAGTX0501_009074-T1	1002	748.043	1778	59.7135	XBC2
XANPAGTX0501_009075-T1	2467	2213.04	1019	11.5678	XBC2
XANPAGTX0501_009076-T1	732	478.088	980	51.4975	XBC2
XANPAGTX0501_009077-T1	1194	940.043	2363	63.1515	XBC2
XANPAGTX0501_009078-T1	1086	832.043	898	27.1143	XBC2
XANPAGTX0501_009079-T1	933	679.043	3465	128.196	XBC2
XANPAGTX0501_009080-T1	2121	1867.04	2121	28.54	XBC2
XANPAGTX0501_009081-T1	2306	2052.04	5728	70.1269	XBC2
XANPAGTX0501_009082-T1	2376	2122.04	1758	20.8129	XBC2
XANPAGTX0501_009083-T1	2169	1915.04	6308	82.7525	XBC2
XANPAGTX0501_009084-T1	996	742.043	1300	44.0131	XBC2
XANPAGTX0501_009085-T1	3732	3478.04	2427	17.5308	XBC2
XANPAGTX0501_009086-T1	1569	1315.04	3829	73.1498	XBC2
XANPAGTX0501_009087-T1	1907	1653.04	1026	15.593	XBC2
XANPAGTX0501_009088-T1	3473	3219.04	1798	14.0324	XBC2
XANPAGTX0501_009089-T1	2306	2052.04	1203	14.7281	XBC2
XANPAGTX0501_009090-T1	1830	1576.04	734	11.7003	XBC2
XANPAGTX0501_009091-T1	1302	1048.04	2869	68.7732	XBC2
XANPAGTX0501_009092-T1	378	126.603	114	22.6219	XBC2
XANPAGTX0501_009093-T1	1062	808.043	308	9.576	XBC2
XANPAGTX0501_009094-T1	1068	814.043	1171	36.1391	XBC2
XANPAGTX0501_009095-T1	2881	2627.04	9017	86.2309	XBC2
XANPAGTX0501_009096-T1	5809	5555.04	1974	8.92745	XBC2
XANPAGTX0501_009097-T1	2515	2261.04	1087	12.0778	XBC2
XANPAGTX0501_009098-T1	3230	2976.04	1404	11.8521	XBC2
XANPAGTX0501_009099-T1	1623	1369.04	456.918	8.38473	XBC2
XANPAGTX0501_009100-T1	2516	2262.04	1557.08	17.2933	XBC2
XANPAGTX0501_009101-T1	3468	3214.04	708	5.53413	XBC2
XANPAGTX0501_009102-T1	576	322.176	12	0.935743	XBC2
XANPAGTX0501_009103-T1	390	137.964	100	18.2096	XBC2
XANPAGTX0501_009104-T1	618	364.121	441	30.4271	XBC2
XANPAGTX0501_009105-T1	1492	1238.04	831	16.8629	XBC2
XANPAGTX0501_009106-T1	534	280.249	881	78.9769	XBC2
XANPAGTX0501_009107-T1	822	568.059	500	22.1128	XBC2
XANPAGTX0501_009108-T1	348	99.4626	214	54.0533	XBC2
XANPAGTX0501_009109-T1	1206	952.043	1212	31.9826	XBC2
XANPAGTX0501_009110-T1	5205	4951.04	1859	9.43302	XBC2
XANPAGTX0501_009111-T1	2570	2316.04	1235	13.3964	XBC2
XANPAGTX0501_009112-T1	1848	1594.04	14354	226.225	XBC2
XANPAGTX0501_009113-T1	2071	1817.04	2497	34.524	XBC2
XANPAGTX0501_009114-T1	1569	1315.04	685.922	13.104	XBC2
XANPAGTX0501_009114-T2	1616	1362.04	148.078	2.7313	XBC2
XANPAGTX0501_009115-T1	2385	2131.04	5928	69.885	XBC2
XANPAGTX0501_009116-T1	1503	1249.04	1156	23.2514	XBC2
XANPAGTX0501_009117-T1	300	63.2951	166	65.888	XBC2
XANPAGTX0501_009118-T1	2611	2357.04	4306	45.8959	XBC2
XANPAGTX0501_009119-T1	3171	2917.04	3183	27.4133	XBC2
XANPAGTX0501_009120-T1	1128	874.043	1859	53.4336	XBC2
XANPAGTX0501_009121-T1	1446	1192.04	399	8.40908	XBC2
XANPAGTX0501_009122-T1	3264	3010.04	1013	8.45482	XBC2
XANPAGTX0501_009123-T1	2473	2219.04	326.046	3.69132	XBC2
XANPAGTX0501_009123-T2	1940	1686.04	146.954	2.18968	XBC2
XANPAGTX0501_009124-T1	819	565.059	22275	990.356	XBC2
XANPAGTX0501_009125-T1	1527	1273.04	807	15.9257	XBC2
XANPAGTX0501_009126-T1	1092	838.043	4325	129.654	XBC2
XANPAGTX0501_009127-T1	315	73.4118	832	284.725	XBC2
XANPAGTX0501_009128-T1	764	510.088	3346	164.797	XBC2
XANPAGTX0501_009129-T1	1461	1207.04	699	14.5486	XBC2
XANPAGTX0501_009130-T1	1763	1509.04	430.525	7.16744	XBC2
XANPAGTX0501_009130-T2	1921	1667.04	17.4755	0.26336	XBC2
XANPAGTX0501_009131-T1	2001	1747.04	1902	27.3511	XBC2
XANPAGTX0501_009132-T1	1113	859.043	814	23.8055	XBC2
XANPAGTX0501_009133-T1	1915	1661.04	787	11.9031	XBC2
XANPAGTX0501_009134-T1	535	281.249	2284	204.02	XBC2
XANPAGTX0501_009135-T1	564	310.209	586	47.4582	XBC2
XANPAGTX0501_009136-T1	1236	982.043	2740	70.0951	XBC2
XANPAGTX0501_009137-T1	2601	2347.04	1652	17.683	XBC2
XANPAGTX0501_009138-T1	2146	1892.04	4511	59.8976	XBC2
XANPAGTX0501_009139-T1	327	82.3246	25	7.62919	XBC2
XANPAGTX0501_009140-T1	705	451.1	153	8.52092	XBC2
XANPAGTX0501_009141-T1	615	361.121	124	8.62654	XBC2
XANPAGTX0501_009142-T1	1773	1519.04	2256	37.311	XBC2
XANPAGTX0501_009143-T1	882	628.043	814	32.5614	XBC2
XANPAGTX0501_009144-T1	2283	2029.04	754	9.33572	XBC2
XANPAGTX0501_009145-T1	327	82.3246	24	7.32402	XBC2
XANPAGTX0501_009146-T1	330	84.6655	14	4.15422	XBC2
XANPAGTX0501_009147-T1	3510	3256.04	983.601	7.58921	XBC2
XANPAGTX0501_009148-T1	870	616.043	46.3991	1.8922	XBC2
XANPAGTX0501_009149-T1	1908	1654.04	832	12.637	XBC2
XANPAGTX0501_009150-T1	633	379.121	5170	342.594	XBC2
XANPAGTX0501_009151-T1	2163	1909.04	907	11.936	XBC2
XANPAGTX0501_009152-T1	1515	1261.04	1160	23.1098	XBC2
XANPAGTX0501_009153-T1	918	664.043	1428	54.0256	XBC2
XANPAGTX0501_009154-T1	2571	2317.04	3233	35.0541	XBC2
XANPAGTX0501_009155-T1	840	586.059	906	38.8378	XBC2
XANPAGTX0501_009156-T1	582	328.158	3398	260.14	XBC2
XANPAGTX0501_009157-T1	2484	2230.04	8132	91.6119	XBC2
XANPAGTX0501_009158-T1	1179	925.043	1548	42.0414	XBC2
XANPAGTX0501_009159-T1	3258	3004.04	2107	17.6208	XBC2
XANPAGTX0501_009160-T1	687	433.1	976	56.6147	XBC2
XANPAGTX0501_009161-T1	1494	1240.04	450	9.11682	XBC2
XANPAGTX0501_009162-T1	1485	1231.04	991	20.2241	XBC2
XANPAGTX0501_009163-T1	240	36.9032	195	132.751	XBC2
XANPAGTX0501_009164-T1	972	718.043	692	24.2116	XBC2
XANPAGTX0501_009165-T1	1020	766.043	556	18.2343	XBC2
XANPAGTX0501_009166-T1	1514	1260.04	2742	54.6701	XBC2
XANPAGTX0501_009167-T1	888	634.043	583	23.1003	XBC2
XANPAGTX0501_009168-T1	969	715.043	90	3.16212	XBC2
XANPAGTX0501_009169-T1	1988	1734.04	96	1.39085	XBC2
XANPAGTX0501_009170-T1	2106	1852.04	428	5.80578	XBC2
XANPAGTX0501_009171-T1	1926	1672.04	103	1.5476	XBC2
XANPAGTX0501_009172-T1	312	71.3061	9	3.17091	XBC2
XANPAGTX0501_009173-T1	1476	1222.04	31	0.637299	XBC2
XANPAGTX0501_009174-T1	306	67.2216	48	17.9391	XBC2
XANPAGTX0501_009175-T1	1020	766.043	2244	73.5931	XBC2
XANPAGTX0501_009176-T1	2675	2421.04	836	8.67504	XBC2
XANPAGTX0501_009177-T1	2835	2581.04	1172	11.4078	XBC2
XANPAGTX0501_009178-T1	2253	1999.04	295	3.70738	XBC2
XANPAGTX0501_009179-T1	276	49.8782	0	0	XBC2
XANPAGTX0501_009180-T1	2024	1770.04	630	8.94179	XBC2
XANPAGTX0501_009181-T1	783	529.088	542	25.7359	XBC2
XANPAGTX0501_009182-T1	1434	1180.04	225	4.79019	XBC2
XANPAGTX0501_009183-T1	912	658.043	409	15.6148	XBC2
XANPAGTX0501_009184-T1	423	169.975	1017	150.315	XBC2
XANPAGTX0501_009185-T1	1750	1496.04	865	14.5258	XBC2
XANPAGTX0501_009186-T1	661	407.1	76	4.69008	XBC2
XANPAGTX0501_009187-T1	1315	1061.04	441	10.4418	XBC2
XANPAGTX0501_009188-T1	597	343.158	262	19.1811	XBC2
XANPAGTX0501_009189-T1	516	262.285	13	1.2452	XBC2
XANPAGTX0501_009190-T1	1983	1729.04	367	5.33247	XBC2
XANPAGTX0501_009191-T1	818	564.059	132.911	5.91977	XBC2
XANPAGTX0501_009192-T1	840	586.059	167.339	7.17336	XBC2
XANPAGTX0501_009193-T1	847	593.059	156.84	6.64397	XBC2
XANPAGTX0501_009194-T1	1164	910.043	211.479	5.83812	XBC2
XANPAGTX0501_009195-T1	321	77.761	0	0	XBC2
XANPAGTX0501_009196-T1	1083	829.043	233	7.06068	XBC2
XANPAGTX0501_009197-T1	357	107.402	0	0	XBC2
XANPAGTX0501_009198-T1	381	129.493	0	0	XBC2
XANPAGTX0501_009199-T1	1578	1324.04	83	1.57487	XBC2
XANPAGTX0501_009200-T1	354	104.686	0	0	XBC2
XANPAGTX0501_009201-T1	489	235.371	154.089	16.447	XBC2
XANPAGTX0501_009202-T1	1557	1303.04	27.8209	0.536389	XBC2
XANPAGTX0501_009203-T1	369	118.249	40.5209	8.60894	XBC2
XANPAGTX0501_009204-T1	393	140.808	0	0	XBC2
XANPAGTX0501_009205-T1	321	77.761	0	0	XBC2
XANPAGTX0501_009206-T1	609	355.14	2	0.141481	XBC2
XANPAGTX0501_009207-T1	669	415.1	0	0	XBC2
XANPAGTX0501_009208-T1	585	331.158	0	0	XBC2
XANPAGTX0501_009209-T1	384	132.275	0	0	XBC2
XANPAGTX0501_009210-T1	870	616.043	181	7.38134	XBC2
XANPAGTX0501_009211-T1	2582	2328.04	6934	74.8274	XBC2
XANPAGTX0501_009212-T1	498	244.326	1150	118.249	XBC2
XANPAGTX0501_009213-T1	561	307.209	4695	383.945	XBC2
XANPAGTX0501_009214-T1	670	416.1	6.43619	0.388596	XBC2
XANPAGTX0501_009215-T1	1218	964.043	0	0	XBC2
XANPAGTX0501_009216-T1	414	161.129	87.707	13.675	XBC2
XANPAGTX0501_009217-T1	1452	1198.04	306	6.41677	XBC2
XANPAGTX0501_009218-T1	306	67.2216	9.12558	3.41051	XBC2
XANPAGTX0501_009219-T1	541	287.241	138.251	12.0917	XBC2
XANPAGTX0501_009220-T1	389	137.008	10	1.83367	XBC2
XANPAGTX0501_009221-T1	354	104.686	477	114.472	XBC2
XANPAGTX0501_009222-T1	498	244.326	0	0	XBC2
XANPAGTX0501_009223-T1	210	31.6477	0	0	XBC2
XANPAGTX0501_009224-T1	1974	1720.04	122.132	1.78385	XBC2
XANPAGTX0501_009225-T1	1419	1165.04	149.254	3.21848	XBC2
XANPAGTX0501_009225-T2	2284	2030.04	327.885	4.05773	XBC2
XANPAGTX0501_009227-T1	1071	817.043	0	0	XBC2
XANPAGTX0501_009228-T1	4097	3843.04	2935	19.1867	XBC2
XANPAGTX0501_009229-T1	1689	1435.04	1235	21.6207	XBC2
XANPAGTX0501_009230-T1	2096	1842.04	1698	23.1582	XBC2
XANPAGTX0501_009231-T1	858	604.059	735	30.5686	XBC2
XANPAGTX0501_009232-T1	1710	1456.04	2158	37.2345	XBC2
XANPAGTX0501_009233-T1	1895	1641.04	2125	32.5317	XBC2
XANPAGTX0501_009234-T1	303	65.2556	0	0	XBC2
XANPAGTX0501_009235-T1	822	568.059	263	11.6313	XBC2
XANPAGTX0501_009236-T1	1626	1372.04	991	18.1457	XBC2
XANPAGTX0501_009237-T1	1428	1174.04	3534	75.6224	XBC2
XANPAGTX0501_009238-T1	480	226.377	246	27.3005	XBC2
XANPAGTX0501_009239-T1	2034	1780.04	2288	32.2919	XBC2
XANPAGTX0501_009240-T1	351	102.014	63	15.5148	XBC2
XANPAGTX0501_009241-T1	1227	973.043	1982	51.1728	XBC2
XANPAGTX0501_009242-T1	1916	1662.04	2335	35.2949	XBC2
XANPAGTX0501_009243-T1	1290	1036.04	5218	126.53	XBC2
XANPAGTX0501_009244-T1	1515	1261.04	3855	76.8002	XBC2
XANPAGTX0501_009245-T1	582	328.158	499	38.2019	XBC2
XANPAGTX0501_009246-T1	393	140.808	251	44.7833	XBC2
XANPAGTX0501_009247-T1	528	274.263	235	21.5262	XBC2
XANPAGTX0501_009248-T1	348	99.4626	201	50.7697	XBC2
XANPAGTX0501_009249-T1	399	146.616	251	43.0091	XBC2
XANPAGTX0501_009250-T1	558	304.233	829	68.4566	XBC2
XANPAGTX0501_009251-T1	1992	1738.04	2589.41	37.429	XBC2
XANPAGTX0501_009251-T2	2045	1791.04	347.51	4.87449	XBC2
XANPAGTX0501_009252-T1	828	574.059	22.0821	0.966387	XBC2
XANPAGTX0501_009253-T1	2109	1855.04	865	11.7147	XBC2
XANPAGTX0501_009254-T1	2441	2187.04	1718	19.7348	XBC2
XANPAGTX0501_009255-T1	72	32.1143	0	0	XBC2
XANPAGTX0501_009256-T1	1053	799.043	15280	480.42	XBC2
XANPAGTX0501_009257-T1	384	132.275	130	24.6907	XBC2
XANPAGTX0501_009258-T1	1023	769.043	1992	65.0738	XBC2
XANPAGTX0501_009259-T1	609	355.14	227	16.0581	XBC2
XANPAGTX0501_009260-T1	1746	1492.04	2440	41.0843	XBC2
XANPAGTX0501_009261-T1	2301	2047.04	1530	18.7773	XBC2
XANPAGTX0501_009262-T1	1176	922.043	574	15.6397	XBC2
XANPAGTX0501_009263-T1	8085	7831.04	1741	5.58531	XBC2
XANPAGTX0501_009264-T1	978	724.043	4856	168.493	XBC2
XANPAGTX0501_009265-T1	1554	1300.04	363	7.01482	XBC2
XANPAGTX0501_009266-T1	867	613.043	547	22.4163	XBC2
XANPAGTX0501_009267-T1	1485	1231.04	306.273	6.25033	XBC2
XANPAGTX0501_009268-T1	4618	4364.04	959.727	5.52493	XBC2
XANPAGTX0501_009269-T1	1518	1264.04	4971	98.7983	XBC2
XANPAGTX0501_009270-T1	1209	955.043	796	20.9391	XBC2
XANPAGTX0501_009271-T1	2721	2467.04	1326	13.5031	XBC2
XANPAGTX0501_009272-T1	1857	1603.04	1420	22.2541	XBC2
XANPAGTX0501_009273-T1	1248	994.043	2015	50.9258	XBC2
XANPAGTX0501_009274-T1	2416	2162.04	2171	25.2269	XBC2
XANPAGTX0501_009275-T1	1935	1681.04	1179	17.6199	XBC2
XANPAGTX0501_009276-T1	1656	1402.04	1269	22.7388	XBC2
XANPAGTX0501_009277-T1	1331	1077.04	1257.85	29.3403	XBC2
XANPAGTX0501_009278-T1	2210	1956.04	2059.15	26.447	XBC2
XANPAGTX0501_009279-T1	1363	1109.04	5736	129.936	XBC2
XANPAGTX0501_009280-T1	1398	1144.04	1406	30.8753	XBC2
XANPAGTX0501_009281-T1	1523	1269.04	1356.5	26.8541	XBC2
XANPAGTX0501_009282-T1	1200	946.043	951.502	25.2678	XBC2
XANPAGTX0501_009283-T1	5033	4779.04	8531	44.8463	XBC2
XANPAGTX0501_009284-T1	897	643.043	921	35.9822	XBC2
XANPAGTX0501_009285-T1	6638	6384.04	1179	4.63966	XBC2
XANPAGTX0501_009286-T1	471	217.424	1247	144.088	XBC2
XANPAGTX0501_009287-T1	425	171.943	381	55.6683	XBC2
XANPAGTX0501_009288-T1	919	665.043	725	27.3877	XBC2
XANPAGTX0501_009289-T1	3004	2750.04	456	4.16575	XBC2
XANPAGTX0501_009290-T1	273	48.3998	32	16.6102	XBC2
XANPAGTX0501_009291-T1	1572	1318.04	383	7.30024	XBC2
XANPAGTX0501_009292-T1	1974	1720.04	249	3.63687	XBC2
XANPAGTX0501_009293-T1	437	183.76	3974	543.305	XBC2
XANPAGTX0501_009294-T1	294	59.5596	194	81.831	XBC2
XANPAGTX0501_009295-T1	2958	2704.04	1596	14.8282	XBC2
XANPAGTX0501_009296-T1	1197	943.043	958	25.5212	XBC2
XANPAGTX0501_009297-T1	324	80.0066	22	6.9082	XBC2
XANPAGTX0501_009298-T1	1278	1024.04	1317	32.3099	XBC2
XANPAGTX0501_009299-T1	1109	855.043	810	23.7993	XBC2
XANPAGTX0501_009300-T1	2158	1904.04	42.6278	0.562451	XBC2
XANPAGTX0501_009300-T2	2024	1770.04	313.372	4.44779	XBC2
XANPAGTX0501_009301-T1	1592	1338.04	507	9.51931	XBC2
XANPAGTX0501_009302-T1	3600	3346.04	709	5.32332	XBC2
XANPAGTX0501_009303-T1	2583	2329.04	4980	53.718	XBC2
XANPAGTX0501_009304-T1	342	94.3711	122	32.4779	XBC2
XANPAGTX0501_009305-T1	1023	769.043	399.495	13.0505	XBC2
XANPAGTX0501_009306-T1	2870	2616.04	302	2.90021	XBC2
XANPAGTX0501_009307-T1	345	96.8939	30	7.77845	XBC2
XANPAGTX0501_009308-T1	549	295.233	1619	137.768	XBC2
XANPAGTX0501_009309-T1	1686	1432.04	581	10.1927	XBC2
XANPAGTX0501_009310-T1	771	517.088	283	13.7496	XBC2
XANPAGTX0501_009311-T1	2110	1856.04	1655	22.4015	XBC2
XANPAGTX0501_009312-T1	3609	3355.04	5568	41.6936	XBC2
XANPAGTX0501_009313-T1	1272	1018.04	883	21.7903	XBC2
XANPAGTX0501_009314-T1	408	155.344	584	94.4467	XBC2
XANPAGTX0501_009315-T1	708	454.1	218	12.0607	XBC2
XANPAGTX0501_009316-T1	1944	1690.04	266.06	3.95503	XBC2
XANPAGTX0501_009317-T1	2048	1794.04	782.94	10.9639	XBC2
XANPAGTX0501_009318-T1	979	725.043	100	3.46501	XBC2
XANPAGTX0501_009319-T1	1800	1546.04	168	2.72995	XBC2
XANPAGTX0501_009320-T1	2802	2548.04	209	2.06066	XBC2
XANPAGTX0501_009321-T1	279	51.3398	2	0.978686	XBC2
XANPAGTX0501_009322-T1	717	463.1	315	17.0885	XBC2
XANPAGTX0501_009323-T1	675	421.1	131	7.81544	XBC2
XANPAGTX0501_009324-T1	264	44.4744	8	4.51905	XBC2
XANPAGTX0501_009325-T1	609	355.14	703	49.7306	XBC2
XANPAGTX0501_009326-T1	642	388.121	45	2.91282	XBC2
XANPAGTX0501_009327-T1	4672	4418.04	488	2.77497	XBC2
XANPAGTX0501_009328-T1	1876	1622.04	687	10.6405	XBC2
XANPAGTX0501_009329-T1	1843	1589.04	249	3.93669	XBC2
XANPAGTX0501_009330-T1	300	63.2951	24	9.52597	XBC2
XANPAGTX0501_009331-T1	277	50.3099	4	1.99744	XBC2
XANPAGTX0501_009332-T1	870	616.043	47	1.9167	XBC2
XANPAGTX0501_009333-T1	85	28.8333	7	6.09917	XBC2
XANPAGTX0501_009334-T1	1155	901.043	3603	100.458	XBC2
XANPAGTX0501_009335-T1	1632	1378.04	669	12.1964	XBC2
XANPAGTX0501_009336-T1	1662	1408.04	1327	23.6768	XBC2
XANPAGTX0501_009337-T1	1935	1681.04	1431.78	21.3976	XBC2
XANPAGTX0501_009337-T2	2276	2022.04	583.219	7.24618	XBC2
XANPAGTX0501_009338-T1	1676	1422.04	288	5.088	XBC2
XANPAGTX0501_009339-T1	2926	2672.04	118.323	1.11248	XBC2
XANPAGTX0501_009339-T2	3109	2855.04	80.6773	0.709915	XBC2
XANPAGTX0501_009340-T1	801	547.059	419	19.2419	XBC2
XANPAGTX0501_009341-T1	330	84.6655	103	30.5632	XBC2
XANPAGTX0501_009342-T1	1125	871.043	4447	128.261	XBC2
XANPAGTX0501_009343-T1	735	481.088	69	3.60323	XBC2
XANPAGTX0501_009344-T1	1347	1093.04	897	20.6169	XBC2
XANPAGTX0501_009345-T1	1489	1235.04	209	4.2514	XBC2
XANPAGTX0501_009346-T1	849	595.059	2	0.0844379	XBC2
XANPAGTX0501_009347-T1	849	595.059	0	0	XBC2
XANPAGTX0501_009348-T1	501	247.326	0	0	XBC2
XANPAGTX0501_009349-T1	261	43.3329	0	0	XBC2
XANPAGTX0501_009350-T1	1009	755.043	72	2.39568	XBC2
XANPAGTX0501_009351-T1	1206	952.043	1152	30.3993	XBC2
XANPAGTX0501_009352-T1	1983	1729.04	74	1.07521	XBC2
XANPAGTX0501_009353-T1	282	52.7903	276	131.348	XBC2
XANPAGTX0501_009354-T1	975	721.043	1586	55.2598	XBC2
XANPAGTX0501_009355-T1	2285	2031.04	1476	18.2572	XBC2
XANPAGTX0501_009356-T1	1892	1638.04	615	9.4323	XBC2
XANPAGTX0501_009357-T1	1006	752.043	616	20.5781	XBC2
XANPAGTX0501_009358-T1	1762	1508.04	1806	30.0865	XBC2
XANPAGTX0501_009359-T1	1091	837.043	2413	72.4231	XBC2
XANPAGTX0501_009360-T1	2223	1969.04	2872	36.6435	XBC2
XANPAGTX0501_009361-T1	1774	1520.04	2697.26	44.5795	XBC2
XANPAGTX0501_009362-T1	3063	2809.04	7043.15	62.9907	XBC2
XANPAGTX0501_009362-T2	3511	3257.04	431.59	3.32902	XBC2
XANPAGTX0501_009363-T1	1002	748.043	499	16.7588	XBC2
XANPAGTX0501_009364-T1	1704	1450.04	1959	33.9407	XBC2
XANPAGTX0501_009365-T1	2376	2122.04	926	10.9629	XBC2
XANPAGTX0501_009366-T1	1773	1519.04	1694	28.0163	XBC2
XANPAGTX0501_009367-T1	2281	2027.04	1276	15.8145	XBC2
XANPAGTX0501_009368-T1	609	355.14	567	40.1099	XBC2
XANPAGTX0501_009369-T1	2148	1894.04	1319	17.4954	XBC2
XANPAGTX0501_009370-T1	1203	949.043	1895	50.1639	XBC2
XANPAGTX0501_009371-T1	1172	918.043	2943	80.5369	XBC2
XANPAGTX0501_009372-T1	1433	1179.04	570	12.1454	XBC2
XANPAGTX0501_009373-T1	2631	2377.04	755	7.97954	XBC2
XANPAGTX0501_009374-T1	213	31.9674	882	693.152	XBC2
XANPAGTX0501_009375-T1	1302	1048.04	1142	27.375	XBC2
XANPAGTX0501_009376-T1	1068	814.043	242.977	7.4987	XBC2
XANPAGTX0501_009377-T1	3676	3422.04	1484.02	10.8949	XBC2
XANPAGTX0501_009378-T1	3113	2859.04	1540	13.5322	XBC2
XANPAGTX0501_009379-T1	1644	1390.04	3654	66.0402	XBC2
XANPAGTX0501_009380-T1	3378	3124.04	952	7.65575	XBC2
XANPAGTX0501_009381-T1	3599	3345.04	1561	11.7238	XBC2
XANPAGTX0501_009382-T1	2504	2250.04	8248	92.0928	XBC2
XANPAGTX0501_009383-T1	2133	1879.04	582	7.78133	XBC2
XANPAGTX0501_009384-T1	1191	937.043	1730	46.3825	XBC2
XANPAGTX0501_009385-T1	1464	1210.04	4261	88.4664	XBC2
XANPAGTX0501_009386-T1	4116	3862.04	2989	19.4436	XBC2
XANPAGTX0501_009387-T1	1523	1269.04	1732	34.2878	XBC2
XANPAGTX0501_009388-T1	1200	946.043	21607	573.788	XBC2
XANPAGTX0501_009389-T1	306	67.2216	81	30.2722	XBC2
XANPAGTX0501_009390-T1	2741	2487.04	4675	47.2244	XBC2
XANPAGTX0501_009391-T1	1831	1577.04	1798.69	28.6537	XBC2
XANPAGTX0501_009391-T2	1802	1548.04	353.308	5.73374	XBC2
XANPAGTX0501_009392-T1	728	474.088	370	19.607	XBC2
XANPAGTX0501_009393-T1	1636	1382.04	4321	78.5472	XBC2
XANPAGTX0501_009394-T1	1461	1207.04	621	12.9252	XBC2
XANPAGTX0501_009395-T1	2559	2305.04	971	10.583	XBC2
XANPAGTX0501_009396-T1	564	310.209	101	8.17965	XBC2
XANPAGTX0501_009397-T1	1530	1276.04	585	11.5175	XBC2
XANPAGTX0501_009398-T1	1021	767.043	151.621	4.96601	XBC2
XANPAGTX0501_009399-T1	1993	1739.04	1316.38	19.0168	XBC2
XANPAGTX0501_009400-T1	2859	2605.04	1074	10.3576	XBC2
XANPAGTX0501_009402-T1	4290	4036.04	3815	23.7469	XBC2
XANPAGTX0501_009403-T1	1078	824.043	1032	31.4628	XBC2
XANPAGTX0501_009404-T1	492	238.364	837	88.217	XBC2
XANPAGTX0501_009405-T1	363	112.796	271	60.3592	XBC2
XANPAGTX0501_009406-T1	978	724.043	845	29.3197	XBC2
XANPAGTX0501_009407-T1	867	613.043	448	18.3592	XBC2
XANPAGTX0501_009408-T1	1176	922.043	1921	52.3412	XBC2
XANPAGTX0501_009409-T1	869	615.043	763	31.1664	XBC2
XANPAGTX0501_009410-T1	2835	2581.04	2336	22.7376	XBC2
XANPAGTX0501_009411-T1	756	502.088	511	25.5687	XBC2
XANPAGTX0501_009412-T1	1455	1201.04	420	8.78534	XBC2
XANPAGTX0501_009413-T1	2262	2008.04	758	9.4834	XBC2
XANPAGTX0501_009414-T1	678	424.1	443	26.2424	XBC2
XANPAGTX0501_009415-T1	672	418.1	447	26.8593	XBC2
XANPAGTX0501_009416-T1	2220	1966.04	1648	21.0587	XBC2
XANPAGTX0501_009417-T1	518	264.278	528	50.1928	XBC2
XANPAGTX0501_009418-T1	2449	2195.04	3567.79	40.8342	XBC2
XANPAGTX0501_009419-T1	1053	799.043	274.213	8.62154	XBC2
XANPAGTX0501_009420-T1	1485	1231.04	724	14.7752	XBC2
XANPAGTX0501_009421-T1	528	274.263	8777	803.982	XBC2
XANPAGTX0501_009422-T1	1080	826.043	2062	62.7124	XBC2
XANPAGTX0501_009423-T1	1185	931.043	1299	35.0515	XBC2
XANPAGTX0501_009424-T1	1758	1504.04	585	9.77155	XBC2
XANPAGTX0501_009425-T1	675	421.1	352	21.0003	XBC2
XANPAGTX0501_009426-T1	1896	1642.04	4413	67.5176	XBC2
XANPAGTX0501_009427-T1	1403	1149.04	2711	59.2736	XBC2
XANPAGTX0501_009428-T1	372	121.052	876	181.803	XBC2
XANPAGTX0501_009429-T1	1152	898.043	2982	83.4215	XBC2
XANPAGTX0501_009430-T1	756	502.088	616	30.8226	XBC2
XANPAGTX0501_009431-T1	2089	1835.04	1869	25.5877	XBC2
XANPAGTX0501_009432-T1	1194	940.043	1726	46.1276	XBC2
XANPAGTX0501_009433-T1	2490	2236.04	1305	14.6622	XBC2
XANPAGTX0501_009434-T1	1047	793.043	1259	39.8838	XBC2
XANPAGTX0501_009435-T1	468	214.464	279	32.6827	XBC2
XANPAGTX0501_009436-T1	5140	4886.04	1038.31	5.33872	XBC2
XANPAGTX0501_009437-T1	687	433.1	566	32.8319	XBC2
XANPAGTX0501_009438-T1	750	496.088	545	27.5998	XBC2
XANPAGTX0501_009439-T1	309	69.2301	59	21.4104	XBC2
XANPAGTX0501_009440-T1	1951	1697.04	1058	15.6625	XBC2
XANPAGTX0501_009441-T1	3407	3153.04	3231	25.7439	XBC2
XANPAGTX0501_009442-T1	1878	1624.04	575	8.89484	XBC2
XANPAGTX0501_009443-T1	1155	901.043	791	22.0546	XBC2
XANPAGTX0501_009444-T1	1292	1038.04	1061	25.6784	XBC2
XANPAGTX0501_009445-T1	3932	3678.04	2245	15.3344	XBC2
XANPAGTX0501_009446-T1	2029	1775.04	15723	222.533	XBC2
XANPAGTX0501_009447-T1	4275	4021.04	6957.41	43.4687	XBC2
XANPAGTX0501_009448-T1	3288	3034.04	984.586	8.15267	XBC2
XANPAGTX0501_009449-T1	654	400.1	1379	86.5891	XBC2
XANPAGTX0501_009450-T1	1569	1315.04	894	17.0791	XBC2
XANPAGTX0501_009451-T1	1857	1603.04	754	11.8166	XBC2
XANPAGTX0501_009452-T1	624	370.121	1186	80.5024	XBC2
XANPAGTX0501_009453-T1	978	724.043	1326	46.0094	XBC2
XANPAGTX0501_009454-T1	3249	2995.04	776	6.50918	XBC2
XANPAGTX0501_009455-T1	2518	2264.04	374	4.15006	XBC2
XANPAGTX0501_009456-T1	2506	2252.04	2427.05	27.0751	XBC2
XANPAGTX0501_009456-T2	1791	1537.04	132.947	2.17301	XBC2
XANPAGTX0501_009457-T1	1068	814.043	665	20.5231	XBC2
XANPAGTX0501_009458-T1	1311	1057.04	1964	46.6785	XBC2
XANPAGTX0501_009459-T1	1693	1439.04	741	12.9364	XBC2
XANPAGTX0501_009460-T1	1000	746.043	936	31.5195	XBC2
XANPAGTX0501_009461-T1	1728	1474.04	281.514	4.79797	XBC2
XANPAGTX0501_009462-T1	1587	1333.04	227.699	4.29125	XBC2
XANPAGTX0501_009463-T1	1816	1562.04	6233.26	100.251	XBC2
XANPAGTX0501_009463-T2	1357	1103.04	1919.74	43.7238	XBC2
XANPAGTX0501_009464-T1	1047	793.043	2357	74.6673	XBC2
XANPAGTX0501_009465-T1	1609	1355.04	168.378	3.12176	XBC2
XANPAGTX0501_009466-T1	537	283.249	392	34.7685	XBC2
XANPAGTX0501_009467-T1	546	292.233	58	4.98616	XBC2
XANPAGTX0501_009468-T1	324	80.0066	100	31.4009	XBC2
XANPAGTX0501_009469-T1	609	355.14	560	39.6147	XBC2
XANPAGTX0501_009470-T1	2400	2146.04	1937	22.6756	XBC2
XANPAGTX0501_009471-T1	1695	1441.04	1585	27.6325	XBC2
XANPAGTX0501_009472-T1	678	424.1	1063	62.9698	XBC2
XANPAGTX0501_009473-T1	1104	850.043	2015	59.5528	XBC2
XANPAGTX0501_009474-T1	1837	1583.04	13305	211.149	XBC2
XANPAGTX0501_009475-T1	564	310.209	216.55	17.5376	XBC2
XANPAGTX0501_009476-T1	2566	2312.04	1935.66	21.033	XBC2
XANPAGTX0501_009476-T2	3323	3069.04	447.787	3.66553	XBC2
XANPAGTX0501_009477-T1	1592	1338.04	323	6.06457	XBC2
XANPAGTX0501_009478-T1	1326	1072.04	334	7.82712	XBC2
XANPAGTX0501_009479-T1	1488	1234.04	561	11.4209	XBC2
XANPAGTX0501_009480-T1	2453	2199.04	620	7.08314	XBC2
XANPAGTX0501_009481-T1	2721	2467.04	1791	18.2384	XBC2
XANPAGTX0501_009482-T1	774	520.088	579	27.9685	XBC2
XANPAGTX0501_009483-T1	2547	2293.04	1822	19.962	XBC2
XANPAGTX0501_009484-T1	1969	1715.04	1460	21.3868	XBC2
XANPAGTX0501_009485-T1	1440	1186.04	551	11.6713	XBC2
XANPAGTX0501_009486-T1	1132	878.043	16	0.457796	XBC2
XANPAGTX0501_009487-T1	5224	4970.04	3399.33	17.1831	XBC2
XANPAGTX0501_009487-T2	5239	4985.04	2116.67	10.6672	XBC2
XANPAGTX0501_009488-T1	654	400.1	741	46.5283	XBC2
XANPAGTX0501_009489-T1	1004	750.043	3331	111.572	XBC2
XANPAGTX0501_009490-T1	2112	1858.04	1159.3	15.675	XBC2
XANPAGTX0501_009490-T2	2218	1964.04	449.317	5.74738	XBC2
XANPAGTX0501_009490-T3	2166	1912.04	309.386	4.06509	XBC2
XANPAGTX0501_009491-T1	1989	1735.04	521	7.54389	XBC2
XANPAGTX0501_009492-T1	1341	1087.04	877	20.2685	XBC2
XANPAGTX0501_009493-T1	522	268.271	967	90.5568	XBC2
XANPAGTX0501_009494-T1	5001	4747.04	2550.15	13.4962	XBC2
XANPAGTX0501_009495-T1	2409	2155.04	1791.85	20.8888	XBC2
XANPAGTX0501_009496-T1	780	526.088	2339	111.697	XBC2
XANPAGTX0501_009497-T1	1641	1387.04	1668	30.2116	XBC2
XANPAGTX0501_009498-T1	1875	1621.04	1573	24.3782	XBC2
XANPAGTX0501_009499-T1	2484	2230.04	1161	13.0794	XBC2
XANPAGTX0501_009500-T1	1344	1090.04	2550	58.7712	XBC2
XANPAGTX0501_009501-T1	4953	4699.04	2808	15.0126	XBC2
XANPAGTX0501_009502-T1	453	199.551	52	6.54661	XBC2
XANPAGTX0501_009503-T1	762	508.088	572	28.283	XBC2
XANPAGTX0501_009504-T1	558	304.233	1639	135.344	XBC2
XANPAGTX0501_009505-T1	3600	3346.04	349	2.62036	XBC2
XANPAGTX0501_009506-T1	2352	2098.04	1461.88	17.5052	XBC2
XANPAGTX0501_009506-T2	2323	2069.04	509.116	6.1818	XBC2
XANPAGTX0501_009507-T1	1272	1018.04	2015	49.7252	XBC2
XANPAGTX0501_009508-T1	2780	2526.04	756	7.51881	XBC2
XANPAGTX0501_009509-T1	1425	1171.04	2283	48.978	XBC2
XANPAGTX0501_009510-T1	573	319.184	1601	126.014	XBC2
XANPAGTX0501_009511-T1	1218	964.043	774	20.1703	XBC2
XANPAGTX0501_009512-T1	402	149.498	874	146.874	XBC2
XANPAGTX0501_009513-T1	1686	1432.04	1614	28.3149	XBC2
XANPAGTX0501_009514-T1	354	104.686	275	65.9951	XBC2
XANPAGTX0501_009515-T1	1347	1093.04	341	7.83763	XBC2
XANPAGTX0501_009516-T1	1701	1447.04	489	8.48976	XBC2
XANPAGTX0501_009517-T1	810	556.059	183	8.26795	XBC2
XANPAGTX0501_009518-T1	504	250.319	1638	164.395	XBC2
XANPAGTX0501_009519-T1	1434	1180.04	184	3.91731	XBC2
XANPAGTX0501_009520-T1	1364	1110.04	8930	202.106	XBC2
XANPAGTX0501_009521-T1	2940	2686.04	1303	12.1871	XBC2
XANPAGTX0501_009522-T1	4578	4324.04	1445	8.39548	XBC2
XANPAGTX0501_009523-T1	1029	775.043	1051	34.0678	XBC2
XANPAGTX0501_009524-T1	417	164.094	161	24.6491	XBC2
XANPAGTX0501_009525-T1	1014	760.043	110	3.63599	XBC2
XANPAGTX0501_009526-T1	4101	3847.04	1410	9.20789	XBC2
XANPAGTX0501_009527-T1	1780	1526.04	2028	33.3864	XBC2
XANPAGTX0501_009528-T1	4090	3836.04	1131	7.40708	XBC2
XANPAGTX0501_009529-T1	273	48.3998	17742	9209.31	XBC2
XANPAGTX0501_009530-T1	1890	1636.04	1613	24.7689	XBC2
XANPAGTX0501_009531-T1	636	382.121	1099	72.2544	XBC2
XANPAGTX0501_009532-T1	657	403.1	428	26.6746	XBC2
XANPAGTX0501_009533-T1	1320	1066.04	2133	50.2671	XBC2
XANPAGTX0501_009534-T1	5202	4948.04	7101	36.054	XBC2
XANPAGTX0501_009535-T1	840	586.059	4270	183.043	XBC2
XANPAGTX0501_009536-T1	867	613.043	1017	41.6771	XBC2
XANPAGTX0501_009537-T1	1536	1282.04	577	11.3068	XBC2
XANPAGTX0501_009538-T1	630	376.121	538	35.9354	XBC2
XANPAGTX0501_009539-T1	783	529.088	327	15.527	XBC2
XANPAGTX0501_009540-T1	2390	2136.04	3181	37.4129	XBC2
XANPAGTX0501_009541-T1	1548	1294.04	2136	41.4687	XBC2
XANPAGTX0501_009542-T1	324	80.0066	684	214.782	XBC2
XANPAGTX0501_009543-T1	2181	1927.04	2611	34.0395	XBC2
XANPAGTX0501_009544-T1	826	572.059	1508	66.2259	XBC2
XANPAGTX0501_009545-T1	7151	6897.04	4163.75	15.1666	XBC2
XANPAGTX0501_009546-T1	1206	952.043	677.251	17.8715	XBC2
XANPAGTX0501_009547-T1	1272	1018.04	519	12.8076	XBC2
XANPAGTX0501_009548-T1	3108	2854.04	1565	13.776	XBC2
XANPAGTX0501_009549-T1	4175	3921.04	1028	6.58657	XBC2
XANPAGTX0501_009550-T1	1101	847.043	104	3.08458	XBC2
XANPAGTX0501_009551-T1	886	632.043	324	12.8785	XBC2
XANPAGTX0501_009552-T1	387	135.107	476	88.5111	XBC2
XANPAGTX0501_009553-T1	4434	4180.04	531	3.1914	XBC2
XANPAGTX0501_009554-T1	819	565.059	1154	51.3073	XBC2
XANPAGTX0501_009555-T1	381	129.493	5013	972.566	XBC2
XANPAGTX0501_009556-T1	1872	1618.04	4503	69.9165	XBC2
XANPAGTX0501_009557-T1	938	684.043	1782	65.4473	XBC2
XANPAGTX0501_009558-T1	2238	1984.04	3272	41.4314	XBC2
XANPAGTX0501_009559-T1	693	439.1	458	26.2041	XBC2
XANPAGTX0501_009560-T1	1596	1342.04	1522	28.4915	XBC2
XANPAGTX0501_009561-T1	345	96.8939	414	107.343	XBC2
XANPAGTX0501_009562-T1	774	520.088	129	6.23133	XBC2
XANPAGTX0501_009563-T1	1086	832.043	1212	36.5952	XBC2
XANPAGTX0501_009564-T1	1566	1312.04	2522	48.2908	XBC2
XANPAGTX0501_009565-T1	300	63.2951	75	29.7687	XBC2
XANPAGTX0501_009566-T1	1350	1096.04	973	22.3025	XBC2
XANPAGTX0501_009567-T1	4752	4498.04	3884	21.6932	XBC2
XANPAGTX0501_009568-T1	825	571.059	458	20.1489	XBC2
XANPAGTX0501_009569-T1	2024	1770.04	965	13.6966	XBC2
XANPAGTX0501_009570-T1	1914	1660.04	51.9327	0.78594	XBC2
XANPAGTX0501_009571-T1	1980	1726.04	1937.46	28.2	XBC2
XANPAGTX0501_009572-T1	2385	2131.04	1132	13.3451	XBC2
XANPAGTX0501_009573-T1	1791	1537.04	347	5.67167	XBC2
XANPAGTX0501_009574-T1	2664	2410.04	2833	29.5318	XBC2
XANPAGTX0501_009575-T1	594	340.158	639	47.1941	XBC2
XANPAGTX0501_009576-T1	519	265.271	283	26.8019	XBC2
XANPAGTX0501_009577-T1	1347	1093.04	141	3.24078	XBC2
XANPAGTX0501_009578-T1	2435	2181.04	64	0.737197	XBC2
XANPAGTX0501_009579-T1	2509	2255.04	307	3.4202	XBC2
XANPAGTX0501_009580-T1	438	184.731	112	15.2316	XBC2
XANPAGTX0501_009581-T1	489	235.371	58	6.19076	XBC2
XANPAGTX0501_009582-T1	501	247.326	1	0.101578	XBC2
XANPAGTX0501_009583-T1	366	115.527	33	7.17624	XBC2
XANPAGTX0501_009584-T1	408	155.344	511	82.6409	XBC2
XANPAGTX0501_009585-T1	1077	823.043	739	22.5574	XBC2
XANPAGTX0501_009586-T1	963	709.043	2761	97.8276	XBC2
XANPAGTX0501_009587-T1	3642	3388.04	2044.43	15.1598	XBC2
XANPAGTX0501_009588-T1	210	31.6477	0	0	XBC2
XANPAGTX0501_009589-T1	946	692.043	122.566	4.44943	XBC2
XANPAGTX0501_009590-T1	933	679.043	358	13.245	XBC2
XANPAGTX0501_009591-T1	1859	1605.04	4859	76.055	XBC2
XANPAGTX0501_009592-T1	1912	1658.04	839	12.7126	XBC2
XANPAGTX0501_009593-T1	879	625.043	2024	81.352	XBC2
XANPAGTX0501_009594-T1	2938	2684.04	374	3.50066	XBC2
XANPAGTX0501_009595-T1	1164	910.043	745	20.5666	XBC2
XANPAGTX0501_009596-T1	354	104.686	39	9.35931	XBC2
XANPAGTX0501_009597-T1	609	355.14	73	5.16406	XBC2
XANPAGTX0501_009598-T1	282	52.7903	20	9.51796	XBC2
XANPAGTX0501_009599-T1	854	600.059	47	1.96776	XBC2
XANPAGTX0501_009600-T1	636	382.121	1	0.0657456	XBC2
XANPAGTX0501_009601-T1	264	44.4744	3	1.69465	XBC2
XANPAGTX0501_009602-T1	1607	1353.04	4	0.0742705	XBC2
XANPAGTX0501_009603-T1	540	286.241	3	0.263304	XBC2
XANPAGTX0501_009604-T1	468	214.464	0	0	XBC2
XANPAGTX0501_009605-T1	1037	783.043	0	0	XBC2
XANPAGTX0501_009606-T1	743	489.088	216	11.0952	XBC2
XANPAGTX0501_009607-T1	930	676.043	291	10.814	XBC2
XANPAGTX0501_009608-T1	984	730.043	381	13.1113	XBC2
XANPAGTX0501_009609-T1	1431	1177.04	95	2.02768	XBC2
XANPAGTX0501_009610-T1	1259	1005.04	90	2.24971	XBC2
XANPAGTX0501_009611-T1	1557	1303.04	2123	40.9316	XBC2
XANPAGTX0501_009612-T1	315	73.4118	6	2.0533	XBC2
XANPAGTX0501_009613-T1	1820	1566.04	190	3.04802	XBC2
XANPAGTX0501_009614-T1	2343	2089.04	24	0.288623	XBC2
XANPAGTX0501_009615-T1	468	214.464	5	0.585712	XBC2
XANPAGTX0501_009616-T1	1281	1027.04	268	6.55562	XBC2
XANPAGTX0501_009617-T1	2143	1889.04	439.879	5.85004	XBC2
XANPAGTX0501_009617-T2	2346	2092.04	97.1211	1.1663	XBC2
XANPAGTX0501_009618-T1	1944	1690.04	59	0.877045	XBC2
XANPAGTX0501_009619-T1	792	538.059	0	0	XBC2
XANPAGTX0501_009620-T1	387	135.107	2	0.371895	XBC2
XANPAGTX0501_009621-T1	1106	852.043	258	7.60722	XBC2
XANPAGTX0501_009622-T1	711	457.1	468	25.7219	XBC2
XANPAGTX0501_009623-T1	2072	1818.04	2475	34.201	XBC2
XANPAGTX0501_009624-T1	2156	1902.04	395.331	5.22165	XBC2
XANPAGTX0501_009625-T1	2581	2327.04	1796.67	19.3969	XBC2
XANPAGTX0501_009626-T1	2568	2314.04	3492	37.9115	XBC2
XANPAGTX0501_009627-T1	594	340.158	355	26.2189	XBC2
XANPAGTX0501_009628-T1	753	499.088	11	0.553712	XBC2
XANPAGTX0501_009629-T1	1005	751.043	668	22.3449	XBC2
XANPAGTX0501_009630-T1	2478	2224.04	2639	29.8101	XBC2
XANPAGTX0501_009631-T1	561	307.209	31393	2567.24	XBC2
XANPAGTX0501_009632-T1	3334	3080.04	2771	22.602	XBC2
XANPAGTX0501_009633-T1	1593	1339.04	1545	28.9869	XBC2
XANPAGTX0501_009634-T1	2924	2670.04	457	4.29998	XBC2
XANPAGTX0501_009634-T2	2918	2664.04	48.9998	0.462084	XBC2
XANPAGTX0501_009635-T1	2766	2512.04	2445	24.4523	XBC2
XANPAGTX0501_009636-T1	3485	3231.04	1677	13.0394	XBC2
XANPAGTX0501_009637-T1	369	118.249	22	4.67405	XBC2
XANPAGTX0501_009638-T1	435	181.775	200	27.6416	XBC2
XANPAGTX0501_009639-T1	2301	2047.04	640	7.85454	XBC2
XANPAGTX0501_009640-T1	1299	1045.04	1038	24.9535	XBC2
XANPAGTX0501_009641-T1	1578	1324.04	301	5.71126	XBC2
XANPAGTX0501_009642-T1	498	244.326	162	16.6577	XBC2
XANPAGTX0501_009643-T1	1650	1396.04	1774	31.9244	XBC2
XANPAGTX0501_009644-T1	2528	2274.04	338	3.7341	XBC2
XANPAGTX0501_009645-T1	1143	889.043	947	26.7605	XBC2
XANPAGTX0501_009646-T1	1008	754.043	608	20.257	XBC2
XANPAGTX0501_009647-T1	1207	953.043	424	11.1769	XBC2
XANPAGTX0501_009648-T1	408	155.344	366	59.1909	XBC2
XANPAGTX0501_009649-T1	378	126.603	345	68.461	XBC2
XANPAGTX0501_009650-T1	456	202.535	189	23.4438	XBC2
XANPAGTX0501_009651-T1	603	349.14	263	18.9245	XBC2
XANPAGTX0501_009652-T1	1236	982.043	831	21.2588	XBC2
XANPAGTX0501_009653-T1	717	463.1	1518	82.3502	XBC2
XANPAGTX0501_009654-T1	1110	856.043	2514	73.7798	XBC2
XANPAGTX0501_009655-T1	1098	844.043	3103	92.3602	XBC2
XANPAGTX0501_009656-T1	3582	3328.04	254	1.9174	XBC2
XANPAGTX0501_009657-T1	993	739.043	1253	42.5941	XBC2
XANPAGTX0501_009658-T1	1812	1558.04	396	6.38533	XBC2
XANPAGTX0501_009659-T1	765	511.088	151	7.42248	XBC2
XANPAGTX0501_009660-T1	525	271.263	259	23.987	XBC2
XANPAGTX0501_009661-T1	833	579.059	48	2.0825	XBC2
XANPAGTX0501_009662-T1	1504	1250.04	410	8.23999	XBC2
XANPAGTX0501_009663-T1	1191	937.043	123	3.29772	XBC2
XANPAGTX0501_009664-T1	315	73.4118	38	13.0043	XBC2
XANPAGTX0501_009665-T1	1187	933.043	241	6.48908	XBC2
XANPAGTX0501_009666-T1	1170	916.043	573	15.7147	XBC2
XANPAGTX0501_009667-T1	2532	2278.04	2275	25.0892	XBC2
XANPAGTX0501_009668-T1	872	618.043	2213	89.956	XBC2
XANPAGTX0501_009669-T1	1221	967.043	1855	48.191	XBC2
XANPAGTX0501_009670-T1	552	298.233	334	28.1357	XBC2
XANPAGTX0501_009671-T1	600	346.14	4778	346.786	XBC2
XANPAGTX0501_009672-T1	1581	1327.04	7623	144.314	XBC2
XANPAGTX0501_009673-T1	667	413.1	5248	319.158	XBC2
XANPAGTX0501_009674-T1	984	730.043	1322	45.4936	XBC2
XANPAGTX0501_009675-T1	1003	749.043	1450	48.6328	XBC2
XANPAGTX0501_009676-T1	345	96.8939	961	249.17	XBC2
XANPAGTX0501_009677-T1	1399	1145.04	1018.65	22.3496	XBC2
XANPAGTX0501_009677-T2	967	713.043	82.3986	2.90317	XBC2
XANPAGTX0501_009677-T3	972	718.043	171.958	6.01644	XBC2
XANPAGTX0501_009677-T4	1451	1197.04	42.997	0.902394	XBC2
XANPAGTX0501_009678-T1	2759	2505.04	287	2.87829	XBC2
XANPAGTX0501_009679-T1	3424	3170.04	514	4.07348	XBC2
XANPAGTX0501_009680-T1	1290	1036.04	1055	25.5825	XBC2
XANPAGTX0501_009681-T1	990	736.043	560	19.114	XBC2
XANPAGTX0501_009682-T1	711	457.1	554	30.4485	XBC2
XANPAGTX0501_009683-T1	2878	2624.04	2157	20.6513	XBC2
XANPAGTX0501_009684-T1	1392	1138.04	1111	24.5258	XBC2
XANPAGTX0501_009685-T1	1059	805.043	1297	40.4752	XBC2
XANPAGTX0501_009686-T1	363	112.796	15	3.34091	XBC2
XANPAGTX0501_009687-T1	912	658.043	256	9.77357	XBC2
XANPAGTX0501_009688-T1	1552	1298.04	781	15.1158	XBC2
XANPAGTX0501_009689-T1	669	415.1	152	9.19938	XBC2
XANPAGTX0501_009690-T1	987	733.043	217	7.437	XBC2
XANPAGTX0501_009691-T1	336	89.4536	52	14.6041	XBC2
XANPAGTX0501_009692-T1	648	394.111	249	15.8726	XBC2
XANPAGTX0501_009693-T1	462	208.486	207	24.9437	XBC2
XANPAGTX0501_009694-T1	2109	1855.04	122	1.65224	XBC2
XANPAGTX0501_009695-T1	807	553.059	43	1.95328	XBC2
XANPAGTX0501_009696-T1	1107	853.043	448	13.1939	XBC2
XANPAGTX0501_009697-T1	384	132.275	172	32.6676	XBC2
XANPAGTX0501_009698-T1	1218	964.043	382	9.95485	XBC2
XANPAGTX0501_009699-T1	1542	1288.04	3465	67.5835	XBC2
XANPAGTX0501_009700-T1	1011	757.043	469	15.564	XBC2
XANPAGTX0501_009701-T1	669	415.1	519	31.411	XBC2
XANPAGTX0501_009702-T1	324	80.0066	53	16.6425	XBC2
XANPAGTX0501_009703-T1	729	475.088	194	10.2588	XBC2
XANPAGTX0501_009704-T1	300	63.2951	69	27.3872	XBC2
XANPAGTX0501_009705-T1	1032	778.043	7360	237.652	XBC2
XANPAGTX0501_009706-T1	462	208.486	2701	325.473	XBC2
XANPAGTX0501_009707-T1	843	589.059	0	0	XBC2
XANPAGTX0501_009708-T1	1023	769.043	0	0	XBC2
XANPAGTX0501_009709-T1	1182	928.043	65.2815	1.76722	XBC2
XANPAGTX0501_009710-T1	4459	4205.04	491.554	2.93676	XBC2
XANPAGTX0501_009711-T1	414	161.129	104.165	16.2411	XBC2
XANPAGTX0501_009712-T1	1182	928.043	0	0	XBC2
XANPAGTX0501_009713-T1	663	409.1	751	46.1188	XBC2
XANPAGTX0501_009714-T1	1005	751.043	1385	46.329	XBC2
XANPAGTX0501_009715-T1	522	268.271	0	0	XBC2
XANPAGTX0501_009716-T1	777	523.088	0	0	XBC2
XANPAGTX0501_009717-T1	336	89.4536	0	0	XBC2
XANPAGTX0501_009718-T1	1533	1279.04	0	0	XBC2
XANPAGTX0501_009719-T1	1104	850.043	0	0	XBC2
XANPAGTX0501_009720-T1	1299	1045.04	1	0.02404	XBC2
XANPAGTX0501_009721-T1	780	526.088	127	6.06476	XBC2
XANPAGTX0501_009722-T1	2110	1856.04	184	2.49056	XBC2
XANPAGTX0501_009723-T1	1430	1176.04	0	0	XBC2
XANPAGTX0501_009724-T1	888	634.043	0	0	XBC2
XANPAGTX0501_009725-T1	1111	857.043	1	0.0293133	XBC2
XANPAGTX0501_009726-T1	375	123.798	13	2.63814	XBC2
XANPAGTX0501_009727-T1	372	121.052	4	0.830149	XBC2
XANPAGTX0501_009728-T1	242	37.3796	8	5.3768	XBC2
XANPAGTX0501_009729-T1	576	322.176	273	21.2881	XBC2
XANPAGTX0501_009730-T1	938	684.043	595	21.8525	XBC2
XANPAGTX0501_009731-T1	2362	2108.04	3619	43.1297	XBC2
XANPAGTX0501_009732-T1	1951	1697.04	917	13.5751	XBC2
XANPAGTX0501_009733-T1	621	367.121	114	7.80123	XBC2
XANPAGTX0501_009734-T1	1158	904.043	133	3.69599	XBC2
XANPAGTX0501_009735-T1	1278	1024.04	481	11.8003	XBC2
XANPAGTX0501_009736-T1	2052	1798.04	192.086	2.68388	XBC2
XANPAGTX0501_009737-T1	654	400.1	11	0.690704	XBC2
XANPAGTX0501_009738-T1	1065	811.043	45	1.39392	XBC2
XANPAGTX0501_009739-T1	495	241.364	74	7.70241	XBC2
XANPAGTX0501_009740-T1	780	526.088	980	46.7989	XBC2
XANPAGTX0501_009741-T1	813	559.059	2068	92.9309	XBC2
XANPAGTX0501_009742-T1	195	30.0644	40	33.4253	XBC2
XANPAGTX0501_009743-T1	1609	1355.04	35	0.648907	XBC2
XANPAGTX0501_009744-T1	1674	1420.04	2535	44.8481	XBC2
XANPAGTX0501_009745-T1	663	409.1	243	14.9226	XBC2
XANPAGTX0501_009746-T1	336	89.4536	96	26.9613	XBC2
XANPAGTX0501_009747-T1	1599	1345.04	25	0.466951	XBC2
XANPAGTX0501_009748-T1	2307	2053.04	594.764	7.27805	XBC2
XANPAGTX0501_009749-T1	1108	854.043	76.2355	2.24257	XBC2
XANPAGTX0501_009750-T1	477	223.389	36	4.04864	XBC2
XANPAGTX0501_009751-T1	2100	1846.04	526	7.15833	XBC2
XANPAGTX0501_009752-T1	780	526.088	281	13.4189	XBC2
XANPAGTX0501_009753-T1	1358	1104.04	660	15.0185	XBC2
XANPAGTX0501_009754-T1	1370	1116.04	398	8.95921	XBC2
XANPAGTX0501_009755-T1	1509	1255.04	419	8.38732	XBC2
XANPAGTX0501_009756-T1	966	712.043	436	15.3832	XBC2
XANPAGTX0501_009757-T1	861	607.059	451	18.6644	XBC2
XANPAGTX0501_009758-T1	1796	1542.04	289	4.70835	XBC2
XANPAGTX0501_009759-T1	606	352.14	180	12.8418	XBC2
XANPAGTX0501_009760-T1	1056	802.043	414	12.9679	XBC2
XANPAGTX0501_009761-T1	992	738.043	1	0.0340397	XBC2
XANPAGTX0501_009762-T1	2502	2248.04	0	0	XBC2
XANPAGTX0501_009763-T1	708	454.1	0	0	XBC2
XANPAGTX0501_009764-T1	888	634.043	0	0	XBC2
XANPAGTX0501_009765-T1	471	217.424	6	0.693286	XBC2
XANPAGTX0501_009766-T1	891	637.043	74	2.9183	XBC2
XANPAGTX0501_009767-T1	1515	1261.04	794	15.8182	XBC2
XANPAGTX0501_009768-T1	4584	4330.04	665	3.85831	XBC2
XANPAGTX0501_009769-T1	2908	2654.04	375	3.5497	XBC2
XANPAGTX0501_009770-T1	306	67.2216	0	0	XBC2
XANPAGTX0501_009771-T1	1675	1421.04	59	1.04307	XBC2
XANPAGTX0501_009772-T1	996	742.043	173	5.85713	XBC2
XANPAGTX0501_009773-T1	735	481.088	13	0.67887	XBC2
XANPAGTX0501_009774-T1	1191	937.043	176	4.71868	XBC2
XANPAGTX0501_009775-T1	843	589.059	149	6.3547	XBC2
XANPAGTX0501_009776-T1	267	45.8187	63	34.5435	XBC2
XANPAGTX0501_009777-T1	621	367.121	264	18.066	XBC2
XANPAGTX0501_009778-T1	2508	2254.04	956	10.6552	XBC2
XANPAGTX0501_009779-T1	1734	1480.04	1552	26.3442	XBC2
XANPAGTX0501_009780-T1	903	649.043	44	1.70313	XBC2
XANPAGTX0501_009781-T1	648	394.111	31	1.97611	XBC2
XANPAGTX0501_009782-T1	954	700.043	75	2.69156	XBC2
XANPAGTX0501_009783-T1	681	427.1	25	1.47054	XBC2
XANPAGTX0501_009784-T1	249	39.3332	48	30.6584	XBC2
XANPAGTX0501_009785-T1	315	73.4118	279	95.4786	XBC2
XANPAGTX0501_009786-T1	432	178.818	1	0.140494	XBC2
XANPAGTX0501_009787-T1	381	129.493	38	7.37233	XBC2
XANPAGTX0501_009788-T1	633	379.121	52	3.44582	XBC2
XANPAGTX0501_009789-T1	1881	1627.04	266	4.10724	XBC2
XANPAGTX0501_009790-T1	2725	2471.04	395	4.01592	XBC2
XANPAGTX0501_009791-T1	1712	1458.04	288	4.96238	XBC2
XANPAGTX0501_009792-T1	462	208.486	3	0.361503	XBC2
XANPAGTX0501_009793-T1	624	370.121	214	14.5257	XBC2
XANPAGTX0501_009794-T1	333	87.0235	28	8.08331	XBC2
XANPAGTX0501_009795-T1	2644	2390.04	23.0527	0.242317	XBC2
XANPAGTX0501_009795-T2	2530	2276.04	158.947	1.75445	XBC2
XANPAGTX0501_009796-T1	1344	1090.04	1846	42.5457	XBC2
XANPAGTX0501_009797-T1	1320	1066.04	543	12.7965	XBC2
XANPAGTX0501_009798-T1	840	586.059	757	32.4505	XBC2
XANPAGTX0501_009799-T1	900	646.043	641	24.9267	XBC2
XANPAGTX0501_009800-T1	1062	808.043	203	6.31145	XBC2
XANPAGTX0501_009801-T1	972	718.043	332	11.616	XBC2
XANPAGTX0501_009802-T1	1569	1315.04	1699	32.458	XBC2
XANPAGTX0501_009803-T1	972	718.043	0	0	XBC2
XANPAGTX0501_009804-T1	2686	2432.04	1231	12.7161	XBC2
XANPAGTX0501_009805-T1	366	115.527	699	152.006	XBC2
XANPAGTX0501_009806-T1	624	370.121	1691	114.78	XBC2
XANPAGTX0501_009807-T1	855	601.059	1680	70.2198	XBC2
XANPAGTX0501_009808-T1	933	679.043	700	25.8981	XBC2
XANPAGTX0501_009809-T1	1817	1563.04	1009	16.2177	XBC2
XANPAGTX0501_009810-T1	3349	3095.04	582.887	4.73135	XBC2
XANPAGTX0501_009810-T2	3399	3145.04	321.337	2.56685	XBC2
XANPAGTX0501_009811-T1	822	568.059	33.7767	1.4938	XBC2
XANPAGTX0501_009812-T1	648	394.111	66	4.2072	XBC2
XANPAGTX0501_009813-T1	1677	1423.04	1718	30.33	XBC2
XANPAGTX0501_009814-T1	1095	841.043	1108	33.097	XBC2
XANPAGTX0501_009815-T1	1250	996.043	837	21.1113	XBC2
XANPAGTX0501_009816-T1	1551	1297.04	2798	54.1952	XBC2
XANPAGTX0501_009817-T1	819	565.059	1580	70.2475	XBC2
XANPAGTX0501_009818-T1	1359	1105.04	473	10.7535	XBC2
XANPAGTX0501_009819-T1	1290	1036.04	432	10.4755	XBC2
XANPAGTX0501_009820-T1	1481	1227.04	2111	43.2211	XBC2
XANPAGTX0501_009821-T1	1932	1678.04	415	6.21316	XBC2
XANPAGTX0501_009822-T1	957	703.043	269	9.61254	XBC2
XANPAGTX0501_009823-T1	564	310.209	713	57.7435	XBC2
XANPAGTX0501_009824-T1	831	577.059	1177	51.2417	XBC2
XANPAGTX0501_009825-T1	240	36.9032	7	4.76542	XBC2
XANPAGTX0501_009826-T1	1344	1090.04	2061	47.5009	XBC2
XANPAGTX0501_009827-T1	1208	954.043	1241	32.6792	XBC2
XANPAGTX0501_009828-T1	2439	2185.04	1045	12.015	XBC2
XANPAGTX0501_009829-T1	73	33.1143	32	24.2774	XBC2
XANPAGTX0501_009830-T1	447	193.661	357	46.3121	XBC2
XANPAGTX0501_009831-T1	1158	904.043	367	10.1987	XBC2
XANPAGTX0501_009832-T1	633	379.121	270	17.8918	XBC2
XANPAGTX0501_009833-T1	771	517.088	328	15.9359	XBC2
XANPAGTX0501_009834-T1	1782	1528.04	1228	20.1897	XBC2
XANPAGTX0501_009835-T1	915	661.043	1371	52.1045	XBC2
XANPAGTX0501_009836-T1	2187	1933.04	1029	13.3734	XBC2
XANPAGTX0501_009837-T1	1182	928.043	271	7.33616	XBC2
XANPAGTX0501_009838-T1	1409	1155.04	1292	28.1017	XBC2
XANPAGTX0501_009839-T1	1803	1549.04	1315	21.327	XBC2
XANPAGTX0501_009840-T1	288	56.1017	627	280.775	XBC2
XANPAGTX0501_009841-T1	510	256.312	33	3.23454	XBC2
XANPAGTX0501_009842-T1	3129	2875.04	1360	11.884	XBC2
XANPAGTX0501_009843-T1	139	24.8741	0	0	XBC2
XANPAGTX0501_009844-T1	726	472.088	258	13.7298	XBC2
XANPAGTX0501_009845-T1	537	283.249	85	7.53909	XBC2
XANPAGTX0501_009846-T1	1221	967.043	324	8.41719	XBC2
XANPAGTX0501_009847-T1	1347	1093.04	292	6.7114	XBC2
XANPAGTX0501_009848-T1	2692	2438.04	3107	32.016	XBC2
XANPAGTX0501_009849-T1	3921	3667.04	6069.73	41.5835	XBC2
XANPAGTX0501_009851-T1	2363	2109.04	167.274	1.99256	XBC2
XANPAGTX0501_009852-T1	1533	1279.04	772	15.1635	XBC2
XANPAGTX0501_009853-T1	906	652.043	81	3.12088	XBC2
XANPAGTX0501_009854-T1	2208	1954.04	1411	18.141	XBC2
XANPAGTX0501_009855-T1	1122	868.043	875	25.3241	XBC2
XANPAGTX0501_009856-T1	3222	2968.04	959	8.11739	XBC2
XANPAGTX0501_009857-T1	540	286.241	397	34.8439	XBC2
XANPAGTX0501_009858-T1	510	256.312	13	1.27421	XBC2
XANPAGTX0501_009859-T1	735	481.088	316	16.5018	XBC2
XANPAGTX0501_009860-T1	885	631.043	855	34.0388	XBC2
XANPAGTX0501_009861-T1	348	99.4626	0	0	XBC2
XANPAGTX0501_009862-T1	1176	922.043	0	0	XBC2
XANPAGTX0501_009863-T1	1581	1327.04	0	0	XBC2
XANPAGTX0501_009864-T1	1008	754.043	0	0	XBC2
XANPAGTX0501_009865-T1	804	550.059	0	0	XBC2
XANPAGTX0501_009866-T1	1071	817.043	111	3.41307	XBC2
XANPAGTX0501_009867-T1	771	517.088	0	0	XBC2
XANPAGTX0501_009868-T1	960	706.043	883	31.4194	XBC2
XANPAGTX0501_009869-T1	537	283.249	117.902	10.4573	XBC2
XANPAGTX0501_009870-T1	3431	3177.04	3537.1	27.97	XBC2
XANPAGTX0501_009871-T1	2123	1869.04	901	12.1108	XBC2
XANPAGTX0501_009872-T1	2805	2551.04	1110.21	10.9334	XBC2
XANPAGTX0501_009873-T1	615	361.121	194	13.4964	XBC2
XANPAGTX0501_009874-T1	246	38.4019	190	124.299	XBC2
XANPAGTX0501_009875-T1	432	178.818	476	66.875	XBC2
XANPAGTX0501_009876-T1	1020	766.043	634	20.7924	XBC2
XANPAGTX0501_009877-T1	1203	949.043	355.759	9.41754	XBC2
XANPAGTX0501_009877-T2	1118	864.043	92.2411	2.68199	XBC2
XANPAGTX0501_009878-T1	1830	1576.04	1816	28.9478	XBC2
XANPAGTX0501_009879-T1	1368	1114.04	1709	38.5397	XBC2
XANPAGTX0501_009880-T1	1677	1423.04	560	9.88639	XBC2
XANPAGTX0501_009881-T1	1143	889.043	0	0	XBC2
XANPAGTX0501_009881-T2	857	603.059	95	3.95759	XBC2
XANPAGTX0501_009882-T1	1535	1281.04	871	17.0814	XBC2
XANPAGTX0501_009883-T1	495	241.364	93	9.68006	XBC2
XANPAGTX0501_009884-T1	867	613.043	71	2.90961	XBC2
XANPAGTX0501_009885-T1	573	319.184	1	0.0787094	XBC2
XANPAGTX0501_009886-T1	772	518.088	20	0.969827	XBC2
XANPAGTX0501_009887-T1	438	184.731	1369	186.179	XBC2
XANPAGTX0501_009888-T1	327	82.3246	0	0	XBC2
XANPAGTX0501_009889-T1	516	262.285	1598	153.064	XBC2
XANPAGTX0501_009890-T1	603	349.14	0	0	XBC2
XANPAGTX0501_009891-T1	519	265.271	288	27.2754	XBC2
XANPAGTX0501_009892-T1	660	406.1	440	27.22	XBC2
XANPAGTX0501_009893-T1	1587	1333.04	1207	22.7474	XBC2
XANPAGTX0501_009894-T1	708	454.1	1116	61.742	XBC2
XANPAGTX0501_009895-T1	1617	1363.04	60	1.10588	XBC2
XANPAGTX0501_009896-T1	2469	2215.04	175	1.98483	XBC2
XANPAGTX0501_009897-T1	1263	1009.04	77	1.91712	XBC2
XANPAGTX0501_009898-T1	2133	1879.04	209	2.79433	XBC2
XANPAGTX0501_009899-T1	612	358.121	102	7.15547	XBC2
XANPAGTX0501_009900-T1	624	370.121	70	4.7514	XBC2
XANPAGTX0501_009901-T1	543	289.233	30	2.6058	XBC2
XANPAGTX0501_009902-T1	876	622.043	170	6.86588	XBC2
XANPAGTX0501_009903-T1	471	217.424	43	4.96855	XBC2
XANPAGTX0501_009904-T1	1212	958.043	953	24.9905	XBC2
XANPAGTX0501_009905-T1	1052	798.043	906	28.5213	XBC2
XANPAGTX0501_009906-T1	330	84.6655	71	21.0678	XBC2
XANPAGTX0501_009907-T1	639	385.121	8244	537.785	XBC2
XANPAGTX0501_009908-T1	2147	1893.04	7661	101.67	XBC2
XANPAGTX0501_009909-T1	1397	1143.04	41.2599	0.906845	XBC2
XANPAGTX0501_009909-T2	2346	2092.04	43.7401	0.525264	XBC2
XANPAGTX0501_009910-T1	1954	1700.04	291	4.30032	XBC2
XANPAGTX0501_009911-T1	519	265.271	28	2.65178	XBC2
XANPAGTX0501_009912-T1	2373	2119.04	121	1.43454	XBC2
XANPAGTX0501_009913-T1	357	107.402	13	3.04087	XBC2
XANPAGTX0501_009914-T1	804	550.059	1113	50.8339	XBC2
XANPAGTX0501_009915-T1	351	102.014	242	59.5967	XBC2
XANPAGTX0501_009916-T1	321	77.761	11	3.55385	XBC2
XANPAGTX0501_009917-T1	1071	817.043	33	1.0147	XBC2
XANPAGTX0501_009918-T1	156	25.9456	101	97.7969	XBC2
XANPAGTX0501_009919-T1	258	42.2764	151	89.7318	XBC2
XANPAGTX0501_009920-T1	5916	5662.04	1314	5.83029	XBC2
XANPAGTX0501_009921-T1	237	36.2366	83	57.5439	XBC2
XANPAGTX0501_009922-T1	339	91.9065	48	13.1209	XBC2
XANPAGTX0501_009923-T1	675	421.1	253	15.094	XBC2
XANPAGTX0501_009924-T1	393	140.808	56	9.99148	XBC2
XANPAGTX0501_009925-T1	1218	964.043	27	0.703615	XBC2
XANPAGTX0501_009926-T1	549	295.233	1	0.0850947	XBC2
XANPAGTX0501_009927-T1	912	658.043	1	0.038178	XBC2
XANPAGTX0501_009928-T1	1116	862.043	373	10.8705	XBC2
XANPAGTX0501_009929-T1	3027	2773.04	692	6.26927	XBC2
XANPAGTX0501_009930-T1	393	140.808	76	13.5599	XBC2
XANPAGTX0501_009931-T1	789	535.059	86	4.03798	XBC2
XANPAGTX0501_009932-T1	711	457.1	61	3.35264	XBC2
XANPAGTX0501_009933-T1	493	239.364	13	1.36443	XBC2
XANPAGTX0501_009934-T1	1059	805.043	2762	86.1931	XBC2
XANPAGTX0501_009935-T1	438	184.731	458	62.2864	XBC2
XANPAGTX0501_009936-T1	2919	2665.04	1705	16.0727	XBC2
XANPAGTX0501_009937-T1	1890	1636.04	1183	18.1659	XBC2
XANPAGTX0501_009938-T1	678	424.1	41	2.42875	XBC2
XANPAGTX0501_009939-T1	639	385.121	59	3.84877	XBC2
XANPAGTX0501_009940-T1	4308	4054.04	2561	15.8704	XBC2
XANPAGTX0501_009941-T1	928	674.043	174.512	6.50437	XBC2
XANPAGTX0501_009941-T2	850	596.059	112.488	4.74116	XBC2
XANPAGTX0501_009942-T1	2647	2393.04	496.638	5.21383	XBC2
XANPAGTX0501_009943-T1	333	87.0235	128	36.9523	XBC2
XANPAGTX0501_009944-T1	507	253.319	603	59.8022	XBC2
XANPAGTX0501_009945-T1	780	526.088	124	5.92149	XBC2
XANPAGTX0501_009946-T1	408	155.344	51	8.24792	XBC2
XANPAGTX0501_009947-T1	1002	748.043	0	0	XBC2
XANPAGTX0501_009948-T1	456	202.535	0	0	XBC2
XANPAGTX0501_009949-T1	1370	1116.04	2553	57.4695	XBC2
XANPAGTX0501_009950-T1	908	654.043	692	26.5808	XBC2
XANPAGTX0501_009951-T1	2589	2335.04	1103	11.8672	XBC2
XANPAGTX0501_009952-T1	2505	2251.04	270	3.01334	XBC2
XANPAGTX0501_009953-T1	1128	874.043	194	5.57618	XBC2
XANPAGTX0501_009954-T1	1252	998.043	191.5	4.82045	XBC2
XANPAGTX0501_009955-T1	390	137.964	126	22.9441	XBC2
XANPAGTX0501_009956-T1	247	38.7321	144	93.4026	XBC2
XANPAGTX0501_009957-T1	213	31.9674	83	65.2286	XBC2
XANPAGTX0501_009958-T1	1801	1547.04	2182	35.434	XBC2
XANPAGTX0501_009959-T1	1701	1447.04	1827	31.7194	XBC2
XANPAGTX0501_009960-T1	1995	1741.04	1610	23.2319	XBC2
XANPAGTX0501_009961-T1	654	400.1	5851	367.392	XBC2
XANPAGTX0501_009962-T1	885	631.043	913	36.3479	XBC2
XANPAGTX0501_009963-T1	2537	2283.04	1722	18.949	XBC2
XANPAGTX0501_009964-T1	3432	3178.04	668	5.28062	XBC2
XANPAGTX0501_009965-T1	1611	1357.04	798	14.7733	XBC2
XANPAGTX0501_009966-T1	2178	1924.04	1205	15.734	XBC2
XANPAGTX0501_009967-T1	628	374.121	416	27.935	XBC2
XANPAGTX0501_009968-T1	2160	1906.04	871	11.4803	XBC2
XANPAGTX0501_009969-T1	568	314.193	10599	847.494	XBC2
XANPAGTX0501_009970-T1	1163	909.043	1386	38.3042	XBC2
XANPAGTX0501_009971-T1	1902	1648.04	1237	18.8568	XBC2
XANPAGTX0501_009972-T1	1971	1717.04	6564	96.0407	XBC2
XANPAGTX0501_009973-T1	1442	1188.04	690	14.591	XBC2
XANPAGTX0501_009974-T1	957	703.043	539	19.2608	XBC2
XANPAGTX0501_009975-T1	2702	2448.04	1095	11.2373	XBC2
XANPAGTX0501_009976-T1	1344	1090.04	848	19.5443	XBC2
XANPAGTX0501_009977-T1	316	74.1389	451	152.826	XBC2
XANPAGTX0501_009978-T1	1833	1579.04	727	11.5667	XBC2
XANPAGTX0501_009979-T1	1795	1541.04	4875	79.4745	XBC2
XANPAGTX0501_009981-T1	1351	1097.04	2122	48.5948	XBC2
XANPAGTX0501_009982-T1	2307	2053.04	431	5.27408	XBC2
XANPAGTX0501_009983-T1	372	121.052	32	6.64119	XBC2
XANPAGTX0501_009984-T1	1599	1345.04	322	6.01433	XBC2
XANPAGTX0501_009985-T1	1542	1288.04	508	9.90834	XBC2
XANPAGTX0501_009986-T1	1656	1402.04	4904	87.8733	XBC2
XANPAGTX0501_009987-T1	564	310.209	404	32.7186	XBC2
XANPAGTX0501_009988-T1	624	370.121	684	46.428	XBC2
XANPAGTX0501_009989-T1	333	87.0235	484	139.726	XBC2
XANPAGTX0501_009990-T1	1226	972.043	732	18.9188	XBC2
XANPAGTX0501_009991-T1	605	351.14	1189	85.0686	XBC2
XANPAGTX0501_009992-T1	1326	1072.04	733	17.1775	XBC2
XANPAGTX0501_009993-T1	2655	2401.04	2267	23.7203	XBC2
XANPAGTX0501_009994-T1	264	44.4744	71	40.1066	XBC2
XANPAGTX0501_009995-T1	2688	2434.04	541	5.58389	XBC2
XANPAGTX0501_009996-T1	1099	845.043	1967	58.4781	XBC2
XANPAGTX0501_009997-T1	366	115.527	9	1.95716	XBC2
XANPAGTX0501_009998-T1	2790	2536.04	6700	66.3722	XBC2
XANPAGTX0501_009999-T1	363	112.796	185	41.2046	XBC2
XANPAGTX0501_010000-T1	1710	1456.04	3118	53.7984	XBC2
XANPAGTX0501_010001-T1	369	118.249	0	0	XBC2
XANPAGTX0501_010002-T1	1548	1294.04	3094	60.0675	XBC2
XANPAGTX0501_010003-T1	1710	1456.04	4605	79.4554	XBC2
XANPAGTX0501_010004-T1	387	135.107	98	18.2229	XBC2
XANPAGTX0501_010005-T1	2145	1891.04	1920	25.5075	XBC2
XANPAGTX0501_010006-T1	618	364.121	53	3.65677	XBC2
XANPAGTX0501_010007-T1	480	226.377	21	2.33053	XBC2
XANPAGTX0501_010008-T1	354	104.686	142	34.0775	XBC2
XANPAGTX0501_010009-T1	1056	802.043	421	13.1872	XBC2
XANPAGTX0501_010010-T1	336	89.4536	150	42.1271	XBC2
XANPAGTX0501_010011-T1	1029	775.043	694	22.4958	XBC2
XANPAGTX0501_010012-T1	1862	1608.04	181	2.8278	XBC2
XANPAGTX0501_010013-T1	992	738.043	132	4.49324	XBC2
XANPAGTX0501_010014-T1	3340	3086.04	1033.01	8.4095	XBC2
XANPAGTX0501_010015-T1	2195	1941.04	375.99	4.86642	XBC2
XANPAGTX0501_010016-T1	2212	1958.04	2208.58	28.3374	XBC2
XANPAGTX0501_010016-T2	2321	2067.04	114.417	1.39062	XBC2
XANPAGTX0501_010017-T1	1936	1682.04	165	2.46442	XBC2
XANPAGTX0501_010018-T1	1946	1692.04	206	3.05861	XBC2
XANPAGTX0501_010019-T1	2668	2414.04	1735	18.056	XBC2
XANPAGTX0501_010020-T1	2407	2153.04	764	8.91474	XBC2
XANPAGTX0501_010021-T1	675	421.1	4	0.23864	XBC2
XANPAGTX0501_010022-T1	732	478.088	275	14.4508	XBC2
XANPAGTX0501_010023-T1	1155	901.043	225	6.27342	XBC2
XANPAGTX0501_010024-T1	375	123.798	16	3.24694	XBC2
XANPAGTX0501_010025-T1	309	69.2301	169	61.3281	XBC2
XANPAGTX0501_010026-T1	1116	862.043	122	3.55548	XBC2
XANPAGTX0501_010027-T1	753	499.088	17	0.855736	XBC2
XANPAGTX0501_010028-T1	993	739.043	148	5.03106	XBC2
XANPAGTX0501_010029-T1	927	673.043	698	26.0544	XBC2
XANPAGTX0501_010030-T1	1053	799.043	1281	40.276	XBC2
XANPAGTX0501_010031-T1	291	57.8294	786	341.462	XBC2
XANPAGTX0501_010032-T1	1524	1270.04	2654	52.4989	XBC2
XANPAGTX0501_010033-T1	2941	2687.04	11518	107.689	XBC2
XANPAGTX0501_010034-T1	4275	4021.04	2235	13.9639	XBC2
XANPAGTX0501_010035-T1	1002	748.043	18189	610.872	XBC2
XANPAGTX0501_010036-T1	453	199.551	4930	620.669	XBC2
XANPAGTX0501_010037-T1	1947	1693.04	2057	30.5235	XBC2
XANPAGTX0501_010038-T1	2678	2424.04	796.58	8.25576	XBC2
XANPAGTX0501_010038-T2	2895	2641.04	116.438	1.10761	XBC2
XANPAGTX0501_010038-T3	2845	2591.04	174.982	1.69663	XBC2
XANPAGTX0501_010039-T1	1276	1022.04	2936	72.1697	XBC2
XANPAGTX0501_010040-T1	1714	1460.04	7416	127.606	XBC2
XANPAGTX0501_010041-T1	552	298.233	2116	178.249	XBC2
XANPAGTX0501_010042-T1	885	631.043	2312	92.0442	XBC2
XANPAGTX0501_010043-T1	984	730.043	2204	75.8457	XBC2
XANPAGTX0501_010044-T1	690	436.1	243	13.9987	XBC2
XANPAGTX0501_010045-T1	1131	877.043	561	16.0698	XBC2
XANPAGTX0501_010046-T1	2477	2223.04	290	3.27731	XBC2
XANPAGTX0501_010047-T1	4101	3847.04	2339	15.2746	XBC2
XANPAGTX0501_010048-T1	369	118.249	115	24.4325	XBC2
XANPAGTX0501_010049-T1	1089	835.043	1505.24	45.2861	XBC2
XANPAGTX0501_010050-T1	2818	2564.04	453.161	4.44012	XBC2
XANPAGTX0501_010050-T2	1875	1621.04	88.5972	1.37307	XBC2
XANPAGTX0501_010050-T3	2040	1786.04	0	0	XBC2
XANPAGTX0501_010051-T1	1686	1432.04	153	2.68413	XBC2
XANPAGTX0501_010052-T1	648	394.111	2784	177.467	XBC2
XANPAGTX0501_010053-T1	7442	7188.04	1448	5.06088	XBC2
XANPAGTX0501_010054-T1	624	370.121	2028	137.655	XBC2
XANPAGTX0501_010055-T1	765	511.088	1039	51.0726	XBC2
XANPAGTX0501_010056-T1	828	574.059	47076	2060.21	XBC2
XANPAGTX0501_010057-T1	4629	4375.04	2623	15.062	XBC2
XANPAGTX0501_010058-T1	1489	1235.04	280.883	5.71362	XBC2
XANPAGTX0501_010058-T2	1607	1353.04	359.117	6.66795	XBC2
XANPAGTX0501_010059-T1	1026	772.043	2491	81.0588	XBC2
XANPAGTX0501_010060-T1	2376	2122.04	3351	39.6724	XBC2
XANPAGTX0501_010061-T1	1368	1114.04	449.394	10.1343	XBC2
XANPAGTX0501_010061-T2	1424	1170.04	67.6063	1.45162	XBC2
XANPAGTX0501_010062-T1	855	601.059	479	20.021	XBC2
XANPAGTX0501_010063-T1	2876	2622.04	1752	16.7866	XBC2
XANPAGTX0501_010064-T1	2009	1755.04	1593	22.8032	XBC2
XANPAGTX0501_010065-T1	3522	3268.04	10667	82.0016	XBC2
XANPAGTX0501_010066-T1	477	223.389	4776	537.12	XBC2
XANPAGTX0501_010067-T1	920	666.043	559	21.0852	XBC2
XANPAGTX0501_010068-T1	360	110.044	1172	267.564	XBC2
XANPAGTX0501_010069-T1	2706	2452.04	4154	42.5605	XBC2
XANPAGTX0501_010070-T1	3012	2758.04	4655	42.402	XBC2
XANPAGTX0501_010071-T1	435	181.775	175	24.1864	XBC2
XANPAGTX0501_010072-T1	3627	3373.04	759	5.65311	XBC2
XANPAGTX0501_010073-T1	1861	1607.04	129.998	2.03224	XBC2
XANPAGTX0501_010073-T2	1919	1665.04	381.496	5.75616	XBC2
XANPAGTX0501_010073-T3	2054	1800.04	21.5062	0.300157	XBC2
XANPAGTX0501_010074-T1	429	175.851	594	84.8613	XBC2
XANPAGTX0501_010075-T1	1263	1009.04	2924	72.8007	XBC2
XANPAGTX0501_010076-T1	2322	2068.04	773	9.39048	XBC2
XANPAGTX0501_010077-T1	1602	1348.04	3429	63.9045	XBC2
XANPAGTX0501_010078-T1	3171	2917.04	1582.33	13.6277	XBC2
XANPAGTX0501_010078-T2	3119	2865.04	299.666	2.62769	XBC2
XANPAGTX0501_010079-T1	840	586.059	1271	54.4843	XBC2
XANPAGTX0501_010080-T1	920	666.043	6779	255.7	XBC2
XANPAGTX0501_010081-T1	921	667.043	1230	46.3254	XBC2
XANPAGTX0501_010082-T1	2601	2347.04	1831	19.5991	XBC2
XANPAGTX0501_010083-T1	819	565.059	1869	83.0966	XBC2
XANPAGTX0501_010084-T1	1377	1123.04	1709	38.2308	XBC2
XANPAGTX0501_010085-T1	321	77.761	183	59.1231	XBC2
XANPAGTX0501_010086-T1	456	202.535	163800	20318	XBC2
XANPAGTX0501_010087-T1	174	28.1975	67	59.6943	XBC2
XANPAGTX0501_010088-T1	939	685.043	2462	90.2896	XBC2
XANPAGTX0501_010089-T1	345	96.8939	124	32.1509	XBC2
XANPAGTX0501_010090-T1	1731	1477.04	5258	89.4325	XBC2
XANPAGTX0501_010091-T1	1119	865.043	489	14.2017	XBC2
XANPAGTX0501_010092-T1	3461	3207.04	2629.25	20.5966	XBC2
XANPAGTX0501_010092-T2	2337	2083.04	1446.75	17.4487	XBC2
XANPAGTX0501_010093-T1	4506	4252.04	4133	24.4194	XBC2
XANPAGTX0501_010094-T1	321	77.761	16	5.16923	XBC2
XANPAGTX0501_010095-T1	1575	1321.04	3773	71.7526	XBC2
XANPAGTX0501_010096-T1	879	625.043	121	4.86343	XBC2
XANPAGTX0501_010097-T1	4019	3765.04	3624	24.1817	XBC2
XANPAGTX0501_010098-T1	1065	811.043	2495	77.2848	XBC2
XANPAGTX0501_010099-T1	1425	1171.04	920	19.7371	XBC2
XANPAGTX0501_010100-T1	2382	2128.04	3147	37.1522	XBC2
XANPAGTX0501_010101-T1	3614	3360.04	2064	15.4324	XBC2
XANPAGTX0501_010102-T1	951	697.043	435	15.6782	XBC2
XANPAGTX0501_010103-T1	1027	773.043	574	18.6542	XBC2
XANPAGTX0501_010104-T1	5283	5029.04	2336	11.6696	XBC2
XANPAGTX0501_010105-T1	1440	1186.04	1342	28.4263	XBC2
XANPAGTX0501_010106-T1	3801	3547.04	3411	24.1592	XBC2
XANPAGTX0501_010107-T1	318	75.5815	111	36.8957	XBC2
XANPAGTX0501_010108-T1	2205	1951.04	1818	23.4096	XBC2
XANPAGTX0501_010109-T1	813	559.059	1511	67.9007	XBC2
XANPAGTX0501_010110-T1	2011	1757.04	1969	28.1534	XBC2
XANPAGTX0501_010111-T1	535	281.249	1963	175.347	XBC2
XANPAGTX0501_010112-T1	1134	880.043	480	13.7027	XBC2
XANPAGTX0501_010113-T1	984	730.043	803	27.6334	XBC2
XANPAGTX0501_010114-T1	417	164.094	266	40.7245	XBC2
XANPAGTX0501_010115-T1	642	388.121	634	41.0383	XBC2
XANPAGTX0501_010116-T1	1101	847.043	829	24.5876	XBC2
XANPAGTX0501_010117-T1	1632	1378.04	133.614	2.43588	XBC2
XANPAGTX0501_010117-T2	1708	1454.04	21.3862	0.369508	XBC2
XANPAGTX0501_010118-T1	8779	8525.04	1834.38	5.40579	XBC2
XANPAGTX0501_010119-T1	3997	3743.04	1606.44	10.7822	XBC2
XANPAGTX0501_010120-T1	1047	793.043	918.184	29.0871	XBC2
XANPAGTX0501_010121-T1	1626	1372.04	367	6.71995	XBC2
XANPAGTX0501_010122-T1	2665	2411.04	891	9.28412	XBC2
XANPAGTX0501_010123-T1	1635	1381.04	99	1.80093	XBC2
XANPAGTX0501_010124-T1	1017	763.043	389	12.8076	XBC2
XANPAGTX0501_010125-T1	1709	1455.04	671	11.5855	XBC2
XANPAGTX0501_010126-T1	1000	746.043	84.3283	2.83973	XBC2
XANPAGTX0501_010126-T2	936	682.043	56.6717	2.08748	XBC2
XANPAGTX0501_010127-T1	3098	2844.04	87	0.768512	XBC2
XANPAGTX0501_010128-T1	492	238.364	3614	380.903	XBC2
XANPAGTX0501_010129-T1	390	137.964	5	0.910481	XBC2
XANPAGTX0501_010130-T1	1209	955.043	468	12.3109	XBC2
XANPAGTX0501_010131-T1	822	568.059	195	8.624	XBC2
XANPAGTX0501_010132-T1	996	742.043	282	9.54746	XBC2
XANPAGTX0501_010133-T1	1461	1207.04	798	16.6092	XBC2
XANPAGTX0501_010134-T1	1608	1354.04	1178	21.8565	XBC2
XANPAGTX0501_010135-T1	5339	5085.04	4808	23.754	XBC2
XANPAGTX0501_010136-T1	444	190.681	251	33.07	XBC2
XANPAGTX0501_010137-T1	564	310.209	234	18.9509	XBC2
XANPAGTX0501_010138-T1	1232	978.043	8257	212.096	XBC2
XANPAGTX0501_010139-T1	1371	1117.04	1197	26.921	XBC2
XANPAGTX0501_010140-T1	249	39.3332	173	110.498	XBC2
XANPAGTX0501_010141-T1	231	35.0023	187	134.219	XBC2
XANPAGTX0501_010142-T1	1462	1208.04	1166.97	24.2685	XBC2
XANPAGTX0501_010142-T2	1128	874.043	1153.03	33.1419	XBC2
XANPAGTX0501_010143-T1	1485	1231.04	1701	34.7135	XBC2
XANPAGTX0501_010144-T1	1332	1078.04	1074	25.0286	XBC2
XANPAGTX0501_010145-T1	1266	1012.04	300	7.44715	XBC2
XANPAGTX0501_010146-T1	4057	3803.04	934	6.16998	XBC2
XANPAGTX0501_010147-T1	1372	1118.04	574	12.898	XBC2
XANPAGTX0501_010148-T1	426	172.907	631	91.6824	XBC2
XANPAGTX0501_010149-T1	1719	1465.04	1888	32.3757	XBC2
XANPAGTX0501_010150-T1	333	87.0235	32	9.23807	XBC2
XANPAGTX0501_010151-T1	903	649.043	849	32.8626	XBC2
XANPAGTX0501_010152-T1	1185	931.043	2550	68.8079	XBC2
XANPAGTX0501_010153-T1	723	469.088	319.791	17.1269	XBC2
XANPAGTX0501_010154-T1	3646	3392.04	2287.53	16.9424	XBC2
XANPAGTX0501_010154-T2	3623	3369.04	221.677	1.65304	XBC2
XANPAGTX0501_010155-T1	1506	1252.04	730	14.6478	XBC2
XANPAGTX0501_010156-T1	2520	2266.04	336	3.72511	XBC2
XANPAGTX0501_010157-T1	903	649.043	1200	46.4489	XBC2
XANPAGTX0501_010158-T1	2307	2053.04	3063	37.4815	XBC2
XANPAGTX0501_010159-T1	1260	1006.04	4719	117.842	XBC2
XANPAGTX0501_010160-T1	582	328.158	4477	342.745	XBC2
XANPAGTX0501_010161-T1	1647	1393.04	2075	37.4215	XBC2
XANPAGTX0501_010162-T1	1575	1321.04	4164	79.1884	XBC2
XANPAGTX0501_010163-T1	1443	1189.04	1411	29.8124	XBC2
XANPAGTX0501_010164-T1	972	718.043	714	24.9813	XBC2
XANPAGTX0501_010165-T1	1326	1072.04	1757	41.1744	XBC2
XANPAGTX0501_010166-T1	1992	1738.04	1371	19.8173	XBC2
XANPAGTX0501_010167-T1	3537	3283.04	1463	11.1953	XBC2
XANPAGTX0501_010168-T1	2337	2083.04	0	0	XBC2
XANPAGTX0501_010169-T1	714	460.1	0	0	XBC2
XANPAGTX0501_010170-T1	1037	783.043	9	0.288752	XBC2
XANPAGTX0501_010171-T1	822	568.059	112	4.95327	XBC2
XANPAGTX0501_010172-T1	1024	770.043	88	2.87101	XBC2
XANPAGTX0501_010173-T1	2031	1777.04	4157	58.7692	XBC2
XANPAGTX0501_010174-T1	1197	943.043	2629	70.0369	XBC2
XANPAGTX0501_010175-T1	1764	1510.04	210	3.4938	XBC2
XANPAGTX0501_010176-T1	1511	1257.04	493	9.85291	XBC2
XANPAGTX0501_010177-T1	1456	1202.04	324	6.77162	XBC2
XANPAGTX0501_010178-T1	2363	2109.04	515	6.13465	XBC2
XANPAGTX0501_010179-T1	2681	2427.04	1808	18.715	XBC2
XANPAGTX0501_010180-T1	318	75.5815	5	1.66197	XBC2
XANPAGTX0501_010181-T1	996	742.043	1	0.0338562	XBC2
XANPAGTX0501_010182-T1	1161	907.043	1046	28.9715	XBC2
XANPAGTX0501_010183-T1	1212	958.043	883	23.1549	XBC2
XANPAGTX0501_010184-T1	957	703.043	175	6.25351	XBC2
XANPAGTX0501_010185-T1	2025	1771.04	0	0	XBC2
XANPAGTX0501_010186-T1	1140	886.043	0	0	XBC2
XANPAGTX0501_010187-T1	519	265.271	0	0	XBC2
XANPAGTX0501_010188-T1	1011	757.043	260	8.62821	XBC2
XANPAGTX0501_010189-T1	399	146.616	34	5.82593	XBC2
XANPAGTX0501_010190-T1	1455	1201.04	187	3.91157	XBC2
XANPAGTX0501_010191-T1	666	412.1	58	3.53584	XBC2
XANPAGTX0501_010192-T1	654	400.1	0	0	XBC2
XANPAGTX0501_010193-T1	306	67.2216	0	0	XBC2
XANPAGTX0501_010194-T1	3015	2761.04	824	7.49759	XBC2
XANPAGTX0501_010195-T1	933	679.043	2210	81.7641	XBC2
XANPAGTX0501_010196-T1	1629	1375.04	6635	121.225	XBC2
XANPAGTX0501_010197-T1	177	28.4292	344	303.992	XBC2
XANPAGTX0501_010198-T1	342	94.3711	151	40.1981	XBC2
XANPAGTX0501_010199-T1	1314	1060.04	163	3.86306	XBC2
XANPAGTX0501_010200-T1	522	268.271	100	9.36472	XBC2
XANPAGTX0501_010201-T1	867	613.043	6	0.245883	XBC2
XANPAGTX0501_010202-T1	258	42.2764	0	0	XBC2
XANPAGTX0501_010203-T1	789	535.059	46	2.15985	XBC2
XANPAGTX0501_010204-T1	2097	1843.04	137.325	1.87189	XBC2
XANPAGTX0501_010205-T1	1179	925.043	558.109	15.1574	XBC2
XANPAGTX0501_010206-T1	1689	1435.04	185	3.23873	XBC2
XANPAGTX0501_010207-T1	789	535.059	253.5	11.9027	XBC2
XANPAGTX0501_010208-T1	774	520.088	3189	154.044	XBC2
XANPAGTX0501_010209-T1	531	277.263	3830.5	347.081	XBC2
XANPAGTX0501_010210-T1	1164	910.043	177.5	4.90009	XBC2
XANPAGTX0501_010211-T1	1485	1231.04	55.5	1.13263	XBC2
XANPAGTX0501_010212-T1	2166	1912.04	32.6164	0.428554	XBC2
XANPAGTX0501_010213-T1	1356	1102.04	0	0	XBC2
XANPAGTX0501_010214-T1	3159	2905.04	0	0	XBC2
XANPAGTX0501_010215-T1	438	184.731	0	0	XBC2
XANPAGTX0501_010216-T1	1960	1706.04	45.3733	0.668156	XBC2
XANPAGTX0501_010218-T1	3174	2920.04	45.574	0.392099	XBC2
XANPAGTX0501_010219-T1	1239	985.043	0	0	XBC2
XANPAGTX0501_010220-T1	1083	829.043	0	0	XBC2
XANPAGTX0501_010221-T1	777	523.088	0	0	XBC2
XANPAGTX0501_010222-T1	339	91.9065	24.9112	6.80951	XBC2
XANPAGTX0501_010223-T1	240	36.9032	0	0	XBC2
XANPAGTX0501_010224-T1	327	82.3246	0	0	XBC2
XANPAGTX0501_010225-T1	354	104.686	0	0	XBC2
XANPAGTX0501_010226-T1	969	715.043	0	0	XBC2
XANPAGTX0501_010227-T1	288	56.1017	0	0	XBC2
XANPAGTX0501_010228-T1	507	253.319	4.54585	0.450832	XBC2
XANPAGTX0501_010229-T1	246	38.4019	1.5	0.981311	XBC2
XANPAGTX0501_010230-T1	228	34.4491	6	4.37563	XBC2
XANPAGTX0501_010231-T1	279	51.3398	19	9.29752	XBC2
XANPAGTX0501_010232-T1	711	457.1	64	3.51752	XBC2
XANPAGTX0501_010233-T1	2244	1990.04	1877	23.6957	XBC2
XANPAGTX0501_010234-T1	888	634.043	940	37.2458	XBC2
XANPAGTX0501_010235-T1	1028	774.043	832	27.0039	XBC2
XANPAGTX0501_010236-T1	2586	2332.04	1403	15.1143	XBC2
XANPAGTX0501_010237-T1	2970	2716.04	5673	52.474	XBC2
XANPAGTX0501_010238-T1	405	152.397	309	50.9389	XBC2
XANPAGTX0501_010239-T1	3156	2902.04	911	7.88646	XBC2
XANPAGTX0501_010240-T1	2140	1886.04	372	4.95518	XBC2
XANPAGTX0501_010241-T1	767	513.088	177	8.66661	XBC2
XANPAGTX0501_010242-T1	1266	1012.04	770	19.1143	XBC2
XANPAGTX0501_010243-T1	3372	3118.04	1352	10.8934	XBC2
XANPAGTX0501_010244-T1	660	406.1	773	47.8205	XBC2
XANPAGTX0501_010245-T1	312	71.3061	235	82.796	XBC2
XANPAGTX0501_010246-T1	880	626.043	970	38.9256	XBC2
XANPAGTX0501_010247-T1	996	742.043	479	16.2171	XBC2
XANPAGTX0501_010248-T1	780	526.088	1131	54.0098	XBC2
XANPAGTX0501_010249-T1	2147	1893.04	1584	21.0214	XBC2
XANPAGTX0501_010250-T1	486	232.377	468	50.5966	XBC2
XANPAGTX0501_010251-T1	2900	2646.04	941	8.9343	XBC2
XANPAGTX0501_010252-T1	2532	2278.04	10806	119.171	XBC2
XANPAGTX0501_010253-T1	9678	9424.04	2706	7.21371	XBC2
XANPAGTX0501_010254-T1	1272	1018.04	484	11.9439	XBC2
XANPAGTX0501_010255-T1	1335	1081.04	241	5.60069	XBC2
XANPAGTX0501_010256-T1	1847	1593.04	3459	54.5495	XBC2
XANPAGTX0501_010257-T1	3518	3264.04	1365.45	10.5096	XBC2
XANPAGTX0501_010257-T2	3568	3314.04	340.549	2.5816	XBC2
XANPAGTX0501_010258-T1	861	607.059	52	2.15199	XBC2
XANPAGTX0501_010259-T1	5625	5371.04	3761	17.5919	XBC2
XANPAGTX0501_010260-T1	5490	5236.04	6798	32.6171	XBC2
XANPAGTX0501_010261-T1	1568	1314.04	1089.01	20.8204	XBC2
XANPAGTX0501_010261-T2	1650	1396.04	3551.99	63.9206	XBC2
XANPAGTX0501_010262-T1	1941	1687.04	2302	34.2805	XBC2
XANPAGTX0501_010263-T1	2646	2392.04	5449	57.2289	XBC2
XANPAGTX0501_010264-T1	1344	1090.04	126	2.90399	XBC2
XANPAGTX0501_010265-T1	2310	2056.04	3113	38.0377	XBC2
XANPAGTX0501_010266-T1	1071	817.043	1752	53.8712	XBC2
XANPAGTX0501_010267-T1	549	295.233	712	60.5874	XBC2
XANPAGTX0501_010268-T1	663	409.1	907	55.6988	XBC2
XANPAGTX0501_010269-T1	1218	964.043	5514	143.694	XBC2
XANPAGTX0501_010270-T1	1314	1060.04	367	8.69782	XBC2
XANPAGTX0501_010271-T1	765	511.088	356	17.4994	XBC2
XANPAGTX0501_010272-T1	1740	1486.04	12.8629	0.217457	XBC2
XANPAGTX0501_010273-T1	2151	1897.04	54.5095	0.721876	XBC2
XANPAGTX0501_010274-T1	2701	2447.04	339.622	3.48676	XBC2
XANPAGTX0501_010275-T1	2817	2563.04	69	0.676334	XBC2
XANPAGTX0501_010276-T1	501	247.326	5	0.507889	XBC2
XANPAGTX0501_010277-T1	231	35.0023	6.5	4.66535	XBC2
XANPAGTX0501_010278-T1	744	490.088	12	0.615142	XBC2
XANPAGTX0501_010279-T1	1542	1288.04	102.82	2.00546	XBC2
XANPAGTX0501_010280-T1	648	394.111	1	0.0637455	XBC2
XANPAGTX0501_010281-T1	999	745.043	870	29.3363	XBC2
XANPAGTX0501_010282-T1	192	29.8634	91	76.5544	XBC2
XANPAGTX0501_010283-T1	399	146.616	60	10.2811	XBC2
XANPAGTX0501_010284-T1	2337	2083.04	451.142	5.44105	XBC2
XANPAGTX0501_010285-T1	74	33.1944	0	0	XBC2
XANPAGTX0501_010286-T1	552	298.233	306	25.777	XBC2
XANPAGTX0501_010287-T1	1245	991.043	329.694	8.3577	XBC2
XANPAGTX0501_010288-T1	1268	1014.04	1136.99	28.1688	XBC2
XANPAGTX0501_010289-T1	156	25.9456	1	0.968286	XBC2
XANPAGTX0501_010290-T1	351	102.014	675	166.23	XBC2
XANPAGTX0501_010291-T1	1275	1021.04	657	16.1655	XBC2
XANPAGTX0501_010292-T1	489	235.371	2827	301.746	XBC2
XANPAGTX0501_010293-T1	1257	1003.04	2354	58.9596	XBC2
XANPAGTX0501_010294-T1	2799	2545.04	4971	49.07	XBC2
XANPAGTX0501_010295-T1	1316	1062.04	302	7.14385	XBC2
XANPAGTX0501_010296-T1	603	349.14	1626	117.001	XBC2
XANPAGTX0501_010297-T1	216	32.3505	339	263.261	XBC2
XANPAGTX0501_010298-T1	846	592.059	784	33.2674	XBC2
XANPAGTX0501_010299-T1	1527	1273.04	413	8.15032	XBC2
XANPAGTX0501_010300-T1	654	400.1	731	45.9004	XBC2
XANPAGTX0501_010301-T1	477	223.389	711	79.9607	XBC2
XANPAGTX0501_010302-T1	657	403.1	1079	67.2475	XBC2
XANPAGTX0501_010303-T1	201	30.7199	10	8.17801	XBC2
XANPAGTX0501_010304-T1	450	196.599	29	3.70583	XBC2
XANPAGTX0501_010305-T1	318	75.5815	18	5.98308	XBC2
XANPAGTX0501_010306-T1	603	349.14	87	6.26019	XBC2
XANPAGTX0501_010307-T1	1071	817.043	2382	73.2427	XBC2
XANPAGTX0501_010308-T1	1695	1441.04	2751	47.9602	XBC2
XANPAGTX0501_010309-T1	3435	3181.04	1722	13.5998	XBC2
XANPAGTX0501_010310-T1	315	73.4118	4	1.36887	XBC2
XANPAGTX0501_010311-T1	1446	1192.04	1390	29.2948	XBC2
XANPAGTX0501_010312-T1	951	697.043	2393	86.2483	XBC2
XANPAGTX0501_010313-T1	360	110.044	317	72.3702	XBC2
XANPAGTX0501_010314-T1	4295	4041.04	1263	7.85195	XBC2
XANPAGTX0501_010315-T1	1374	1120.04	1318.98	29.5849	XBC2
XANPAGTX0501_010316-T1	2846	2592.04	3834.02	37.1604	XBC2
XANPAGTX0501_010317-T1	366	115.527	103	22.3986	XBC2
XANPAGTX0501_010318-T1	2802	2548.04	908.773	8.96017	XBC2
XANPAGTX0501_010318-T2	2857	2603.04	9.22705	0.0890531	XBC2
XANPAGTX0501_010319-T1	3481	3227.04	2050	15.9594	XBC2
XANPAGTX0501_010320-T1	2472	2218.04	174	1.97082	XBC2
XANPAGTX0501_010321-T1	1916	1662.04	76	1.14879	XBC2
XANPAGTX0501_010322-T1	819	565.059	98	4.35712	XBC2
XANPAGTX0501_010323-T1	393	140.808	54	9.63465	XBC2
XANPAGTX0501_010324-T1	1068	814.043	270	8.33267	XBC2
XANPAGTX0501_010325-T1	1506	1252.04	915	18.3599	XBC2
XANPAGTX0501_010326-T1	441	187.706	151	20.21	XBC2
XANPAGTX0501_010327-T1	1191	937.043	640	17.1588	XBC2
XANPAGTX0501_010328-T1	1999	1745.04	384	5.52832	XBC2
XANPAGTX0501_010329-T1	324	80.0066	0	0	XBC2
XANPAGTX0501_010330-T1	261	43.3329	0	0	XBC2
XANPAGTX0501_010331-T1	1012	758.043	11	0.364558	XBC2
XANPAGTX0501_010332-T1	693	439.1	25.375	1.45181	XBC2
XANPAGTX0501_010333-T1	687	433.1	5.02008	0.291199	XBC2
XANPAGTX0501_010334-T1	426	172.907	0	0	XBC2
XANPAGTX0501_010335-T1	3273	3019.04	1033	8.59605	XBC2
XANPAGTX0501_010336-T1	1065	811.043	1266	39.2155	XBC2
XANPAGTX0501_010337-T1	330	84.6655	624	185.159	XBC2
XANPAGTX0501_010338-T1	2667	2413.04	1388	14.4508	XBC2
XANPAGTX0501_010339-T1	4233	3979.04	4958	31.3037	XBC2
XANPAGTX0501_010340-T1	4627	4373.04	1876.55	10.7806	XBC2
XANPAGTX0501_010340-T2	4771	4517.04	1430.61	7.95675	XBC2
XANPAGTX0501_010342-T1	799	545.059	6345.84	292.491	XBC2
XANPAGTX0501_010343-T1	1295	1041.04	976	23.5531	XBC2
XANPAGTX0501_010344-T1	438	184.731	0	0	XBC2
XANPAGTX0501_010345-T1	792	538.059	0	0	XBC2
XANPAGTX0501_010346-T1	1035	781.043	0	0	XBC2
XANPAGTX0501_010347-T1	2043	1789.04	0	0	XBC2
XANPAGTX0501_010348-T1	420	167.011	0	0	XBC2
XANPAGTX0501_010349-T1	978	724.043	0	0	XBC2
XANPAGTX0501_010350-T1	954	700.043	0	0	XBC2
XANPAGTX0501_010351-T1	729	475.088	0	0	XBC2
XANPAGTX0501_010352-T1	2115	1861.04	2620	35.3682	XBC2
XANPAGTX0501_010353-T1	411	158.231	2958	469.65	XBC2
XANPAGTX0501_010354-T1	1059	805.043	273	8.51944	XBC2
XANPAGTX0501_010355-T1	648	394.111	175	11.1555	XBC2
XANPAGTX0501_010356-T1	696	442.1	1222	69.4414	XBC2
XANPAGTX0501_010357-T1	258	42.2764	721	428.455	XBC2
XANPAGTX0501_010358-T1	1815	1561.04	5306	85.3926	XBC2
XANPAGTX0501_010359-T1	1089	835.043	888	26.716	XBC2
XANPAGTX0501_010360-T1	3336	3082.04	1443	11.7624	XBC2
XANPAGTX0501_010361-T1	2222	1968.04	382	4.87637	XBC2
XANPAGTX0501_010362-T1	375	123.798	160	32.4694	XBC2
XANPAGTX0501_010363-T1	2876	2622.04	20610	197.472	XBC2
XANPAGTX0501_010364-T1	2295	2041.04	1599	19.6818	XBC2
XANPAGTX0501_010365-T1	4685	4431.04	4218	23.9149	XBC2
XANPAGTX0501_010366-T1	1326	1072.04	2396	56.149	XBC2
XANPAGTX0501_010367-T1	1089	835.043	4464	134.302	XBC2
XANPAGTX0501_010368-T1	2232	1978.04	2106	26.7479	XBC2
XANPAGTX0501_010369-T1	1308	1054.04	952	22.6906	XBC2
XANPAGTX0501_010370-T1	927	673.043	1146	42.7769	XBC2
XANPAGTX0501_010371-T1	3708	3454.04	246	1.78927	XBC2
XANPAGTX0501_010372-T1	303	65.2556	31	11.9347	XBC2
XANPAGTX0501_010373-T1	1466	1212.04	270	5.59646	XBC2
XANPAGTX0501_010374-T1	1913	1659.04	1568	23.7441	XBC2
XANPAGTX0501_010375-T1	2676	2422.04	300.994	3.12208	XBC2
XANPAGTX0501_010375-T2	2694	2440.04	90.0057	0.926703	XBC2
XANPAGTX0501_010376-T1	933	679.043	243	8.99035	XBC2
XANPAGTX0501_010377-T1	927	673.043	419	15.6401	XBC2
XANPAGTX0501_010378-T1	750	496.088	57	2.88658	XBC2
XANPAGTX0501_010379-T1	339	91.9065	21	5.74039	XBC2
XANPAGTX0501_010380-T1	822	568.059	40	1.76903	XBC2
XANPAGTX0501_010381-T1	1905	1651.04	189	2.87588	XBC2
XANPAGTX0501_010382-T1	3375	3121.04	1089	8.76589	XBC2
XANPAGTX0501_010383-T1	1101	847.043	254	7.53349	XBC2
XANPAGTX0501_010384-T1	1035	781.043	156	5.01785	XBC2
XANPAGTX0501_010385-T1	1251	997.043	1045	26.3312	XBC2
XANPAGTX0501_010386-T1	1800	1546.04	1106	17.9722	XBC2
XANPAGTX0501_010387-T1	1890	1636.04	2332	35.8098	XBC2
XANPAGTX0501_010388-T1	1984	1730.04	321	4.6614	XBC2
XANPAGTX0501_010389-T1	2068	1814.04	1854	25.6762	XBC2
XANPAGTX0501_010390-T1	2670	2416.04	2203	22.9075	XBC2
XANPAGTX0501_010391-T1	1350	1096.04	1931	44.2611	XBC2
XANPAGTX0501_010392-T1	1445	1191.04	1433.67	30.2405	XBC2
XANPAGTX0501_010392-T2	1681	1427.04	228.331	4.01971	XBC2
XANPAGTX0501_010393-T1	702	448.1	2538	142.293	XBC2
XANPAGTX0501_010394-T1	522	268.271	161	15.0772	XBC2
XANPAGTX0501_010395-T1	342	94.3711	48	12.7782	XBC2
XANPAGTX0501_010396-T1	1236	982.043	1159	29.6497	XBC2
XANPAGTX0501_010397-T1	606	352.14	809	57.7166	XBC2
XANPAGTX0501_010398-T1	786	532.088	686	32.3898	XBC2
XANPAGTX0501_010399-T1	1143	889.043	1226	34.6446	XBC2
XANPAGTX0501_010400-T1	351	102.014	84	20.6865	XBC2
XANPAGTX0501_010401-T1	549	295.233	90	7.65852	XBC2
XANPAGTX0501_010402-T1	321	77.761	4	1.29231	XBC2
XANPAGTX0501_010403-T1	393	140.808	1	0.178419	XBC2
XANPAGTX0501_010404-T1	727	473.088	200	10.6208	XBC2
XANPAGTX0501_010405-T1	582	328.158	57	4.36374	XBC2
XANPAGTX0501_010406-T1	3308	3054.04	342.048	2.81371	XBC2
XANPAGTX0501_010406-T2	3448	3194.04	114.952	0.904154	XBC2
XANPAGTX0501_010407-T1	1212	958.043	202	5.29705	XBC2
XANPAGTX0501_010408-T1	2801	2547.04	107	1.0554	XBC2
XANPAGTX0501_010409-T1	3507	3253.04	126	0.97308	XBC2
XANPAGTX0501_010410-T1	423	169.975	5	0.739014	XBC2
XANPAGTX0501_010411-T1	516	262.285	0	0	XBC2
XANPAGTX0501_010412-T1	2136	1882.04	246	3.28377	XBC2
XANPAGTX0501_010413-T1	1719	1465.04	734	12.5867	XBC2
XANPAGTX0501_010414-T1	1080	826.043	1293	39.3245	XBC2
XANPAGTX0501_010415-T1	411	158.231	122	19.3703	XBC2
XANPAGTX0501_010416-T1	585	331.158	196	14.8692	XBC2
XANPAGTX0501_010417-T1	342	94.3711	122	32.4779	XBC2
XANPAGTX0501_010418-T1	2631	2377.04	610	6.44704	XBC2
XANPAGTX0501_010419-T1	603	349.14	210	15.1108	XBC2
XANPAGTX0501_010420-T1	1530	1276.04	4603	90.624	XBC2
XANPAGTX0501_010421-T1	816	562.059	1104	49.3463	XBC2
XANPAGTX0501_010422-T1	1119	865.043	2059	59.798	XBC2
XANPAGTX0501_010423-T1	915	661.043	98	3.72447	XBC2
XANPAGTX0501_010424-T1	597	343.158	650	47.5868	XBC2
XANPAGTX0501_010425-T1	1897	1643.04	735	11.2384	XBC2
XANPAGTX0501_010426-T1	1014	760.043	2815	93.0482	XBC2
XANPAGTX0501_010427-T1	1041	787.043	1057	33.7399	XBC2
XANPAGTX0501_010428-T1	2061	1807.04	2063	28.6813	XBC2
XANPAGTX0501_010429-T1	4796	4542.04	244.452	1.3521	XBC2
XANPAGTX0501_010430-T1	7557	7303.04	132.548	0.455971	XBC2
XANPAGTX0501_010431-T1	327	82.3246	22	6.71369	XBC2
XANPAGTX0501_010432-T1	594	340.158	2	0.147712	XBC2
XANPAGTX0501_010433-T1	399	146.616	0	0	XBC2
XANPAGTX0501_010434-T1	750	496.088	30	1.51925	XBC2
XANPAGTX0501_010435-T1	546	292.233	37	3.18082	XBC2
XANPAGTX0501_010436-T1	789	535.059	32	1.5025	XBC2
XANPAGTX0501_010437-T1	792	538.059	776	36.2326	XBC2
XANPAGTX0501_010438-T1	810	556.059	746	33.7043	XBC2
XANPAGTX0501_010439-T1	1461	1207.04	0	0	XBC2
XANPAGTX0501_010440-T1	294	59.5596	0	0	XBC2
XANPAGTX0501_010441-T1	682	428.1	100	5.86844	XBC2
XANPAGTX0501_010442-T1	1137	883.043	2.11247	0.0601003	XBC2
XANPAGTX0501_010443-T1	648	394.111	110.5	7.04388	XBC2
XANPAGTX0501_010444-T1	1404	1150.04	1095	23.9204	XBC2
XANPAGTX0501_010445-T1	855	601.059	775	32.3931	XBC2
XANPAGTX0501_010446-T1	357	107.402	17	3.97652	XBC2
XANPAGTX0501_010447-T1	999	745.043	70	2.36039	XBC2
XANPAGTX0501_010448-T1	585	331.158	76	5.76562	XBC2
XANPAGTX0501_010449-T1	1074	820.043	1378	42.2163	XBC2
XANPAGTX0501_010450-T1	357	107.402	203	47.4843	XBC2
XANPAGTX0501_010451-T1	318	75.5815	100	33.2394	XBC2
XANPAGTX0501_010452-T1	837	583.059	590	25.4218	XBC2
XANPAGTX0501_010453-T1	312	71.3061	229	80.682	XBC2
XANPAGTX0501_010454-T1	2322	2068.04	1049	12.7434	XBC2
XANPAGTX0501_010455-T1	597	343.158	152	11.128	XBC2
XANPAGTX0501_010456-T1	1155	901.043	460	12.8257	XBC2
XANPAGTX0501_010457-T1	1017	763.043	322	10.6017	XBC2
XANPAGTX0501_010458-T1	1368	1114.04	445	10.0352	XBC2
XANPAGTX0501_010459-T1	801	547.059	1745	80.1362	XBC2
XANPAGTX0501_010460-T1	894	640.043	10975	430.787	XBC2
XANPAGTX0501_010461-T1	1572	1318.04	517	9.85437	XBC2
XANPAGTX0501_010462-T1	1197	943.043	256	6.81987	XBC2
XANPAGTX0501_010463-T1	309	69.2301	25	9.0722	XBC2
XANPAGTX0501_010464-T1	6921	6667.04	922	3.47429	XBC2
XANPAGTX0501_010465-T1	1872	1618.04	995	15.449	XBC2
XANPAGTX0501_010466-T1	936	682.043	819	30.1675	XBC2
XANPAGTX0501_010467-T1	686	432.1	427	24.8263	XBC2
XANPAGTX0501_010468-T1	858	604.059	449	18.6739	XBC2
XANPAGTX0501_010469-T1	1066	812.043	18	0.556879	XBC2
XANPAGTX0501_010470-T1	807	553.059	866	39.3381	XBC2
XANPAGTX0501_010471-T1	1463	1209.04	1933	40.1659	XBC2
XANPAGTX0501_010472-T1	845	591.059	143	6.07817	XBC2
XANPAGTX0501_010473-T1	669	415.1	352	21.3038	XBC2
XANPAGTX0501_010474-T1	618	364.121	284	19.5948	XBC2
XANPAGTX0501_010475-T1	1632	1378.04	74	1.34908	XBC2
XANPAGTX0501_010476-T1	348	99.4626	0	0	XBC2
XANPAGTX0501_010477-T1	1192	938.043	2626.51	70.3436	XBC2
XANPAGTX0501_010478-T1	996	742.043	0	0	XBC2
XANPAGTX0501_010479-T1	3663	3409.04	0	0	XBC2
XANPAGTX0501_010480-T1	1926	1672.04	220	3.30554	XBC2
XANPAGTX0501_010481-T1	1089	835.043	711.5	21.4059	XBC2
XANPAGTX0501_010482-T1	1772	1518.04	3.10131e-05	5.13251e-07	XBC2
XANPAGTX0501_010483-T1	2313	2059.04	275	3.35533	XBC2
XANPAGTX0501_010484-T1	802	548.059	223.872	10.2622	XBC2
XANPAGTX0501_010485-T1	887	633.043	569	22.5812	XBC2
XANPAGTX0501_010486-T1	1816	1562.04	32	0.514665	XBC2
XANPAGTX0501_010487-T1	1181	927.043	0	0	XBC2
XANPAGTX0501_010488-T1	1776	1522.04	714	11.7853	XBC2
XANPAGTX0501_010489-T1	279	51.3398	7	3.4254	XBC2
XANPAGTX0501_010490-T1	624	370.121	4	0.271509	XBC2
XANPAGTX0501_010491-T1	525	271.263	167	15.4665	XBC2
XANPAGTX0501_010492-T1	510	256.312	151	14.8005	XBC2
XANPAGTX0501_010493-T1	696	442.1	6	0.340956	XBC2
XANPAGTX0501_010494-T1	189	29.5308	30	25.5219	XBC2
XANPAGTX0501_010495-T1	1338	1084.04	530	12.2828	XBC2
XANPAGTX0501_010496-T1	1992	1738.04	7561	109.292	XBC2
XANPAGTX0501_010497-T1	627	373.121	461	31.0398	XBC2
XANPAGTX0501_010498-T1	1845	1591.04	18	0.284222	XBC2
XANPAGTX0501_010499-T1	1140	886.043	297	8.42111	XBC2
XANPAGTX0501_010500-T1	690	436.1	65	3.74451	XBC2
XANPAGTX0501_010501-T1	1074	820.043	158	4.84048	XBC2
XANPAGTX0501_010502-T1	1302	1048.04	34	0.815019	XBC2
XANPAGTX0501_010503-T1	1324	1070.04	100	2.34783	XBC2
XANPAGTX0501_010504-T1	4085	3831.04	153	1.00333	XBC2
XANPAGTX0501_010505-T1	852	598.059	1194	50.1566	XBC2
XANPAGTX0501_010506-T1	2542	2288.04	2003	21.993	XBC2
XANPAGTX0501_010507-T1	627	373.121	523	35.2143	XBC2
XANPAGTX0501_010508-T1	396	143.693	57	9.96565	XBC2
XANPAGTX0501_010509-T1	1638	1384.04	109	1.97854	XBC2
XANPAGTX0501_010510-T1	363	112.796	6	1.33637	XBC2
XANPAGTX0501_010511-T1	258	42.2764	79	46.9458	XBC2
XANPAGTX0501_010512-T1	1974	1720.04	867	12.6633	XBC2
XANPAGTX0501_010513-T1	1962	1708.04	4856.31	71.4292	XBC2
XANPAGTX0501_010514-T1	74	33.1944	0	0	XBC2
XANPAGTX0501_010515-T1	1197	943.043	184.858	4.92463	XBC2
XANPAGTX0501_010516-T1	192	29.8634	91	76.5544	XBC2
XANPAGTX0501_010517-T1	1875	1621.04	0	0	XBC2
XANPAGTX0501_010518-T1	492	238.364	0	0	XBC2
XANPAGTX0501_010519-T1	888	634.043	16.1802	0.641109	XBC2
XANPAGTX0501_010520-T1	252	40.2415	9	5.6187	XBC2
XANPAGTX0501_010521-T1	744	490.088	12	0.615142	XBC2
XANPAGTX0501_010522-T1	231	35.0023	6.5	4.66535	XBC2
XANPAGTX0501_010523-T1	501	247.326	5	0.507889	XBC2
XANPAGTX0501_010524-T1	1884	1630.04	0	0	XBC2
XANPAGTX0501_010525-T1	852	598.059	0	0	XBC2
XANPAGTX0501_010526-T1	2890	2636.04	31.3784	0.299052	XBC2
XANPAGTX0501_010527-T1	2289	2035.04	720.491	8.89452	XBC2
XANPAGTX0501_010528-T1	432	178.818	190	26.6938	XBC2
XANPAGTX0501_010529-T1	900	646.043	35	1.36105	XBC2
XANPAGTX0501_010530-T1	1179	925.043	91	2.47142	XBC2
XANPAGTX0501_010531-T1	1325	1071.04	673.608	15.8004	XBC2
XANPAGTX0501_010531-T2	1354	1100.04	6.39185	0.145977	XBC2
XANPAGTX0501_010532-T1	924	670.043	1094	41.0187	XBC2
XANPAGTX0501_010533-T1	504	250.319	1	0.100363	XBC2
XANPAGTX0501_010534-T1	885	631.043	0	0	XBC2
XANPAGTX0501_010535-T1	948	694.043	0	0	XBC2
XANPAGTX0501_010536-T1	474	220.395	0	0	XBC2
XANPAGTX0501_010537-T1	534	280.249	0	0	XBC2
XANPAGTX0501_010538-T1	870	616.043	0	0	XBC2
XANPAGTX0501_010539-T1	426	172.907	0	0	XBC2
XANPAGTX0501_010540-T1	1633	1379.04	129	2.35006	XBC2
XANPAGTX0501_010541-T1	1271	1017.04	6	0.148211	XBC2
XANPAGTX0501_010542-T1	492	238.364	136	14.3339	XBC2
XANPAGTX0501_010543-T1	276	49.8782	59	29.7173	XBC2
XANPAGTX0501_010544-T1	1439	1185.04	83	1.75959	XBC2
XANPAGTX0501_010545-T1	336	89.4536	60	16.8508	XBC2
XANPAGTX0501_010546-T1	1146	892.043	128	3.60489	XBC2
XANPAGTX0501_010547-T1	1758	1504.04	271	4.52665	XBC2
XANPAGTX0501_010548-T1	303	65.2556	44	16.9396	XBC2
XANPAGTX0501_010549-T1	414	161.129	21	3.27427	XBC2
XANPAGTX0501_010550-T1	666	412.1	4	0.243851	XBC2
XANPAGTX0501_010551-T1	387	135.107	7	1.30163	XBC2
XANPAGTX0501_010552-T1	1342	1088.04	62	1.43157	XBC2
XANPAGTX0501_010553-T1	1851	1597.04	1	0.0157308	XBC2
XANPAGTX0501_010554-T1	615	361.121	0	0	XBC2
XANPAGTX0501_010555-T1	351	102.014	35	8.61936	XBC2
XANPAGTX0501_010556-T1	528	274.263	367	33.6175	XBC2
XANPAGTX0501_010557-T1	1119	865.043	326	9.46777	XBC2
XANPAGTX0501_010558-T1	1575	1321.04	487	9.26147	XBC2
XANPAGTX0501_010559-T1	744	490.088	1806	92.5788	XBC2
XANPAGTX0501_010560-T1	663	409.1	1	0.0614099	XBC2
XANPAGTX0501_010561-T1	369	118.249	162	34.418	XBC2
XANPAGTX0501_010562-T1	1200	946.043	1336	35.4783	XBC2
XANPAGTX0501_010563-T1	327	82.3246	650	198.359	XBC2
XANPAGTX0501_010564-T1	990	736.043	1206	41.1635	XBC2
XANPAGTX0501_010565-T1	2810	2556.04	290	2.85035	XBC2
XANPAGTX0501_010566-T1	2823	2569.04	990	9.68125	XBC2
XANPAGTX0501_010567-T1	1586	1332.04	188.478	3.55475	XBC2
XANPAGTX0501_010568-T1	1603	1349.04	174.522	3.25007	XBC2
XANPAGTX0501_010569-T1	942	688.043	1550.57	56.6167	XBC2
XANPAGTX0501_010569-T2	890	636.043	263.372	10.4028	XBC2
XANPAGTX0501_010570-T1	1563	1309.04	0	0	XBC2
XANPAGTX0501_010571-T1	843	589.059	0	0	XBC2
XANPAGTX0501_010572-T1	225	33.933	43	31.8357	XBC2
XANPAGTX0501_010573-T1	420	167.011	0	0	XBC2
XANPAGTX0501_010574-T1	1014	760.043	0	0	XBC2
XANPAGTX0501_010575-T1	1737	1483.04	0	0	XBC2
XANPAGTX0501_010576-T1	1200	946.043	0	0	XBC2
XANPAGTX0501_010577-T1	1569	1315.04	212	4.05008	XBC2
XANPAGTX0501_010578-T1	1098	844.043	0	0	XBC2
XANPAGTX0501_010579-T1	279	51.3398	0	0	XBC2
XANPAGTX0501_010580-T1	1284	1030.04	252	6.14629	XBC2
XANPAGTX0501_010581-T1	1200	946.043	1573	41.772	XBC2
XANPAGTX0501_010582-T1	306	67.2216	195	72.8775	XBC2
XANPAGTX0501_010583-T1	540	286.241	879	77.148	XBC2
XANPAGTX0501_010584-T1	765	511.088	943	46.3537	XBC2
XANPAGTX0501_010585-T1	624	370.121	109	7.39861	XBC2
XANPAGTX0501_010586-T1	933	679.043	456	16.8708	XBC2
XANPAGTX0501_010587-T1	1804	1550.04	1490.29	24.1543	XBC2
XANPAGTX0501_010587-T2	1905	1651.04	927.71	14.1163	XBC2
XANPAGTX0501_010588-T1	1470	1216.04	695	14.3583	XBC2
XANPAGTX0501_010589-T1	771	517.088	703	34.1554	XBC2
XANPAGTX0501_010590-T1	1221	967.043	2540	65.9866	XBC2
XANPAGTX0501_010591-T1	894	640.043	223	8.75313	XBC2
XANPAGTX0501_010592-T1	309	69.2301	18	6.53199	XBC2
XANPAGTX0501_010593-T1	633	379.121	126	8.3495	XBC2
XANPAGTX0501_010594-T1	534	280.249	165	14.7914	XBC2
XANPAGTX0501_010595-T1	523	269.271	68	6.34436	XBC2
XANPAGTX0501_010596-T1	652	398.111	5	0.315525	XBC2
XANPAGTX0501_010597-T1	812	558.059	66	2.9712	XBC2
XANPAGTX0501_010598-T1	813	559.059	3	0.134813	XBC2
XANPAGTX0501_010599-T1	2781	2527.04	489	4.86143	XBC2
XANPAGTX0501_010600-T1	819	565.059	87	3.86806	XBC2
XANPAGTX0501_010601-T1	279	51.3398	36	17.6163	XBC2
XANPAGTX0501_010602-T1	474	220.395	17	1.93783	XBC2
XANPAGTX0501_010603-T1	654	400.1	33	2.07211	XBC2
XANPAGTX0501_010604-T1	1197	943.043	2050	54.6123	XBC2
XANPAGTX0501_010605-T1	696	442.1	1886	107.174	XBC2
XANPAGTX0501_010606-T1	696	442.1	1908	108.424	XBC2
XANPAGTX0501_010607-T1	348	99.4626	481	121.494	XBC2
XANPAGTX0501_010608-T1	441	187.706	998	133.573	XBC2
XANPAGTX0501_010609-T1	684	430.1	1149	67.1148	XBC2
XANPAGTX0501_010610-T1	774	520.088	626.374	30.2569	XBC2
XANPAGTX0501_010611-T1	3940	3686.04	1984.63	13.5265	XBC2
XANPAGTX0501_010612-T1	1578	1324.04	4726	89.6725	XBC2
XANPAGTX0501_010613-T1	366	115.527	795	172.882	XBC2
XANPAGTX0501_010614-T1	558	304.233	931	76.8795	XBC2
XANPAGTX0501_010615-T1	1032	778.043	899	29.0284	XBC2
XANPAGTX0501_010616-T1	2610	2356.04	1557	16.6025	XBC2
XANPAGTX0501_010617-T1	1430	1176.04	1314	28.0698	XBC2
XANPAGTX0501_010618-T1	1989	1735.04	3384	48.9991	XBC2
XANPAGTX0501_010619-T1	2477	2223.04	1433	16.1944	XBC2
XANPAGTX0501_010620-T1	912	658.043	287	10.9571	XBC2
XANPAGTX0501_010621-T1	2667	2413.04	1425	14.836	XBC2
XANPAGTX0501_010622-T1	381	129.493	105	20.3709	XBC2
XANPAGTX0501_010623-T1	800	546.059	451	20.7493	XBC2
XANPAGTX0501_010624-T1	1959	1705.04	3164	46.6196	XBC2
XANPAGTX0501_010625-T1	1209	955.043	1997	52.5319	XBC2
XANPAGTX0501_010626-T1	1268	1014.04	207	5.1284	XBC2
XANPAGTX0501_010627-T1	1947	1693.04	361	5.35682	XBC2
XANPAGTX0501_010628-T1	2168	1914.04	1220.64	16.0216	XBC2
XANPAGTX0501_010628-T2	1676	1422.04	4135.36	73.058	XBC2
XANPAGTX0501_010629-T1	309	69.2301	248	89.9963	XBC2
XANPAGTX0501_010630-T1	994	740.043	452	15.3444	XBC2
XANPAGTX0501_010631-T1	462	208.486	167	20.1237	XBC2
XANPAGTX0501_010632-T1	4008	3754.04	736	4.92546	XBC2
XANPAGTX0501_010633-T1	510	256.312	46	4.50875	XBC2
XANPAGTX0501_010634-T1	399	146.616	87	14.9075	XBC2
XANPAGTX0501_010635-T1	1986	1732.04	516	7.48443	XBC2
XANPAGTX0501_010636-T1	840	586.059	1275	54.6558	XBC2
XANPAGTX0501_010637-T1	1064	810.043	266	8.24976	XBC2
XANPAGTX0501_010638-T1	1194	940.043	565	15.0997	XBC2
XANPAGTX0501_010639-T1	1017	763.043	365	12.0174	XBC2
XANPAGTX0501_010640-T1	2379	2125.04	1183	13.9857	XBC2
XANPAGTX0501_010641-T1	855	601.059	15	0.626963	XBC2
XANPAGTX0501_010642-T1	582	328.158	0	0	XBC2
XANPAGTX0501_010643-T1	1434	1180.04	20	0.425794	XBC2
XANPAGTX0501_010644-T1	366	115.527	0	0	XBC2
XANPAGTX0501_010645-T1	474	220.395	48	5.47152	XBC2
XANPAGTX0501_010646-T1	972	718.043	2911	101.85	XBC2
XANPAGTX0501_010647-T1	783	529.088	826	39.2211	XBC2
XANPAGTX0501_010648-T1	876	622.043	382	15.428	XBC2
XANPAGTX0501_010649-T1	1356	1102.04	25	0.569914	XBC2
XANPAGTX0501_010650-T1	2871	2617.04	16	0.153595	XBC2
XANPAGTX0501_010651-T1	660	406.1	10	0.618635	XBC2
XANPAGTX0501_010652-T1	348	99.4626	122	30.8154	XBC2
XANPAGTX0501_010653-T1	252	40.2415	58	36.2094	XBC2
XANPAGTX0501_010654-T1	1710	1456.04	2546.15	43.9317	XBC2
XANPAGTX0501_010654-T2	1838	1584.04	1586.85	25.1672	XBC2
XANPAGTX0501_010655-T1	2205	1951.04	869	11.1898	XBC2
XANPAGTX0501_010656-T1	1495	1241.04	1871	37.8752	XBC2
XANPAGTX0501_010657-T1	1718	1464.04	1368	23.4747	XBC2
XANPAGTX0501_010658-T1	2148	1894.04	272	3.60784	XBC2
XANPAGTX0501_010659-T1	354	104.686	659	158.148	XBC2
XANPAGTX0501_010660-T1	918	664.043	2110	79.8278	XBC2
XANPAGTX0501_010661-T1	878	624.043	0	0	XBC2
XANPAGTX0501_010662-T1	1266	1012.04	30	0.744715	XBC2
XANPAGTX0501_010663-T1	489	235.371	204	21.7744	XBC2
XANPAGTX0501_010664-T1	360	110.044	57	13.0129	XBC2
XANPAGTX0501_010665-T1	891	637.043	127	5.00844	XBC2
XANPAGTX0501_010666-T1	393	140.808	106	18.9125	XBC2
XANPAGTX0501_010667-T1	738	484.088	235	12.1958	XBC2
XANPAGTX0501_010668-T1	1269	1015.04	0	0	XBC2
XANPAGTX0501_010669-T1	942	688.043	61	2.22732	XBC2
XANPAGTX0501_010670-T1	600	346.14	617	44.7818	XBC2
XANPAGTX0501_010671-T1	837	583.059	161	6.93715	XBC2
XANPAGTX0501_010672-T1	741	487.088	74	3.81674	XBC2
XANPAGTX0501_010673-T1	2939	2685.04	1258	11.7706	XBC2
XANPAGTX0501_010674-T1	516	262.285	66.5638	6.37578	XBC2
XANPAGTX0501_010675-T1	1326	1072.04	44	1.03112	XBC2
XANPAGTX0501_010676-T1	330	84.6655	84.293	25.0123	XBC2
XANPAGTX0501_010677-T1	1419	1165.04	0	0	XBC2
XANPAGTX0501_010678-T1	381	129.493	22.8744	4.43784	XBC2
XANPAGTX0501_010679-T1	1065	811.043	89	2.75685	XBC2
XANPAGTX0501_010680-T1	477	223.389	4	0.449849	XBC2
XANPAGTX0501_010681-T1	900	646.043	10	0.388872	XBC2
XANPAGTX0501_010682-T1	756	502.088	6	0.30022	XBC2
XANPAGTX0501_010683-T1	702	448.1	63	3.5321	XBC2
XANPAGTX0501_010684-T1	1083	829.043	76	2.30305	XBC2
XANPAGTX0501_010685-T1	351	102.014	0	0	XBC2
XANPAGTX0501_010686-T1	471	217.424	181	20.9141	XBC2
XANPAGTX0501_010687-T1	3261	3007.04	575.058	4.80441	XBC2
XANPAGTX0501_010688-T1	927	673.043	2370.48	88.4834	XBC2
XANPAGTX0501_010689-T1	987	733.043	1398.76	47.9383	XBC2
XANPAGTX0501_010690-T1	501	247.326	302.614	30.7388	XBC2
XANPAGTX0501_010691-T1	714	460.1	0	0	XBC2
XANPAGTX0501_010692-T1	1983	1729.04	0	0	XBC2
XANPAGTX0501_010693-T1	1657	1403.04	1181	21.1469	XBC2
XANPAGTX0501_010694-T1	831	577.059	0	0	XBC2
XANPAGTX0501_010695-T1	1541	1287.04	716.338	13.9827	XBC2
XANPAGTX0501_010697-T1	1371	1117.04	556	12.5047	XBC2
XANPAGTX0501_010698-T1	624	370.121	3.63496	0.246731	XBC2
XANPAGTX0501_010699-T1	1810	1556.04	594.818	9.60351	XBC2
XANPAGTX0501_010700-T1	1282	1028.04	1360	33.235	XBC2
XANPAGTX0501_010701-T1	86	28.9032	0	0	XBC2
XANPAGTX0501_010702-T1	86	28.9032	0	0	XBC2
XANPAGTX0501_010703-T1	90	24.3488	0	0	XBC2
XANPAGTX0501_010704-T1	507	253.319	20.0139	1.98487	XBC2
XANPAGTX0501_010705-T1	300	63.2951	171.25	67.9718	XBC2
XANPAGTX0501_010706-T1	4932	4678.04	25	0.134259	XBC2
XANPAGTX0501_010707-T1	570	316.193	0	0	XBC2
XANPAGTX0501_010708-T1	1167	913.043	209.5	5.76448	XBC2
XANPAGTX0501_010709-T1	7962	7708.04	844	2.75085	XBC2
XANPAGTX0501_010710-T1	1296	1042.04	749	18.0578	XBC2
XANPAGTX0501_010711-T1	3294	3040.04	0	0	XBC2
XANPAGTX0501_010712-T1	1072	818.043	639.064	19.6262	XBC2
XANPAGTX0501_010712-T2	1014	760.043	344.936	11.4017	XBC2
XANPAGTX0501_010713-T1	1031	777.043	19	0.614294	XBC2
XANPAGTX0501_010714-T1	534	280.249	1	0.0896446	XBC2
XANPAGTX0501_010715-T1	10113	9859.04	161	0.41026	XBC2
XANPAGTX0501_010716-T1	741	487.088	0	0	XBC2
XANPAGTX0501_010717-T1	2427	2173.04	1	0.0115611	XBC2
XANPAGTX0501_010718-T1	990	736.043	0	0	XBC2
XANPAGTX0501_010719-T1	426	172.907	0	0	XBC2
XANPAGTX0501_010720-T1	1828	1574.04	68.9799	1.10097	XBC2
XANPAGTX0501_010721-T1	693	439.1	3.625	0.207402	XBC2
XANPAGTX0501_010722-T1	501	247.326	0	0	XBC2
XANPAGTX0501_010723-T1	609	355.14	0	0	XBC2
XANPAGTX0501_010724-T1	330	84.6655	0	0	XBC2
XANPAGTX0501_010725-T1	219	32.9142	0	0	XBC2
XANPAGTX0501_010726-T1	483	229.377	0	0	XBC2
XANPAGTX0501_010727-T1	1011	757.043	0	0	XBC2
XANPAGTX0501_010728-T1	318	75.5815	0	0	XBC2
XANPAGTX0501_010729-T1	405	152.397	0	0	XBC2
XANPAGTX0501_010730-T1	666	412.1	0	0	XBC2
XANPAGTX0501_010731-T1	2835	2581.04	0	0	XBC2
XANPAGTX0501_010732-T1	1095	841.043	0	0	XBC2
XANPAGTX0501_010733-T1	2245	1991.04	707	8.92086	XBC2
XANPAGTX0501_010734-T1	1717	1463.04	1488	25.5513	XBC2
XANPAGTX0501_010735-T1	1263	1009.04	1171	29.1551	XBC2
XANPAGTX0501_010736-T1	861	607.059	1011	41.8396	XBC2
XANPAGTX0501_010737-T1	1065	811.043	128	3.96491	XBC2
XANPAGTX0501_010738-T1	1071	817.043	315	9.68575	XBC2
XANPAGTX0501_010739-T1	210	31.6477	91	72.2382	XBC2
XANPAGTX0501_010740-T1	300	63.2951	171.25	67.9718	XBC2
XANPAGTX0501_010741-T1	300	63.2951	171.25	67.9718	XBC2
XANPAGTX0501_010742-T1	300	63.2951	171.25	67.9718	XBC2
XANPAGTX0501_010743-T1	381	129.493	0	0	XBC2
XANPAGTX0501_010744-T1	2826	2572.04	947	9.24995	XBC2
XANPAGTX0501_010745-T1	500	246.326	1189	121.266	XBC2
XANPAGTX0501_010746-T1	801	547.059	0	0	XBC2
XANPAGTX0501_010747-T1	1559	1305.04	347.196	6.68371	XBC2
XANPAGTX0501_010748-T1	974	720.043	130	4.53579	XBC2
XANPAGTX0501_010749-T1	2343	2089.04	3505	42.1511	XBC2
XANPAGTX0501_010750-T1	875	621.043	30	1.21358	XBC2
XANPAGTX0501_010751-T1	761	507.088	448	22.1954	XBC2
XANPAGTX0501_010752-T1	706	452.1	61	3.38971	XBC2
XANPAGTX0501_010753-T1	2491	2237.04	417	4.68306	XBC2
XANPAGTX0501_010754-T1	357	107.402	0	0	XBC2
XANPAGTX0501_010755-T1	723	469.088	22	1.17825	XBC2
XANPAGTX0501_010756-T1	703	449.1	1	0.0559403	XBC2
XANPAGTX0501_010757-T1	809	555.059	159.18	7.20474	XBC2
XANPAGTX0501_010758-T1	613	359.121	6463	452.128	XBC2
XANPAGTX0501_010759-T1	1736	1482.04	529	8.96732	XBC2
XANPAGTX0501_010760-T1	1291	1037.04	209	5.06311	XBC2
XANPAGTX0501_010761-T1	2092	1838.04	22.0014	0.300721	XBC2
XANPAGTX0501_010762-T1	1853	1599.04	1801	28.2958	XBC2
GTX0501mito@ND4	1470	1216.04	19	0.39253	XBC2
GTX0501mito@ATP6	783	529.088	41	1.94681	XBC2
GTX0501mito@rrnS	1449	1195.04	3	0.0630675	XBC2
GTX0501mito@ND6	564	310.209	4	0.323946	XBC2
GTX0501mito@COX3	810	556.059	11	0.49698	XBC2
GTX0501mito@rps3	1380	1126.04	16	0.356971	XBC2
GTX0501mito@ND2	1497	1243.04	10	0.202107	XBC2
GTX0501mito@ND3	390	137.964	1	0.182096	XBC2
GTX0501mito@ND4L	240	36.9032	0	0	XBC2
GTX0501mito@orf453	306	67.2216	4	1.49492	XBC2
GTX0501mito@ND5	1941	1687.04	32	0.476531	XBC2
GTX0501mito@COX1	1632	1378.04	14	0.255231	XBC2
GTX0501mito@CYTB	1293	1039.04	15	0.362682	XBC2
GTX0501mito@COX2	747	493.088	5	0.25475	XBC2
GTX0501mito@ND1	1263	1009.04	136	3.38608	XBC2
GTX0501mito@ATP8	147	25.4055	1137	1124.35	XBC2
XANPAGTX0501_000001-T1	2505	2261.26	535	6.55345	XBA1
XANPAGTX0501_000002-T1	1128	884.255	131	4.10355	XBA1
XANPAGTX0501_000003-T1	1252	1008.26	305	8.37906	XBA1
XANPAGTX0501_000004-T1	390	148.349	43.5	8.12212	XBA1
XANPAGTX0501_000005-T1	906	662.255	223	9.32707	XBA1
XANPAGTX0501_000006-T1	582	338.481	431	35.2703	XBA1
XANPAGTX0501_000007-T1	1880	1636.26	879.763	14.8929	XBA1
XANPAGTX0501_000007-T2	1930	1686.26	287.237	4.71827	XBA1
XANPAGTX0501_000008-T1	228	34.0287	10.1849	8.29043	XBA1
XANPAGTX0501_000009-T1	2361	2117.26	361.815	4.73347	XBA1
XANPAGTX0501_000010-T1	678	434.337	5681	362.296	XBA1
XANPAGTX0501_000011-T1	3609	3365.26	1747	14.3794	XBA1
XANPAGTX0501_000012-T1	2135	1891.26	4065	59.5355	XBA1
XANPAGTX0501_000013-T1	771	527.316	1140	59.8824	XBA1
XANPAGTX0501_000014-T1	690	446.337	349	21.6585	XBA1
XANPAGTX0501_000015-T1	1677	1433.26	1878	36.2943	XBA1
XANPAGTX0501_000016-T1	1788	1544.26	657	11.7845	XBA1
XANPAGTX0501_000017-T1	2244	2000.26	1368	18.9438	XBA1
XANPAGTX0501_000018-T1	1428	1184.26	1102	25.7752	XBA1
XANPAGTX0501_000019-T1	765	521.316	180	9.56394	XBA1
XANPAGTX0501_000020-T1	273	53.052	214	111.732	XBA1
XANPAGTX0501_000021-T1	2650	2406.26	4176	48.0712	XBA1
XANPAGTX0501_000022-T1	732	488.327	6085	345.156	XBA1
XANPAGTX0501_000023-T1	4173	3929.26	950	6.69698	XBA1
XANPAGTX0501_000024-T1	1330	1086.26	323	8.23638	XBA1
XANPAGTX0501_000025-T1	1164	920.255	209	6.29077	XBA1
XANPAGTX0501_000026-T1	282	58.5788	74	34.9911	XBA1
XANPAGTX0501_000027-T1	336	98.5711	388	109.03	XBA1
XANPAGTX0501_000028-T1	751	507.327	2348.82	128.241	XBA1
XANPAGTX0501_000029-T1	920	676.255	308.176	12.6227	XBA1
XANPAGTX0501_000030-T1	735	491.327	2263	127.579	XBA1
XANPAGTX0501_000031-T1	321	86.2668	13	4.17412	XBA1
XANPAGTX0501_000032-T1	495	251.709	415	45.6683	XBA1
XANPAGTX0501_000033-T1	900	656.255	45	1.89935	XBA1
XANPAGTX0501_000034-T1	669	425.346	734	47.7991	XBA1
XANPAGTX0501_000035-T1	585	341.473	401	32.5277	XBA1
XANPAGTX0501_000036-T1	2094	1850.26	1656	24.791	XBA1
XANPAGTX0501_000037-T1	429	186.398	74	10.9966	XBA1
XANPAGTX0501_000038-T1	1422	1178.26	634	14.9044	XBA1
XANPAGTX0501_000039-T1	3273	3029.26	3526	32.2413	XBA1
XANPAGTX0501_000040-T1	2196	1952.26	3535	50.1555	XBA1
XANPAGTX0501_000041-T1	645	401.364	1604	110.696	XBA1
XANPAGTX0501_000042-T1	585	341.473	2322	188.352	XBA1
XANPAGTX0501_000043-T1	465	221.859	636	79.4046	XBA1
XANPAGTX0501_000044-T1	336	98.5711	348	97.7902	XBA1
XANPAGTX0501_000045-T1	1098	854.255	1995	64.6876	XBA1
XANPAGTX0501_000046-T1	1806	1562.26	1126	19.9642	XBA1
XANPAGTX0501_000047-T1	1083	839.255	3060	100.993	XBA1
XANPAGTX0501_000048-T1	1536	1292.26	7928	169.934	XBA1
XANPAGTX0501_000049-T1	195	27.5713	218	219.011	XBA1
XANPAGTX0501_000050-T1	405	162.957	52	8.83887	XBA1
XANPAGTX0501_000051-T1	630	386.414	508	36.4147	XBA1
XANPAGTX0501_000052-T1	618	374.422	314	23.2292	XBA1
XANPAGTX0501_000053-T1	519	275.654	144	14.4698	XBA1
XANPAGTX0501_000054-T1	2571	2327.26	772	9.18838	XBA1
XANPAGTX0501_000055-T1	1814	1570.26	687	12.1186	XBA1
XANPAGTX0501_000056-T1	456	212.928	1789	232.726	XBA1
XANPAGTX0501_000057-T1	1734	1490.26	1134	21.0775	XBA1
XANPAGTX0501_000058-T1	1323	1079.26	558	14.3211	XBA1
XANPAGTX0501_000059-T1	492	248.725	3440	383.093	XBA1
XANPAGTX0501_000060-T1	627	383.414	607	43.8518	XBA1
XANPAGTX0501_000061-T1	801	557.316	11222	557.743	XBA1
XANPAGTX0501_000062-T1	855	611.255	1939	87.866	XBA1
XANPAGTX0501_000063-T1	1553	1309.26	759	16.0577	XBA1
XANPAGTX0501_000064-T1	1209	965.255	1638	47.0043	XBA1
XANPAGTX0501_000065-T1	978	734.255	680	25.6524	XBA1
XANPAGTX0501_000066-T1	2163	1919.26	2954	42.6328	XBA1
XANPAGTX0501_000067-T1	1899	1655.26	1609	26.9251	XBA1
XANPAGTX0501_000068-T1	1713	1469.26	145	2.73361	XBA1
XANPAGTX0501_000069-T1	276	54.8948	163	82.2474	XBA1
XANPAGTX0501_000070-T1	1005	761.255	3122	113.597	XBA1
XANPAGTX0501_000071-T1	1478	1234.26	1822	40.8893	XBA1
XANPAGTX0501_000072-T1	780	536.316	663	34.2419	XBA1
XANPAGTX0501_000073-T1	360	119.994	331	76.4073	XBA1
XANPAGTX0501_000074-T1	3183	2939.26	1345	12.6751	XBA1
XANPAGTX0501_000075-T1	339	101.107	127	34.7926	XBA1
XANPAGTX0501_000076-T1	1599	1355.26	2854	58.3309	XBA1
XANPAGTX0501_000077-T1	543	299.587	2741	253.426	XBA1
XANPAGTX0501_000078-T1	417	174.65	1986	314.975	XBA1
XANPAGTX0501_000079-T1	1137	893.255	1144	35.4745	XBA1
XANPAGTX0501_000080-T1	303	72.5605	1016	387.846	XBA1
XANPAGTX0501_000081-T1	2768	2524.26	769	8.43838	XBA1
XANPAGTX0501_000082-T1	390	148.349	335	62.5496	XBA1
XANPAGTX0501_000083-T1	672	428.346	259	16.7483	XBA1
XANPAGTX0501_000084-T1	1025	781.255	432.301	15.3271	XBA1
XANPAGTX0501_000085-T1	2651	2407.26	1555.7	17.9007	XBA1
XANPAGTX0501_000086-T1	1755	1511.26	946	17.3388	XBA1
XANPAGTX0501_000087-T1	1737	1493.26	740	13.7266	XBA1
XANPAGTX0501_000088-T1	1350	1106.26	1020	25.5394	XBA1
XANPAGTX0501_000089-T1	3423	3179.26	1395	12.1539	XBA1
XANPAGTX0501_000090-T1	1086	842.255	1071	35.2218	XBA1
XANPAGTX0501_000091-T1	384	142.634	82	15.9242	XBA1
XANPAGTX0501_000092-T1	961	717.255	311	12.0103	XBA1
XANPAGTX0501_000093-T1	735	491.327	302.241	17.0391	XBA1
XANPAGTX0501_000094-T1	5649	5405.26	1733.04	8.88091	XBA1
XANPAGTX0501_000094-T2	5889	5645.26	83.7223	0.410793	XBA1
XANPAGTX0501_000095-T1	9272	9028.26	2067	6.34165	XBA1
XANPAGTX0501_000095-T2	9381	9137.26	0	0	XBA1
XANPAGTX0501_000096-T1	1041	797.255	973	33.805	XBA1
XANPAGTX0501_000097-T1	2708	2464.26	931	10.4648	XBA1
XANPAGTX0501_000098-T1	513	269.666	90	9.24448	XBA1
XANPAGTX0501_000099-T1	2510	2266.26	1082	13.2247	XBA1
XANPAGTX0501_000100-T1	3316	3072.26	1377	12.4149	XBA1
XANPAGTX0501_000101-T1	1029	785.255	2600	91.7125	XBA1
XANPAGTX0501_000102-T1	471	227.821	2447	297.513	XBA1
XANPAGTX0501_000103-T1	3131	2887.26	2207.15	21.1744	XBA1
XANPAGTX0501_000104-T1	936	692.255	318.853	12.7582	XBA1
XANPAGTX0501_000105-T1	1269	1025.26	979	26.4494	XBA1
XANPAGTX0501_000106-T1	609	365.43	215	16.2967	XBA1
XANPAGTX0501_000107-T1	2120	1876.26	1767	26.0862	XBA1
XANPAGTX0501_000108-T1	3201	2957.26	2417	22.6388	XBA1
XANPAGTX0501_000109-T1	855	611.255	4253	192.725	XBA1
XANPAGTX0501_000110-T1	2661	2417.26	1374	15.7445	XBA1
XANPAGTX0501_000111-T1	1494	1250.26	1205	26.6965	XBA1
XANPAGTX0501_000112-T1	1989	1745.26	4106	65.1667	XBA1
XANPAGTX0501_000113-T1	1404	1160.26	714	17.0455	XBA1
XANPAGTX0501_000114-T1	3545	3301.26	1743	14.6246	XBA1
XANPAGTX0501_000115-T1	2662	2418.26	1027.13	11.765	XBA1
XANPAGTX0501_000116-T1	2746	2502.26	1488.87	16.4812	XBA1
XANPAGTX0501_000117-T1	1791	1547.26	3516	62.9438	XBA1
XANPAGTX0501_000118-T1	4041	3797.26	1935	14.1149	XBA1
XANPAGTX0501_000119-T1	1144	900.255	978	30.0912	XBA1
XANPAGTX0501_000120-T1	1347	1103.26	481	12.0763	XBA1
XANPAGTX0501_000121-T1	996	752.255	583	21.4669	XBA1
XANPAGTX0501_000122-T1	2250	2006.26	1511.97	20.8749	XBA1
XANPAGTX0501_000122-T2	2309	2065.26	217.025	2.91073	XBA1
XANPAGTX0501_000123-T1	1175	931.255	1798	53.4794	XBA1
XANPAGTX0501_000124-T1	753	509.327	560	30.4549	XBA1
XANPAGTX0501_000125-T1	870	626.255	455	20.1245	XBA1
XANPAGTX0501_000126-T1	2181	1937.26	1775	25.3792	XBA1
XANPAGTX0501_000127-T1	2325	2081.26	499	6.64112	XBA1
XANPAGTX0501_000128-T1	1467	1223.26	129	2.92105	XBA1
XANPAGTX0501_000129-T1	303	72.5605	567	216.446	XBA1
XANPAGTX0501_000130-T1	1602	1358.26	258	5.26143	XBA1
XANPAGTX0501_000131-T1	2310	2066.26	2322	31.1275	XBA1
XANPAGTX0501_000132-T1	2955	2711.26	1004	10.2572	XBA1
XANPAGTX0501_000133-T1	2812	2568.26	989	10.6665	XBA1
XANPAGTX0501_000134-T1	1120	876.255	469	14.8255	XBA1
XANPAGTX0501_000135-T1	1911	1667.26	1441	23.9402	XBA1
XANPAGTX0501_000136-T1	1524	1280.26	1829	39.5715	XBA1
XANPAGTX0501_000137-T1	2626	2382.26	766.569	8.9131	XBA1
XANPAGTX0501_000137-T2	2425	2181.26	182.431	2.31664	XBA1
XANPAGTX0501_000138-T1	2944	2700.26	1410.8	14.4719	XBA1
XANPAGTX0501_000139-T1	1745	1501.26	1572.2	29.0081	XBA1
XANPAGTX0501_000140-T1	1242	998.255	955	26.4989	XBA1
XANPAGTX0501_000141-T1	981	737.255	430	16.1554	XBA1
XANPAGTX0501_000142-T1	1017	773.255	1919	68.7413	XBA1
XANPAGTX0501_000143-T1	2590	2346.26	2285.07	26.9768	XBA1
XANPAGTX0501_000143-T2	2645	2401.26	71.929	0.829719	XBA1
XANPAGTX0501_000144-T1	1461	1217.26	1310	29.8096	XBA1
XANPAGTX0501_000145-T1	1296	1052.26	1212	31.9042	XBA1
XANPAGTX0501_000146-T1	1497	1253.26	1472	32.5337	XBA1
XANPAGTX0501_000147-T1	1165	921.255	1873.36	56.3257	XBA1
XANPAGTX0501_000147-T2	1219	975.255	72.6421	2.06317	XBA1
XANPAGTX0501_000148-T1	1134	890.255	388	12.0721	XBA1
XANPAGTX0501_000149-T1	1686	1442.26	824	15.8253	XBA1
XANPAGTX0501_000150-T1	4410	4166.26	779	5.17914	XBA1
XANPAGTX0501_000151-T1	3050	2806.26	3898	38.4752	XBA1
XANPAGTX0501_000152-T1	1170	926.255	1575	47.0994	XBA1
XANPAGTX0501_000153-T1	426	183.464	1372	207.142	XBA1
XANPAGTX0501_000154-T1	5896	5652.26	1229	6.02277	XBA1
XANPAGTX0501_000155-T1	469	225.845	225	27.5955	XBA1
XANPAGTX0501_000156-T1	2334	2090.26	786	10.4157	XBA1
XANPAGTX0501_000157-T1	5490	5246.26	928	4.89964	XBA1
XANPAGTX0501_000158-T1	864	620.255	4002	178.72	XBA1
XANPAGTX0501_000159-T1	930	686.255	1010	40.7663	XBA1
XANPAGTX0501_000160-T1	873	629.255	3275	144.162	XBA1
XANPAGTX0501_000161-T1	2661	2417.26	799	9.15567	XBA1
XANPAGTX0501_000162-T1	318	83.8343	2216	732.174	XBA1
XANPAGTX0501_000163-T1	948	704.255	5131	201.808	XBA1
XANPAGTX0501_000164-T1	1224	980.255	4093	115.656	XBA1
XANPAGTX0501_000165-T1	1221	977.255	1281	36.3084	XBA1
XANPAGTX0501_000166-T1	1350	1106.26	1007	25.2139	XBA1
XANPAGTX0501_000167-T1	327	91.1335	252	76.5929	XBA1
XANPAGTX0501_000168-T1	2223	1979.26	2227	31.1662	XBA1
XANPAGTX0501_000169-T1	1193	949.255	1905	55.5876	XBA1
XANPAGTX0501_000170-T1	1682	1438.26	3242	62.4371	XBA1
XANPAGTX0501_000171-T1	929	685.255	775.835	31.3605	XBA1
XANPAGTX0501_000172-T1	2604	2360.26	1982.16	23.262	XBA1
XANPAGTX0501_000173-T1	2536	2292.26	683	8.25322	XBA1
XANPAGTX0501_000174-T1	357	117.213	36	8.50731	XBA1
XANPAGTX0501_000175-T1	2748	2504.26	4909	54.2976	XBA1
XANPAGTX0501_000176-T1	315	81.5038	75	25.4888	XBA1
XANPAGTX0501_000177-T1	312	79.2363	29	10.1377	XBA1
XANPAGTX0501_000178-T1	726	482.327	1604	92.1146	XBA1
XANPAGTX0501_000179-T1	3075	2831.26	13845	135.45	XBA1
XANPAGTX0501_000180-T1	1548	1304.26	8442	179.287	XBA1
XANPAGTX0501_000181-T1	2604	2360.26	1148	13.4725	XBA1
XANPAGTX0501_000182-T1	1650	1406.26	4084	80.4428	XBA1
XANPAGTX0501_000183-T1	2829	2585.26	3515	37.6606	XBA1
XANPAGTX0501_000184-T1	426	183.464	86	12.9841	XBA1
XANPAGTX0501_000185-T1	1005	761.255	740	26.9257	XBA1
XANPAGTX0501_000186-T1	1107	863.255	2070	66.4197	XBA1
XANPAGTX0501_000187-T1	1235	991.255	607	16.9617	XBA1
XANPAGTX0501_000188-T1	734	490.327	5190	293.189	XBA1
XANPAGTX0501_000189-T1	1422	1178.26	984.44	23.1428	XBA1
XANPAGTX0501_000189-T2	1530	1286.26	154.56	3.3284	XBA1
XANPAGTX0501_000190-T1	1110	866.255	1114	35.6209	XBA1
XANPAGTX0501_000191-T1	1582	1338.26	432	8.94151	XBA1
XANPAGTX0501_000192-T1	954	710.255	819	31.94	XBA1
XANPAGTX0501_000193-T1	552	308.581	1529	137.248	XBA1
XANPAGTX0501_000194-T1	921	677.255	3462	141.593	XBA1
XANPAGTX0501_000195-T1	1917	1673.26	727	12.0348	XBA1
XANPAGTX0501_000196-T1	1914	1670.26	1956	32.4378	XBA1
XANPAGTX0501_000197-T1	1008	764.255	1347	48.8197	XBA1
XANPAGTX0501_000198-T1	1527	1283.26	649	14.0087	XBA1
XANPAGTX0501_000199-T1	4519	4275.26	1162.98	7.53489	XBA1
XANPAGTX0501_000200-T1	1662	1418.26	544.018	10.6249	XBA1
XANPAGTX0501_000201-T1	1800	1556.26	904	16.0899	XBA1
XANPAGTX0501_000202-T1	1422	1178.26	1594	37.4727	XBA1
XANPAGTX0501_000203-T1	1224	980.255	5926	167.451	XBA1
XANPAGTX0501_000204-T1	468	224.845	618	76.1327	XBA1
XANPAGTX0501_000205-T1	929	685.255	4947	199.966	XBA1
XANPAGTX0501_000206-T1	1077	833.255	2042	67.8803	XBA1
XANPAGTX0501_000207-T1	2157	1913.26	2130	30.837	XBA1
XANPAGTX0501_000208-T1	1245	1001.26	467	12.9193	XBA1
XANPAGTX0501_000209-T1	591	347.437	553	44.0874	XBA1
XANPAGTX0501_000210-T1	1233	989.255	1704	47.7119	XBA1
XANPAGTX0501_000211-T1	324	88.706	232	72.4437	XBA1
XANPAGTX0501_000212-T1	798	554.316	443	22.1366	XBA1
XANPAGTX0501_000213-T1	1668	1424.26	4731	92.0091	XBA1
XANPAGTX0501_000214-T1	2287	2043.26	3009	40.7911	XBA1
XANPAGTX0501_000215-T1	3027	2783.26	2087	20.7699	XBA1
XANPAGTX0501_000216-T1	774	530.316	1705	89.0544	XBA1
XANPAGTX0501_000217-T1	666	422.346	973	63.8132	XBA1
XANPAGTX0501_000218-T1	363	122.811	3092	697.376	XBA1
XANPAGTX0501_000219-T1	1624	1380.26	2857	57.3346	XBA1
XANPAGTX0501_000220-T1	1140	896.255	1168	36.0975	XBA1
XANPAGTX0501_000221-T1	1194	950.255	2116	61.6796	XBA1
XANPAGTX0501_000222-T1	2373	2129.26	1392	18.1083	XBA1
XANPAGTX0501_000223-T1	1143	899.255	1064	32.7736	XBA1
XANPAGTX0501_000224-T1	1182	938.255	883	26.0679	XBA1
XANPAGTX0501_000225-T1	1140	896.255	582	17.9869	XBA1
XANPAGTX0501_000226-T1	1205	961.255	2128	61.3195	XBA1
XANPAGTX0501_000227-T1	1725	1481.26	866	16.194	XBA1
XANPAGTX0501_000228-T1	1053	809.255	2724	93.2368	XBA1
XANPAGTX0501_000229-T1	582	338.481	610	49.9186	XBA1
XANPAGTX0501_000230-T1	1356	1112.26	1279	31.8516	XBA1
XANPAGTX0501_000231-T1	3634	3390.26	1850	15.1149	XBA1
XANPAGTX0501_000232-T1	2151	1907.26	1584	23.0045	XBA1
XANPAGTX0501_000233-T1	324	88.706	46	14.3638	XBA1
XANPAGTX0501_000234-T1	930	686.255	1631	65.8316	XBA1
XANPAGTX0501_000235-T1	2872	2628.26	1283.1	13.5226	XBA1
XANPAGTX0501_000235-T2	2929	2685.26	992.897	10.242	XBA1
XANPAGTX0501_000236-T1	7620	7376.26	6992	26.2562	XBA1
XANPAGTX0501_000237-T1	1425	1181.26	855.315	20.0562	XBA1
XANPAGTX0501_000238-T1	1857	1613.26	806.685	13.8505	XBA1
XANPAGTX0501_000239-T1	1653	1409.26	3491	68.6161	XBA1
XANPAGTX0501_000240-T1	1046	802.255	2943.66	101.635	XBA1
XANPAGTX0501_000241-T1	2114	1870.26	5842.34	86.527	XBA1
XANPAGTX0501_000242-T1	1317	1073.26	5150	132.914	XBA1
XANPAGTX0501_000243-T1	909	665.255	2395	99.7202	XBA1
XANPAGTX0501_000244-T1	2835	2591.26	2204	23.5596	XBA1
XANPAGTX0501_000245-T1	1437	1193.26	883	20.4971	XBA1
XANPAGTX0501_000246-T1	960	716.255	1406	54.373	XBA1
XANPAGTX0501_000247-T1	1518	1274.26	2800	60.865	XBA1
XANPAGTX0501_000248-T1	1641	1397.26	2502	49.5995	XBA1
XANPAGTX0501_000249-T1	576	332.481	852	70.9805	XBA1
XANPAGTX0501_000250-T1	2388	2144.26	1407.44	18.1811	XBA1
XANPAGTX0501_000251-T1	2297	2053.26	2517.56	33.9627	XBA1
XANPAGTX0501_000252-T1	2712	2468.26	2961	33.2288	XBA1
XANPAGTX0501_000253-T1	2159	1915.26	2444	35.346	XBA1
XANPAGTX0501_000254-T1	2418	2174.26	2757	35.123	XBA1
XANPAGTX0501_000255-T1	2622	2378.26	2372	27.6263	XBA1
XANPAGTX0501_000256-T1	1647	1403.26	1372	27.0822	XBA1
XANPAGTX0501_000257-T1	330	93.6151	235	69.5325	XBA1
XANPAGTX0501_000258-T1	1593	1349.26	633	12.995	XBA1
XANPAGTX0501_000259-T1	2286	2042.26	2234	30.2997	XBA1
XANPAGTX0501_000260-T1	3015	2771.26	12224	122.181	XBA1
XANPAGTX0501_000261-T1	1644	1400.26	1955	38.6728	XBA1
XANPAGTX0501_000262-T1	2918	2674.26	308.354	3.19384	XBA1
XANPAGTX0501_000263-T1	6021	5777.26	1566.11	7.50872	XBA1
XANPAGTX0501_000263-T2	4291	4047.26	4491.54	30.7398	XBA1
XANPAGTX0501_000264-T1	927	683.255	3475	140.876	XBA1
XANPAGTX0501_000265-T1	2598	2354.26	1337	15.7305	XBA1
XANPAGTX0501_000266-T1	741	497.327	1060	59.0377	XBA1
XANPAGTX0501_000267-T1	393	151.273	5764	1055.43	XBA1
XANPAGTX0501_000268-T1	3340	3096.26	895	8.00667	XBA1
XANPAGTX0501_000269-T1	234	35.7721	143	110.728	XBA1
XANPAGTX0501_000270-T1	1542	1298.26	1175	25.0694	XBA1
XANPAGTX0501_000271-T1	1467	1223.26	19188	434.489	XBA1
XANPAGTX0501_000272-T1	1596	1352.26	702	14.3795	XBA1
XANPAGTX0501_000273-T1	870	626.255	1184	52.368	XBA1
XANPAGTX0501_000274-T1	1548	1304.26	351	7.45436	XBA1
XANPAGTX0501_000275-T1	1560	1316.26	138	2.90405	XBA1
XANPAGTX0501_000276-T1	5697	5453.26	2466	12.5257	XBA1
XANPAGTX0501_000277-T1	344	105.51	71	18.6394	XBA1
XANPAGTX0501_000278-T1	1675	1431.26	1546	29.9198	XBA1
XANPAGTX0501_000279-T1	735	491.327	70	3.94633	XBA1
XANPAGTX0501_000280-T1	1938	1694.26	757	12.3761	XBA1
XANPAGTX0501_000281-T1	1797	1553.26	1815	32.3668	XBA1
XANPAGTX0501_000282-T1	1467	1223.26	326.71	7.39794	XBA1
XANPAGTX0501_000283-T1	1462	1218.26	617.29	14.0351	XBA1
XANPAGTX0501_000284-T1	894	650.255	1147	48.8591	XBA1
XANPAGTX0501_000285-T1	2087	1843.26	1029	15.4631	XBA1
XANPAGTX0501_000286-T1	2870	2626.26	1402	14.7869	XBA1
XANPAGTX0501_000287-T1	999	755.255	0	0	XBA1
XANPAGTX0501_000288-T1	1992	1748.26	3451	54.6772	XBA1
XANPAGTX0501_000289-T1	780	536.316	1010	52.1634	XBA1
XANPAGTX0501_000290-T1	1554	1310.26	986	20.8443	XBA1
XANPAGTX0501_000291-T1	4144	3900.26	1107.78	7.86733	XBA1
XANPAGTX0501_000291-T2	4168	3924.26	820.217	5.78945	XBA1
XANPAGTX0501_000292-T1	2048	1804.26	1377	21.1398	XBA1
XANPAGTX0501_000293-T1	369	128.399	151	32.5746	XBA1
XANPAGTX0501_000294-T1	483	239.772	582	67.2343	XBA1
XANPAGTX0501_000295-T1	1155	911.255	557	16.9309	XBA1
XANPAGTX0501_000296-T1	441	198.131	124	17.3355	XBA1
XANPAGTX0501_000297-T1	1599	1355.26	710	14.5112	XBA1
XANPAGTX0501_000298-T1	1494	1250.26	1218	26.9845	XBA1
XANPAGTX0501_000299-T1	4174	3930.26	3190	22.482	XBA1
XANPAGTX0501_000300-T1	2763	2519.26	1489	16.3715	XBA1
XANPAGTX0501_000301-T1	546	302.581	570	52.1794	XBA1
XANPAGTX0501_000302-T1	4926	4682.26	2098	12.4113	XBA1
XANPAGTX0501_000303-T1	1350	1106.26	775	19.4049	XBA1
XANPAGTX0501_000304-T1	3495	3251.26	621	5.29062	XBA1
XANPAGTX0501_000305-T1	2328	2084.26	1096	14.5655	XBA1
XANPAGTX0501_000306-T1	831	587.281	375.877	17.7283	XBA1
XANPAGTX0501_000307-T1	3171	2927.26	2717.12	25.7107	XBA1
XANPAGTX0501_000308-T1	819	575.281	187	9.00384	XBA1
XANPAGTX0501_000309-T1	321	86.2668	46	14.77	XBA1
XANPAGTX0501_000310-T1	573	329.481	1336	112.316	XBA1
XANPAGTX0501_000311-T1	1290	1046.26	503	13.3167	XBA1
XANPAGTX0501_000312-T1	693	449.337	3502	215.879	XBA1
XANPAGTX0501_000313-T1	2001	1757.26	1866	29.4132	XBA1
XANPAGTX0501_000314-T1	3078	2834.26	757	7.39814	XBA1
XANPAGTX0501_000315-T1	5984	5740.26	1055.99	5.0956	XBA1
XANPAGTX0501_000316-T1	1657	1413.26	115.008	2.25409	XBA1
XANPAGTX0501_000317-T1	1845	1601.26	418	7.23072	XBA1
XANPAGTX0501_000318-T1	2712	2468.26	2233	25.059	XBA1
XANPAGTX0501_000319-T1	1653	1409.26	1960	38.5241	XBA1
XANPAGTX0501_000320-T1	996	752.255	1857	68.3774	XBA1
XANPAGTX0501_000321-T1	1138	894.255	5325	164.939	XBA1
XANPAGTX0501_000322-T1	3255	3011.26	754	6.93569	XBA1
XANPAGTX0501_000323-T1	435	192.25	242	34.867	XBA1
XANPAGTX0501_000324-T1	897	653.255	661	28.0275	XBA1
XANPAGTX0501_000325-T1	1482	1238.26	396	8.85831	XBA1
XANPAGTX0501_000326-T1	2793	2549.26	1071	11.637	XBA1
XANPAGTX0501_000327-T1	585	341.473	1427	115.753	XBA1
XANPAGTX0501_000328-T1	5382	5138.26	1351	7.28292	XBA1
XANPAGTX0501_000329-T1	1430	1186.26	862.167	20.1316	XBA1
XANPAGTX0501_000330-T1	1480	1236.26	4481.83	100.418	XBA1
XANPAGTX0501_000331-T1	3431	3187.26	1423.08	12.3674	XBA1
XANPAGTX0501_000331-T2	3492	3248.26	65.686	0.560129	XBA1
XANPAGTX0501_000331-T3	3538	3294.26	104.234	0.876433	XBA1
XANPAGTX0501_000332-T1	255	43.9529	248	156.29	XBA1
XANPAGTX0501_000333-T1	831	587.281	1120	52.8249	XBA1
XANPAGTX0501_000334-T1	558	314.535	1946	171.372	XBA1
XANPAGTX0501_000335-T1	4289	4045.26	1642	11.2433	XBA1
XANPAGTX0501_000336-T1	1372	1128.26	781	19.1739	XBA1
XANPAGTX0501_000337-T1	2865	2621.26	6260	66.1502	XBA1
XANPAGTX0501_000338-T1	7410	7166.26	767	2.96462	XBA1
XANPAGTX0501_000339-T1	1764	1520.26	2579	46.9895	XBA1
XANPAGTX0501_000340-T1	411	168.806	1333	218.73	XBA1
XANPAGTX0501_000341-T1	525	281.631	54	5.31104	XBA1
XANPAGTX0501_000342-T1	2776	2532.26	1177.01	12.8747	XBA1
XANPAGTX0501_000342-T2	3022	2778.26	89.9919	0.897216	XBA1
XANPAGTX0501_000343-T1	666	422.346	144	9.44409	XBA1
XANPAGTX0501_000344-T1	1224	980.255	352	9.94648	XBA1
XANPAGTX0501_000345-T1	2169	1925.26	2220	31.9397	XBA1
XANPAGTX0501_000346-T1	597	353.437	244	19.1225	XBA1
XANPAGTX0501_000347-T1	879	635.255	1075	46.8734	XBA1
XANPAGTX0501_000348-T1	1227	983.255	395	11.1275	XBA1
XANPAGTX0501_000349-T1	1593	1349.26	1606	32.9699	XBA1
XANPAGTX0501_000350-T1	1908	1664.26	5383	89.5922	XBA1
XANPAGTX0501_000351-T1	1107	863.255	2878	92.3459	XBA1
XANPAGTX0501_000352-T1	741	497.327	436	24.2834	XBA1
XANPAGTX0501_000353-T1	1455	1211.26	232	5.3054	XBA1
XANPAGTX0501_000354-T1	3123	2879.26	705	6.78227	XBA1
XANPAGTX0501_000355-T1	1206	962.255	153	4.4042	XBA1
XANPAGTX0501_000356-T1	830	586.281	109	5.14976	XBA1
XANPAGTX0501_000357-T1	882	638.255	48	2.08311	XBA1
XANPAGTX0501_000358-T1	1824	1580.26	1382	24.224	XBA1
XANPAGTX0501_000359-T1	1614	1370.26	1811	36.6086	XBA1
XANPAGTX0501_000360-T1	3267	3023.26	604	5.53386	XBA1
XANPAGTX0501_000361-T1	636	392.397	18199	1284.66	XBA1
XANPAGTX0501_000362-T1	474	230.816	349	41.8818	XBA1
XANPAGTX0501_000363-T1	1257	1013.26	518	14.1604	XBA1
XANPAGTX0501_000364-T1	213	30.2105	220	201.712	XBA1
XANPAGTX0501_000365-T1	789	545.316	387	19.6575	XBA1
XANPAGTX0501_000366-T1	582	338.481	87	7.11953	XBA1
XANPAGTX0501_000367-T1	1377	1133.26	473	11.5611	XBA1
XANPAGTX0501_000368-T1	276	54.8948	381	192.247	XBA1
XANPAGTX0501_000369-T1	1785	1541.26	971	17.4506	XBA1
XANPAGTX0501_000370-T1	531	287.625	139	13.3861	XBA1
XANPAGTX0501_000371-T1	1104	860.255	785	25.276	XBA1
XANPAGTX0501_000372-T1	1317	1073.26	1494	38.5579	XBA1
XANPAGTX0501_000373-T1	1738	1494.26	1985	36.7961	XBA1
XANPAGTX0501_000374-T1	5801	5557.26	6649	33.1407	XBA1
XANPAGTX0501_000375-T1	732	488.327	759	43.0523	XBA1
XANPAGTX0501_000376-T1	411	168.806	56	9.18895	XBA1
XANPAGTX0501_000377-T1	855	611.255	354	16.0416	XBA1
XANPAGTX0501_000378-T1	690	446.337	2751	170.724	XBA1
XANPAGTX0501_000379-T1	2073	1829.26	566	8.57054	XBA1
XANPAGTX0501_000380-T1	1413	1169.26	336	7.95968	XBA1
XANPAGTX0501_000381-T1	926	682.255	804.465	32.6607	XBA1
XANPAGTX0501_000382-T1	3730	3486.26	1553.54	12.3432	XBA1
XANPAGTX0501_000383-T1	2484	2240.26	1876	23.1954	XBA1
XANPAGTX0501_000384-T1	1995	1751.26	1262	19.9607	XBA1
XANPAGTX0501_000385-T1	360	119.994	145	33.4715	XBA1
XANPAGTX0501_000386-T1	617	373.422	114	8.45612	XBA1
XANPAGTX0501_000387-T1	836	592.281	133	6.22	XBA1
XANPAGTX0501_000388-T1	546	302.581	155	14.1891	XBA1
XANPAGTX0501_000389-T1	1188	944.255	2188	64.1836	XBA1
XANPAGTX0501_000390-T1	1791	1547.26	2640	47.2615	XBA1
XANPAGTX0501_000391-T1	504	260.677	201	21.3579	XBA1
XANPAGTX0501_000392-T1	1737	1493.26	616	11.4265	XBA1
XANPAGTX0501_000393-T1	1171	927.255	1208	36.0856	XBA1
XANPAGTX0501_000394-T1	2540	2296.26	413	4.98191	XBA1
XANPAGTX0501_000395-T1	955	711.255	673	26.2093	XBA1
XANPAGTX0501_000396-T1	252	42.5504	1627	1059.13	XBA1
XANPAGTX0501_000397-T1	875	631.255	2441	107.11	XBA1
XANPAGTX0501_000398-T1	876	632.255	59	2.58479	XBA1
XANPAGTX0501_000399-T1	408	165.873	32.4098	5.41209	XBA1
XANPAGTX0501_000400-T1	2478	2234.26	536	6.64504	XBA1
XANPAGTX0501_000401-T1	1094	850.255	48	1.56372	XBA1
XANPAGTX0501_000402-T1	1434	1190.26	0	0	XBA1
XANPAGTX0501_000403-T1	426	183.464	0	0	XBA1
XANPAGTX0501_000404-T1	2577	2333.26	539	6.39871	XBA1
XANPAGTX0501_000405-T1	885	641.255	56.1076	2.42358	XBA1
XANPAGTX0501_000406-T1	2409	2165.26	219.892	2.81298	XBA1
XANPAGTX0501_000407-T1	2910	2666.26	0	0	XBA1
XANPAGTX0501_000408-T1	219	31.4875	0	0	XBA1
XANPAGTX0501_000409-T1	2380	2136.26	1131.16	14.6669	XBA1
XANPAGTX0501_000409-T2	2432	2188.26	248.835	3.14977	XBA1
XANPAGTX0501_000410-T1	882	638.255	1213	52.642	XBA1
XANPAGTX0501_000411-T1	2071	1827.26	9280	140.674	XBA1
XANPAGTX0501_000412-T1	2064	1820.26	2352	35.7908	XBA1
XANPAGTX0501_000413-T1	590	346.437	24	1.9189	XBA1
XANPAGTX0501_000414-T1	939	695.255	526	20.9559	XBA1
XANPAGTX0501_000415-T1	495	251.709	1694	186.415	XBA1
XANPAGTX0501_000416-T1	3000	2756.26	1172	11.7781	XBA1
XANPAGTX0501_000417-T1	165	26.2984	887	934.243	XBA1
XANPAGTX0501_000418-T1	2013	1769.26	967	15.1392	XBA1
XANPAGTX0501_000419-T1	1751	1507.26	1813	33.3178	XBA1
XANPAGTX0501_000420-T1	2911	2667.26	1190	12.358	XBA1
XANPAGTX0501_000421-T1	99	34.9894	3	2.37493	XBA1
XANPAGTX0501_000422-T1	698	454.337	678	41.335	XBA1
XANPAGTX0501_000423-T1	1167	923.255	1007	30.2116	XBA1
XANPAGTX0501_000424-T1	1167	923.255	1618	48.5425	XBA1
XANPAGTX0501_000425-T1	1698	1454.26	1904	36.2654	XBA1
XANPAGTX0501_000426-T1	2493	2249.26	436	5.36925	XBA1
XANPAGTX0501_000427-T1	1118	874.255	449	14.2257	XBA1
XANPAGTX0501_000428-T1	2432	2188.26	1170	14.81	XBA1
XANPAGTX0501_000429-T1	3531	3287.26	1077	9.07503	XBA1
XANPAGTX0501_000430-T1	1917	1673.26	1830	30.2939	XBA1
XANPAGTX0501_000431-T1	1505	1261.26	1015	22.291	XBA1
XANPAGTX0501_000432-T1	387	145.474	141	26.8472	XBA1
XANPAGTX0501_000433-T1	1652	1408.26	947	18.6266	XBA1
XANPAGTX0501_000434-T1	1767	1523.26	729	13.2563	XBA1
XANPAGTX0501_000435-T1	357	117.213	27	6.38048	XBA1
XANPAGTX0501_000436-T1	588	344.466	132	10.6143	XBA1
XANPAGTX0501_000437-T1	558	314.535	250	22.0159	XBA1
XANPAGTX0501_000438-T1	1004	760.255	3422	124.677	XBA1
XANPAGTX0501_000439-T1	504	260.677	537	57.0608	XBA1
XANPAGTX0501_000440-T1	4707	4463.26	636	3.94704	XBA1
XANPAGTX0501_000441-T1	1192	948.255	253	7.39028	XBA1
XANPAGTX0501_000442-T1	1812	1568.26	31.2071	0.551191	XBA1
XANPAGTX0501_000443-T1	7741	7497.26	2928.04	10.8178	XBA1
XANPAGTX0501_000443-T2	7775	7531.26	896.757	3.29817	XBA1
XANPAGTX0501_000444-T1	3028	2784.26	4666.32	46.4228	XBA1
XANPAGTX0501_000445-T1	1695	1451.26	601.684	11.4839	XBA1
XANPAGTX0501_000446-T1	2436	2192.26	521	6.58283	XBA1
XANPAGTX0501_000447-T1	711	467.327	68	4.03045	XBA1
XANPAGTX0501_000448-T1	363	122.811	255	57.5132	XBA1
XANPAGTX0501_000449-T1	783	539.316	560	28.7614	XBA1
XANPAGTX0501_000450-T1	387	145.474	582	110.816	XBA1
XANPAGTX0501_000451-T1	417	174.65	1067	169.224	XBA1
XANPAGTX0501_000452-T1	2025	1781.26	1186	18.4427	XBA1
XANPAGTX0501_000453-T1	5747	5503.26	1011	5.08859	XBA1
XANPAGTX0501_000454-T1	2148	1904.26	458	6.66202	XBA1
XANPAGTX0501_000455-T1	690	446.337	2912	180.715	XBA1
XANPAGTX0501_000456-T1	2405	2161.26	3454	44.2672	XBA1
XANPAGTX0501_000457-T1	1095	851.255	992	32.2788	XBA1
XANPAGTX0501_000458-T1	1203	959.255	362	10.453	XBA1
XANPAGTX0501_000459-T1	945	701.255	2421	95.6279	XBA1
XANPAGTX0501_000460-T1	2031	1787.26	1511	23.4177	XBA1
XANPAGTX0501_000461-T1	2178	1934.26	737	10.5541	XBA1
XANPAGTX0501_000462-T1	2298	2054.26	360	4.85416	XBA1
XANPAGTX0501_000463-T1	1302	1058.26	2551	66.7707	XBA1
XANPAGTX0501_000464-T1	2988	2744.26	244	2.46281	XBA1
XANPAGTX0501_000465-T1	570	326.487	285	24.1793	XBA1
XANPAGTX0501_000466-T1	792	548.316	1446	73.0471	XBA1
XANPAGTX0501_000467-T1	486	242.756	636	72.5692	XBA1
XANPAGTX0501_000468-T1	1926	1682.26	556	9.1548	XBA1
XANPAGTX0501_000469-T1	1080	836.255	519	17.1907	XBA1
XANPAGTX0501_000470-T1	651	407.364	1187	80.7113	XBA1
XANPAGTX0501_000471-T1	1131	887.255	4313	134.647	XBA1
XANPAGTX0501_000472-T1	900	656.255	871	36.763	XBA1
XANPAGTX0501_000473-T1	1542	1298.26	1172	25.0054	XBA1
XANPAGTX0501_000474-T1	3521	3277.26	973.714	8.22976	XBA1
XANPAGTX0501_000474-T2	3436	3192.26	3610.29	31.3264	XBA1
XANPAGTX0501_000475-T1	312	79.2363	44	15.3813	XBA1
XANPAGTX0501_000476-T1	3633	3389.26	3370	27.5417	XBA1
XANPAGTX0501_000477-T1	9938	9694.26	2335	6.67173	XBA1
XANPAGTX0501_000478-T1	1329	1085.26	1425	36.3705	XBA1
XANPAGTX0501_000479-T1	609	365.43	918	69.5833	XBA1
XANPAGTX0501_000480-T1	583	339.481	880	71.8015	XBA1
XANPAGTX0501_000481-T1	483	239.772	523	60.4185	XBA1
XANPAGTX0501_000482-T1	1452	1208.26	949	21.7557	XBA1
XANPAGTX0501_000483-T1	1281	1037.26	1198	31.9917	XBA1
XANPAGTX0501_000484-T1	1904	1660.26	2245	37.4548	XBA1
XANPAGTX0501_000485-T1	1037	793.255	1190	41.5528	XBA1
XANPAGTX0501_000486-T1	2337	2093.26	600	7.93953	XBA1
XANPAGTX0501_000487-T1	1688	1444.26	772	14.806	XBA1
XANPAGTX0501_000488-T1	1946	1702.26	1943.92	31.6315	XBA1
XANPAGTX0501_000488-T2	3123	2879.26	1255.1	12.0744	XBA1
XANPAGTX0501_000488-T3	3076	2832.26	422.975	4.13664	XBA1
XANPAGTX0501_000490-T1	7427	7183.26	2466.42	9.51067	XBA1
XANPAGTX0501_000491-T1	1461	1217.26	1796.05	40.8697	XBA1
XANPAGTX0501_000492-T1	1458	1214.26	679.535	15.5013	XBA1
XANPAGTX0501_000493-T1	327	91.1335	160	48.6304	XBA1
XANPAGTX0501_000494-T1	1500	1256.26	1835	40.4598	XBA1
XANPAGTX0501_000495-T1	783	539.316	288.417	14.813	XBA1
XANPAGTX0501_000496-T1	3657	3413.26	942.583	7.64921	XBA1
XANPAGTX0501_000497-T1	1041	797.255	165.017	5.7332	XBA1
XANPAGTX0501_000498-T1	3398	3154.26	1134.98	9.96686	XBA1
XANPAGTX0501_000499-T1	2976	2732.26	3832	38.8481	XBA1
XANPAGTX0501_000500-T1	2887	2643.26	3372.39	35.3398	XBA1
XANPAGTX0501_000501-T1	899	655.255	684.612	28.9401	XBA1
XANPAGTX0501_000502-T1	1024	780.255	2609	92.6197	XBA1
XANPAGTX0501_000503-T1	675	431.337	466	29.9251	XBA1
XANPAGTX0501_000504-T1	393	151.273	204.57	37.458	XBA1
XANPAGTX0501_000505-T1	2026	1782.26	2279.43	35.426	XBA1
XANPAGTX0501_000506-T1	1443	1199.26	1369	31.6197	XBA1
XANPAGTX0501_000507-T1	1233	989.255	736	20.608	XBA1
XANPAGTX0501_000508-T1	231	34.8384	1672	1329.36	XBA1
XANPAGTX0501_000509-T1	1161	917.255	1807	54.5675	XBA1
XANPAGTX0501_000510-T1	2340	2096.26	2752	36.3639	XBA1
XANPAGTX0501_000511-T1	1032	788.255	883	31.0284	XBA1
XANPAGTX0501_000512-T1	1950	1706.26	1458	23.669	XBA1
XANPAGTX0501_000513-T1	1062	818.255	4294	145.358	XBA1
XANPAGTX0501_000514-T1	948	704.255	1754	68.9867	XBA1
XANPAGTX0501_000515-T1	1139	895.255	6090	188.424	XBA1
XANPAGTX0501_000516-T1	1117	873.255	137.397	4.35814	XBA1
XANPAGTX0501_000517-T1	1312	1068.26	104.603	2.71229	XBA1
XANPAGTX0501_000518-T1	936	692.255	329	13.1642	XBA1
XANPAGTX0501_000519-T1	825	581.281	4056	193.276	XBA1
XANPAGTX0501_000520-T1	3034	2790.26	4009	39.7977	XBA1
XANPAGTX0501_000521-T1	2477	2233.26	2965	36.775	XBA1
XANPAGTX0501_000522-T1	525	281.631	542	53.3071	XBA1
XANPAGTX0501_000523-T1	666	422.346	1879	123.232	XBA1
XANPAGTX0501_000524-T1	1086	842.255	1129	37.1292	XBA1
XANPAGTX0501_000525-T1	1428	1184.26	1576	36.8618	XBA1
XANPAGTX0501_000526-T1	4950	4706.26	2333	13.7311	XBA1
XANPAGTX0501_000527-T1	2692	2448.26	4226.69	47.82	XBA1
XANPAGTX0501_000528-T1	835	591.281	1067	49.9847	XBA1
XANPAGTX0501_000529-T1	557	313.535	1517	134.019	XBA1
XANPAGTX0501_000530-T1	617	373.422	799.079	59.2728	XBA1
XANPAGTX0501_000530-T2	795	551.316	246.921	12.4058	XBA1
XANPAGTX0501_000531-T1	1776	1532.26	1672	30.2253	XBA1
XANPAGTX0501_000532-T1	894	650.255	466	19.8503	XBA1
XANPAGTX0501_000533-T1	939	695.255	751	29.92	XBA1
XANPAGTX0501_000534-T1	2328	2084.26	561	7.45552	XBA1
XANPAGTX0501_000535-T1	2568	2324.26	1090	12.99	XBA1
XANPAGTX0501_000536-T1	1305	1061.26	1824	47.607	XBA1
XANPAGTX0501_000537-T1	1243	999.255	1097	30.4086	XBA1
XANPAGTX0501_000538-T1	300	70.4659	22	8.64788	XBA1
XANPAGTX0501_000539-T1	1395	1151.26	126	3.03155	XBA1
XANPAGTX0501_000540-T1	2465	2221.26	4475	55.8034	XBA1
XANPAGTX0501_000541-T1	324	88.706	935	291.961	XBA1
XANPAGTX0501_000542-T1	3402	3158.26	1258	11.0331	XBA1
XANPAGTX0501_000543-T1	354	114.565	1048	253.381	XBA1
XANPAGTX0501_000544-T1	3125	2881.26	3989.18	38.3502	XBA1
XANPAGTX0501_000545-T1	2799	2555.26	1405.82	15.2392	XBA1
XANPAGTX0501_000546-T1	3101	2857.26	10662.6	103.367	XBA1
XANPAGTX0501_000546-T2	3322	3078.26	9517.38	85.6404	XBA1
XANPAGTX0501_000547-T1	1032	788.255	1186	41.6758	XBA1
XANPAGTX0501_000548-T1	1098	854.255	985	31.9385	XBA1
XANPAGTX0501_000549-T1	1395	1151.26	1305	31.3982	XBA1
XANPAGTX0501_000550-T1	1031	787.255	809	28.4642	XBA1
XANPAGTX0501_000551-T1	213	30.2105	105	96.2714	XBA1
XANPAGTX0501_000552-T1	810	566.304	444	21.717	XBA1
XANPAGTX0501_000553-T1	1503	1259.26	210	4.61925	XBA1
XANPAGTX0501_000554-T1	684	440.337	90	5.66139	XBA1
XANPAGTX0501_000555-T1	771	527.316	104	5.46296	XBA1
XANPAGTX0501_000556-T1	717	473.327	360	21.0672	XBA1
XANPAGTX0501_000557-T1	666	422.346	553	36.2679	XBA1
XANPAGTX0501_000558-T1	2195	1951.26	3480	49.4005	XBA1
XANPAGTX0501_000559-T1	1323	1079.26	1940	49.7901	XBA1
XANPAGTX0501_000560-T1	618	374.422	303	22.4154	XBA1
XANPAGTX0501_000561-T1	2034	1790.26	678	10.4901	XBA1
XANPAGTX0501_000562-T1	2082	1838.26	3046	45.8976	XBA1
XANPAGTX0501_000563-T1	1908	1664.26	1606	26.7295	XBA1
XANPAGTX0501_000564-T1	861	617.255	265	11.8918	XBA1
XANPAGTX0501_000565-T1	300	70.4659	45	17.6888	XBA1
XANPAGTX0501_000566-T1	267	49.8427	27	15.0047	XBA1
XANPAGTX0501_000567-T1	762	518.316	38	2.03074	XBA1
XANPAGTX0501_000568-T1	689	445.337	26	1.61715	XBA1
XANPAGTX0501_000569-T1	468	224.845	17	2.09426	XBA1
XANPAGTX0501_000570-T1	978	734.255	95	3.58379	XBA1
XANPAGTX0501_000571-T1	921	677.255	463	18.9363	XBA1
XANPAGTX0501_000572-T1	306	74.7532	231	85.5949	XBA1
XANPAGTX0501_000573-T1	879	635.255	657	28.6472	XBA1
XANPAGTX0501_000574-T1	300	70.4659	705	277.125	XBA1
XANPAGTX0501_000575-T1	2067	1823.26	1307	19.8561	XBA1
XANPAGTX0501_000576-T1	930	686.255	963	38.8693	XBA1
XANPAGTX0501_000577-T1	3786	3542.26	800	6.2557	XBA1
XANPAGTX0501_000578-T1	1473	1229.26	129	2.90679	XBA1
XANPAGTX0501_000579-T1	1356	1112.26	111	2.76429	XBA1
XANPAGTX0501_000580-T1	975	731.255	1611	61.0228	XBA1
XANPAGTX0501_000581-T1	1171	927.255	1087	32.471	XBA1
XANPAGTX0501_000582-T1	1911	1667.26	742	12.3273	XBA1
XANPAGTX0501_000583-T1	2676	2432.26	1393	15.8638	XBA1
XANPAGTX0501_000584-T1	1723	1479.26	351	6.57249	XBA1
XANPAGTX0501_000585-T1	1884	1640.26	257	4.33998	XBA1
XANPAGTX0501_000586-T1	1641	1397.26	1081	21.4297	XBA1
XANPAGTX0501_000587-T1	1863	1619.26	1203	20.5786	XBA1
XANPAGTX0501_000588-T1	3942	3698.26	2553	19.1214	XBA1
XANPAGTX0501_000589-T1	2735	2491.26	1061.05	11.7973	XBA1
XANPAGTX0501_000590-T1	1767	1523.26	179.948	3.27221	XBA1
XANPAGTX0501_000591-T1	1221	977.255	406	11.5076	XBA1
XANPAGTX0501_000592-T1	81	30.24	1	0.915976	XBA1
XANPAGTX0501_000593-T1	1542	1298.26	368	7.85152	XBA1
XANPAGTX0501_000594-T1	384	142.634	4	0.776791	XBA1
XANPAGTX0501_000595-T1	825	581.281	3298	157.156	XBA1
XANPAGTX0501_000596-T1	1859	1615.26	1301	22.3101	XBA1
XANPAGTX0501_000597-T1	2160	1916.26	332	4.799	XBA1
XANPAGTX0501_000598-T1	1529	1285.26	665	14.3317	XBA1
XANPAGTX0501_000599-T1	1667	1423.26	6573	127.922	XBA1
XANPAGTX0501_000600-T1	804	560.316	398	19.675	XBA1
XANPAGTX0501_000601-T1	2202	1958.26	319	4.51219	XBA1
XANPAGTX0501_000602-T1	957	713.255	137	5.32036	XBA1
XANPAGTX0501_000603-T1	1304	1060.26	335	8.75186	XBA1
XANPAGTX0501_000604-T1	756	512.316	41	2.21672	XBA1
XANPAGTX0501_000605-T1	1639	1395.26	394	7.82183	XBA1
XANPAGTX0501_000606-T1	804	560.316	288	14.2372	XBA1
XANPAGTX0501_000607-T1	396	154.196	48	8.62254	XBA1
XANPAGTX0501_000608-T1	717	473.327	99	5.79348	XBA1
XANPAGTX0501_000609-T1	450	207.003	365	48.8407	XBA1
XANPAGTX0501_000610-T1	246	40.2113	461	317.554	XBA1
XANPAGTX0501_000611-T1	354	114.565	168	40.6183	XBA1
XANPAGTX0501_000612-T1	1107	863.255	1478	47.4243	XBA1
XANPAGTX0501_000613-T1	732	488.327	1120	63.5291	XBA1
XANPAGTX0501_000614-T1	1815	1571.26	1372	24.1865	XBA1
XANPAGTX0501_000615-T1	615	371.422	617	46.0133	XBA1
XANPAGTX0501_000616-T1	540	296.612	4814	449.555	XBA1
XANPAGTX0501_000617-T1	2577	2333.26	2820	33.4775	XBA1
XANPAGTX0501_000618-T1	4750	4506.26	1230.86	7.56585	XBA1
XANPAGTX0501_000619-T1	2575	2331.26	31.1431	0.370031	XBA1
XANPAGTX0501_000620-T1	2385	2141.26	2264	29.2869	XBA1
XANPAGTX0501_000621-T1	1452	1208.26	300	6.87747	XBA1
XANPAGTX0501_000622-T1	654	410.364	685	46.2368	XBA1
XANPAGTX0501_000623-T1	969	725.255	971	37.0846	XBA1
XANPAGTX0501_000624-T1	1175	931.255	645.446	19.198	XBA1
XANPAGTX0501_000625-T1	1131	887.255	768.554	23.9934	XBA1
XANPAGTX0501_000626-T1	987	743.255	1529	56.9817	XBA1
XANPAGTX0501_000627-T1	507	263.671	612	64.2916	XBA1
XANPAGTX0501_000628-T1	318	83.8343	4882	1613.03	XBA1
XANPAGTX0501_000629-T1	1008	764.255	2369	85.8603	XBA1
XANPAGTX0501_000630-T1	528	284.625	1520	147.923	XBA1
XANPAGTX0501_000631-T1	1365	1121.26	788	19.4665	XBA1
XANPAGTX0501_000632-T1	4179	3935.26	742	5.22272	XBA1
XANPAGTX0501_000633-T1	981	737.255	66	2.47966	XBA1
XANPAGTX0501_000634-T1	771	527.316	567	29.7836	XBA1
XANPAGTX0501_000635-T1	1035	791.255	729	25.5198	XBA1
XANPAGTX0501_000636-T1	1617	1373.26	2599	52.4229	XBA1
XANPAGTX0501_000637-T1	1701	1457.26	2328	44.25	XBA1
XANPAGTX0501_000638-T1	1323	1079.26	3139	80.5625	XBA1
XANPAGTX0501_000639-T1	360	119.994	341	78.7157	XBA1
XANPAGTX0501_000640-T1	1983	1739.26	519	8.26551	XBA1
XANPAGTX0501_000641-T1	1296	1052.26	240	6.31766	XBA1
XANPAGTX0501_000642-T1	336	98.5711	70	19.6704	XBA1
XANPAGTX0501_000643-T1	441	198.131	256	35.7894	XBA1
XANPAGTX0501_000644-T1	711	467.327	9	0.533442	XBA1
XANPAGTX0501_000645-T1	1113	869.255	801	25.5241	XBA1
XANPAGTX0501_000646-T1	549	305.581	120	10.8773	XBA1
XANPAGTX0501_000647-T1	1264	1020.26	458	12.4343	XBA1
XANPAGTX0501_000648-T1	7989	7745.26	1914	6.84498	XBA1
XANPAGTX0501_000649-T1	1419	1175.26	63	1.48482	XBA1
XANPAGTX0501_000650-T1	357	117.213	21	4.9626	XBA1
XANPAGTX0501_000651-T1	759	515.316	2509	134.863	XBA1
XANPAGTX0501_000652-T1	1814	1570.26	3362	59.3053	XBA1
XANPAGTX0501_000653-T1	1002	758.255	74	2.70322	XBA1
XANPAGTX0501_000654-T1	1161	917.255	576	17.3939	XBA1
XANPAGTX0501_000655-T1	633	389.414	13833	983.945	XBA1
XANPAGTX0501_000656-T1	591	347.437	4787	381.639	XBA1
XANPAGTX0501_000657-T1	585	341.473	112	9.08505	XBA1
XANPAGTX0501_000658-T1	1032	788.255	95	3.33828	XBA1
XANPAGTX0501_000659-T1	1098	854.255	752	24.3835	XBA1
XANPAGTX0501_000660-T1	3647	3403.26	709	5.77055	XBA1
XANPAGTX0501_000661-T1	2326	2082.26	21	0.279352	XBA1
XANPAGTX0501_000662-T1	2427	2183.26	1532	19.4366	XBA1
XANPAGTX0501_000663-T1	363	122.811	172	38.7932	XBA1
XANPAGTX0501_000664-T1	585	341.473	275	22.307	XBA1
XANPAGTX0501_000665-T1	1170	926.255	376	11.2441	XBA1
XANPAGTX0501_000666-T1	1800	1556.26	1531	27.2496	XBA1
XANPAGTX0501_000667-T1	2535	2291.26	1202	14.531	XBA1
XANPAGTX0501_000668-T1	1505	1261.26	916.206	20.1213	XBA1
XANPAGTX0501_000668-T2	1498	1254.26	353.794	7.81322	XBA1
XANPAGTX0501_000669-T1	2108	1864.26	2136	31.7367	XBA1
XANPAGTX0501_000670-T1	3538	3294.26	1130	9.50139	XBA1
XANPAGTX0501_000671-T1	1536	1292.26	1235	26.4719	XBA1
XANPAGTX0501_000672-T1	2047	1803.26	446	6.85084	XBA1
XANPAGTX0501_000673-T1	2535	2291.26	1093	13.2133	XBA1
XANPAGTX0501_000674-T1	909	665.255	599	24.9405	XBA1
XANPAGTX0501_000675-T1	1796	1552.26	963	17.1842	XBA1
XANPAGTX0501_000676-T1	1583	1339.26	1125.37	23.2754	XBA1
XANPAGTX0501_000676-T2	2146	1902.26	292.631	4.26105	XBA1
XANPAGTX0501_000677-T1	975	731.255	661	25.0379	XBA1
XANPAGTX0501_000678-T1	297	68.3716	6237	2526.77	XBA1
XANPAGTX0501_000679-T1	801	557.316	643	31.9577	XBA1
XANPAGTX0501_000680-T1	1557	1313.26	218	4.59804	XBA1
XANPAGTX0501_000681-T1	405	162.957	829	140.912	XBA1
XANPAGTX0501_000682-T1	940	696.255	73	2.90416	XBA1
XANPAGTX0501_000683-T1	2393	2149.26	22	0.283531	XBA1
XANPAGTX0501_000684-T1	1012	768.255	860	31.0069	XBA1
XANPAGTX0501_000685-T1	1046	802.255	339	11.7045	XBA1
XANPAGTX0501_000686-T1	567	323.501	36	3.08243	XBA1
XANPAGTX0501_000687-T1	609	365.43	153	11.5972	XBA1
XANPAGTX0501_000688-T1	1278	1034.26	16	0.428507	XBA1
XANPAGTX0501_000689-T1	306	74.7532	494	183.047	XBA1
XANPAGTX0501_000690-T1	2358	2114.26	306	4.00894	XBA1
XANPAGTX0501_000691-T1	1819	1575.26	883	15.5266	XBA1
XANPAGTX0501_000692-T1	2878	2634.26	2028.12	21.3256	XBA1
XANPAGTX0501_000693-T1	981	737.255	148.883	5.59363	XBA1
XANPAGTX0501_000694-T1	2115	1871.26	236	3.49337	XBA1
XANPAGTX0501_000695-T1	807	563.316	4	0.196686	XBA1
XANPAGTX0501_000696-T1	2532	2288.26	17	0.205783	XBA1
XANPAGTX0501_000697-T1	1001	757.255	36	1.31682	XBA1
XANPAGTX0501_000698-T1	603	359.43	554	42.6935	XBA1
XANPAGTX0501_000699-T1	1026	782.255	803	28.4337	XBA1
XANPAGTX0501_000700-T1	1041	797.255	40	1.38972	XBA1
XANPAGTX0501_000701-T1	483	239.772	159	18.3681	XBA1
XANPAGTX0501_000702-T1	714	470.327	1267	74.6178	XBA1
XANPAGTX0501_000703-T1	2656	2412.26	211	2.42284	XBA1
XANPAGTX0501_000704-T1	1912	1668.26	7081	117.57	XBA1
XANPAGTX0501_000705-T1	2138	1894.26	819.537	11.9838	XBA1
XANPAGTX0501_000705-T2	2130	1886.26	103.463	1.51933	XBA1
XANPAGTX0501_000706-T1	1467	1223.26	1212	27.4443	XBA1
XANPAGTX0501_000707-T1	387	145.474	120	22.8487	XBA1
XANPAGTX0501_000708-T1	1590	1346.26	1401	28.8255	XBA1
XANPAGTX0501_000709-T1	1110	866.255	618	19.761	XBA1
XANPAGTX0501_000710-T1	1641	1397.26	821	16.2755	XBA1
XANPAGTX0501_000711-T1	897	653.255	345	14.6286	XBA1
XANPAGTX0501_000712-T1	1656	1412.26	901	17.6717	XBA1
XANPAGTX0501_000713-T1	645	401.364	1535	105.934	XBA1
XANPAGTX0501_000714-T1	957	713.255	4037	156.776	XBA1
XANPAGTX0501_000715-T1	363	122.811	54	12.1793	XBA1
XANPAGTX0501_000716-T1	801	557.316	507	25.1983	XBA1
XANPAGTX0501_000717-T1	1809	1565.26	2057	36.4011	XBA1
XANPAGTX0501_000718-T1	498	254.704	284	30.885	XBA1
XANPAGTX0501_000719-T1	990	746.255	2087	77.4642	XBA1
XANPAGTX0501_000720-T1	1650	1406.26	782	15.4031	XBA1
XANPAGTX0501_000721-T1	318	83.8343	91	30.0667	XBA1
XANPAGTX0501_000722-T1	2331	2087.26	1693	22.4671	XBA1
XANPAGTX0501_000723-T1	1170	926.255	533	15.939	XBA1
XANPAGTX0501_000724-T1	498	254.704	127	13.8113	XBA1
XANPAGTX0501_000725-T1	564	320.508	30	2.59268	XBA1
XANPAGTX0501_000726-T1	1096	852.255	1589	51.644	XBA1
XANPAGTX0501_000727-T1	768	524.316	1641	86.6924	XBA1
XANPAGTX0501_000728-T1	2685	2441.26	2662	30.2037	XBA1
XANPAGTX0501_000729-T1	621	377.422	3337	244.904	XBA1
XANPAGTX0501_000730-T1	213	30.2105	245	224.633	XBA1
XANPAGTX0501_000731-T1	1361	1117.26	52.9104	1.31176	XBA1
XANPAGTX0501_000731-T2	1521	1277.26	23.0896	0.500731	XBA1
XANPAGTX0501_000732-T1	1449	1205.26	1368	31.4393	XBA1
XANPAGTX0501_000733-T1	429	186.398	830	123.34	XBA1
XANPAGTX0501_000734-T1	2415	2171.26	788	10.0527	XBA1
XANPAGTX0501_000735-T1	861	617.255	500	22.4373	XBA1
XANPAGTX0501_000736-T1	576	332.481	62	5.16525	XBA1
XANPAGTX0501_000737-T1	1026	782.255	604	21.3872	XBA1
XANPAGTX0501_000738-T1	753	509.327	1577	85.7631	XBA1
XANPAGTX0501_000739-T1	195	27.5713	528	530.448	XBA1
XANPAGTX0501_000740-T1	1779	1535.26	768	13.8563	XBA1
XANPAGTX0501_000741-T1	3878	3634.26	795	6.05923	XBA1
XANPAGTX0501_000741-T2	3930	3686.26	0	0	XBA1
XANPAGTX0501_000742-T1	2229	1985.26	5276	73.613	XBA1
XANPAGTX0501_000743-T1	312	79.2363	344	120.254	XBA1
XANPAGTX0501_000744-T1	726	482.327	4835	277.665	XBA1
XANPAGTX0501_000745-T1	462	218.864	7	0.885911	XBA1
XANPAGTX0501_000746-T1	1438	1194.26	2000	46.3873	XBA1
XANPAGTX0501_000747-T1	1407	1163.26	3786	90.1512	XBA1
XANPAGTX0501_000748-T1	621	377.422	391	28.6956	XBA1
XANPAGTX0501_000749-T1	4338	4094.26	882	5.96705	XBA1
XANPAGTX0501_000750-T1	453	209.981	2350	309.994	XBA1
XANPAGTX0501_000751-T1	2277	2033.26	641	8.73237	XBA1
XANPAGTX0501_000752-T1	483	239.772	5336	616.43	XBA1
XANPAGTX0501_000753-T1	369	128.399	260	56.0888	XBA1
XANPAGTX0501_000754-T1	2538	2294.26	1801	21.7439	XBA1
XANPAGTX0501_000755-T1	891	647.255	238	10.1851	XBA1
XANPAGTX0501_000756-T1	1562	1318.26	1118	23.4914	XBA1
XANPAGTX0501_000757-T1	2625	2381.26	34394	400.076	XBA1
XANPAGTX0501_000758-T1	1407	1163.26	24511	583.649	XBA1
XANPAGTX0501_000759-T1	1506	1262.26	1754	38.49	XBA1
XANPAGTX0501_000760-T1	2035	1791.26	17	0.26288	XBA1
XANPAGTX0501_000761-T1	92	33.1605	1	0.835305	XBA1
XANPAGTX0501_000762-T1	684	440.337	3247	204.251	XBA1
XANPAGTX0501_000763-T1	2424	2180.26	4725	60.0289	XBA1
XANPAGTX0501_000764-T1	798	554.316	3214	160.603	XBA1
XANPAGTX0501_000765-T1	2979	2735.26	4508	45.6512	XBA1
XANPAGTX0501_000766-T1	1059	815.255	783	26.6032	XBA1
XANPAGTX0501_000767-T1	4047	3803.26	4236	30.8508	XBA1
XANPAGTX0501_000768-T1	1470	1226.26	3820	86.2876	XBA1
XANPAGTX0501_000769-T1	780	536.316	3773	194.864	XBA1
XANPAGTX0501_000770-T1	477	233.802	3186	377.454	XBA1
XANPAGTX0501_000771-T1	1230	986.255	868	24.3779	XBA1
XANPAGTX0501_000772-T1	459	215.891	680	87.2448	XBA1
XANPAGTX0501_000773-T1	122	31.0135	1	0.893131	XBA1
XANPAGTX0501_000774-T1	981	737.255	7507	282.042	XBA1
XANPAGTX0501_000775-T1	3300	3056.26	1831	16.5945	XBA1
XANPAGTX0501_000776-T1	261	46.8557	6379	3771	XBA1
XANPAGTX0501_000777-T1	2117	1873.26	374	5.5302	XBA1
XANPAGTX0501_000778-T1	2367	2123.26	881	11.4932	XBA1
XANPAGTX0501_000779-T1	2183	1939.26	982	14.0263	XBA1
XANPAGTX0501_000780-T1	1762	1518.26	889	16.219	XBA1
XANPAGTX0501_000781-T1	2748	2504.26	235	2.59929	XBA1
XANPAGTX0501_000782-T1	4551	4307.26	3547	22.8101	XBA1
XANPAGTX0501_000783-T1	2094	1850.26	1284	19.222	XBA1
XANPAGTX0501_000784-T1	1042	798.255	4181	145.079	XBA1
XANPAGTX0501_000785-T1	1750	1506.26	1638	30.1218	XBA1
XANPAGTX0501_000786-T1	660	416.364	4251	282.803	XBA1
XANPAGTX0501_000787-T1	564	320.508	789.738	68.2512	XBA1
XANPAGTX0501_000788-T1	3134	2890.26	2532.26	24.2682	XBA1
XANPAGTX0501_000789-T1	2400	2156.26	1885.45	24.2204	XBA1
XANPAGTX0501_000789-T2	2571	2327.26	178.548	2.12508	XBA1
XANPAGTX0501_000790-T1	1017	773.255	273	9.77925	XBA1
XANPAGTX0501_000791-T1	1548	1304.26	1235	26.2283	XBA1
XANPAGTX0501_000792-T1	1467	1223.26	399	9.03486	XBA1
XANPAGTX0501_000793-T1	691	447.337	792	49.0407	XBA1
XANPAGTX0501_000794-T1	1620	1376.26	2148	43.2316	XBA1
XANPAGTX0501_000795-T1	579	335.481	344	28.4025	XBA1
XANPAGTX0501_000796-T1	4315	4071.26	3004	20.438	XBA1
XANPAGTX0501_000797-T1	372	131.238	102	21.5281	XBA1
XANPAGTX0501_000798-T1	285	60.4784	730	334.34	XBA1
XANPAGTX0501_000799-T1	1717	1473.26	1601	30.1009	XBA1
XANPAGTX0501_000800-T1	3027	2783.26	1368.99	13.6242	XBA1
XANPAGTX0501_000801-T1	675	431.337	1119.01	71.8597	XBA1
XANPAGTX0501_000802-T1	567	323.501	1495	128.006	XBA1
XANPAGTX0501_000803-T1	2214	1970.26	923	12.9761	XBA1
XANPAGTX0501_000804-T1	576	332.481	264	21.994	XBA1
XANPAGTX0501_000805-T1	936	692.255	1090	43.614	XBA1
XANPAGTX0501_000806-T1	330	93.6151	60	17.753	XBA1
XANPAGTX0501_000807-T1	1919	1675.26	1040	17.1956	XBA1
XANPAGTX0501_000808-T1	477	233.802	2874	340.491	XBA1
XANPAGTX0501_000809-T1	2112	1868.26	1876.38	27.8196	XBA1
XANPAGTX0501_000810-T1	366	125.62	79.8341	17.6034	XBA1
XANPAGTX0501_000811-T1	444	201.08	361.785	49.8364	XBA1
XANPAGTX0501_000812-T1	1728	1484.26	1730	32.2852	XBA1
XANPAGTX0501_000813-T1	594	350.437	515	40.7064	XBA1
XANPAGTX0501_000814-T1	1002	758.255	25362	926.475	XBA1
XANPAGTX0501_000815-T1	1384	1140.26	392	9.52247	XBA1
XANPAGTX0501_000816-T1	1752	1508.26	1312.25	24.0995	XBA1
XANPAGTX0501_000816-T2	2210	1966.26	1065.75	15.0134	XBA1
XANPAGTX0501_000817-T1	600	356.437	241	18.7284	XBA1
XANPAGTX0501_000818-T1	1449	1205.26	2252	51.7553	XBA1
XANPAGTX0501_000819-T1	318	83.8343	626	206.832	XBA1
XANPAGTX0501_000820-T1	246	40.2113	0	0	XBA1
XANPAGTX0501_000821-T1	351	111.857	48	11.8862	XBA1
XANPAGTX0501_000822-T1	1377	1133.26	772	18.8693	XBA1
XANPAGTX0501_000823-T1	516	272.666	2128	216.176	XBA1
XANPAGTX0501_000824-T1	429	186.398	4904	728.744	XBA1
XANPAGTX0501_000825-T1	1017	773.255	1019	36.502	XBA1
XANPAGTX0501_000826-T1	1950	1706.26	1631	26.4774	XBA1
XANPAGTX0501_000827-T1	2094	1850.26	1447	21.6622	XBA1
XANPAGTX0501_000828-T1	3579	3335.26	4468.83	37.1134	XBA1
XANPAGTX0501_000828-T2	3554	3310.26	2751.17	23.0209	XBA1
XANPAGTX0501_000829-T1	656	412.364	754	50.6474	XBA1
XANPAGTX0501_000830-T1	2685	2441.26	1723	19.5496	XBA1
XANPAGTX0501_000831-T1	369	128.399	239	51.5585	XBA1
XANPAGTX0501_000832-T1	738	494.327	359	20.1162	XBA1
XANPAGTX0501_000833-T1	735	491.327	312	17.5893	XBA1
XANPAGTX0501_000834-T1	2757	2513.26	2118	23.3429	XBA1
XANPAGTX0501_000835-T1	2001	1757.26	1249	19.6876	XBA1
XANPAGTX0501_000836-T1	3062	2818.26	200.021	1.9659	XBA1
XANPAGTX0501_000836-T2	2938	2694.26	707.35	7.27212	XBA1
XANPAGTX0501_000836-T3	3108	2864.26	238.63	2.3077	XBA1
XANPAGTX0501_000837-T1	5055	4811.26	1059	6.09682	XBA1
XANPAGTX0501_000838-T1	444	201.08	2540	349.889	XBA1
XANPAGTX0501_000839-T1	626	382.422	3478	251.914	XBA1
XANPAGTX0501_000840-T1	1332	1088.26	1019.61	25.9518	XBA1
XANPAGTX0501_000840-T2	1384	1140.26	289.394	7.02998	XBA1
XANPAGTX0501_000841-T1	1499	1255.26	4959	109.428	XBA1
XANPAGTX0501_000842-T1	2863	2619.26	510	5.39335	XBA1
XANPAGTX0501_000843-T1	489	245.741	493	55.5694	XBA1
XANPAGTX0501_000844-T1	924	680.255	499	20.3186	XBA1
XANPAGTX0501_000845-T1	1188	944.255	580	17.0139	XBA1
XANPAGTX0501_000846-T1	1818	1574.26	598	10.5218	XBA1
XANPAGTX0501_000847-T1	564	320.508	1036	89.5338	XBA1
XANPAGTX0501_000848-T1	1392	1148.26	6396	154.289	XBA1
XANPAGTX0501_000849-T1	393	151.273	55	10.0709	XBA1
XANPAGTX0501_000850-T1	1355	1111.26	826	20.5888	XBA1
XANPAGTX0501_000851-T1	1728	1484.26	1818	33.9274	XBA1
XANPAGTX0501_000852-T1	3017	2773.26	2360	23.5715	XBA1
XANPAGTX0501_000853-T1	393	151.273	0	0	XBA1
XANPAGTX0501_000854-T1	4104	3860.26	1783	12.7938	XBA1
XANPAGTX0501_000855-T1	1350	1106.26	3018	75.5666	XBA1
XANPAGTX0501_000856-T1	3063	2819.26	1296	12.7332	XBA1
XANPAGTX0501_000857-T1	399	157.116	165	29.089	XBA1
XANPAGTX0501_000858-T1	510	266.666	1466	152.276	XBA1
XANPAGTX0501_000859-T1	3546	3302.26	2201	18.4619	XBA1
XANPAGTX0501_000860-T1	1221	977.255	2252	63.8302	XBA1
XANPAGTX0501_000861-T1	591	347.437	1048	83.5509	XBA1
XANPAGTX0501_000862-T1	807	563.316	392	19.2752	XBA1
XANPAGTX0501_000863-T1	567	323.501	100	8.56229	XBA1
XANPAGTX0501_000864-T1	306	74.7532	36	13.3395	XBA1
XANPAGTX0501_000865-T1	886	642.255	2873	123.906	XBA1
XANPAGTX0501_000866-T1	714	470.327	4433	261.074	XBA1
XANPAGTX0501_000867-T1	796	552.316	4958	248.648	XBA1
XANPAGTX0501_000868-T1	2256	2012.26	1083	14.9077	XBA1
XANPAGTX0501_000869-T1	561	317.528	5521	481.617	XBA1
XANPAGTX0501_000870-T1	2055	1811.26	1537	23.505	XBA1
XANPAGTX0501_000871-T1	1761	1517.26	1199	21.889	XBA1
XANPAGTX0501_000872-T1	1785	1541.26	625	11.2324	XBA1
XANPAGTX0501_000873-T1	855	611.255	7481	339.002	XBA1
XANPAGTX0501_000874-T1	867	623.255	498	22.1324	XBA1
XANPAGTX0501_000875-T1	1305	1061.26	174	4.54146	XBA1
XANPAGTX0501_000876-T1	1803	1559.26	209	3.71274	XBA1
XANPAGTX0501_000877-T1	3399	3155.26	1034	9.0772	XBA1
XANPAGTX0501_000878-T1	2595	2351.26	1845	21.7351	XBA1
XANPAGTX0501_000879-T1	1642	1398.26	10081	199.702	XBA1
XANPAGTX0501_000880-T1	321	86.2668	1563	501.858	XBA1
XANPAGTX0501_000881-T1	486	242.756	1062	121.177	XBA1
XANPAGTX0501_000882-T1	3051	2807.26	1201	11.8502	XBA1
XANPAGTX0501_000883-T1	1188	944.255	875	25.6676	XBA1
XANPAGTX0501_000884-T1	1978	1734.26	944	15.0773	XBA1
XANPAGTX0501_000885-T1	2429	2185.26	412	5.22229	XBA1
XANPAGTX0501_000886-T1	654	410.364	318	21.4647	XBA1
XANPAGTX0501_000887-T1	1878	1634.26	716	12.1355	XBA1
XANPAGTX0501_000888-T1	1420	1176.26	13483	317.505	XBA1
XANPAGTX0501_000889-T1	1953	1709.26	329	5.33157	XBA1
XANPAGTX0501_000890-T1	978	734.255	8	0.301793	XBA1
XANPAGTX0501_000891-T1	288	62.3931	9	3.99551	XBA1
XANPAGTX0501_000892-T1	318	83.8343	9	2.97363	XBA1
XANPAGTX0501_000893-T1	252	42.5504	6	3.90583	XBA1
XANPAGTX0501_000894-T1	840	596.281	2	0.0929063	XBA1
XANPAGTX0501_000895-T1	858	614.255	185	8.34235	XBA1
XANPAGTX0501_000896-T1	1509	1265.26	1282	28.0657	XBA1
XANPAGTX0501_000897-T1	999	755.255	1233	45.2205	XBA1
XANPAGTX0501_000898-T1	414	171.727	189	30.4853	XBA1
XANPAGTX0501_000899-T1	1035	791.255	1483	51.9147	XBA1
XANPAGTX0501_000900-T1	852	608.255	105	4.78156	XBA1
XANPAGTX0501_000901-T1	1167	923.255	419	12.5707	XBA1
XANPAGTX0501_000902-T1	618	374.422	390	28.8516	XBA1
XANPAGTX0501_000903-T1	1698	1454.26	440	8.38065	XBA1
XANPAGTX0501_000904-T1	1428	1184.26	750.332	17.5499	XBA1
XANPAGTX0501_000905-T1	6048	5804.26	2378.67	11.3515	XBA1
XANPAGTX0501_000906-T1	1860	1616.26	2146	36.7778	XBA1
XANPAGTX0501_000907-T1	2763	2519.26	1269	13.9526	XBA1
XANPAGTX0501_000908-T1	1720	1476.26	2774	52.0488	XBA1
XANPAGTX0501_000909-T1	180	26.2681	926	976.448	XBA1
XANPAGTX0501_000910-T1	373	132.182	1511	316.634	XBA1
XANPAGTX0501_000911-T1	2633	2389.26	1428	16.5551	XBA1
XANPAGTX0501_000912-T1	711	467.327	1620	96.0196	XBA1
XANPAGTX0501_000913-T1	339	101.107	83	22.7385	XBA1
XANPAGTX0501_000914-T1	219	31.4875	2265	1992.49	XBA1
XANPAGTX0501_000915-T1	582	338.481	1745	142.8	XBA1
XANPAGTX0501_000916-T1	1080	836.255	451	14.9384	XBA1
XANPAGTX0501_000917-T1	435	192.25	281	40.4861	XBA1
XANPAGTX0501_000918-T1	483	239.772	184	21.2562	XBA1
XANPAGTX0501_000919-T1	1146	902.255	224	6.87677	XBA1
XANPAGTX0501_000920-T1	3348	3104.26	1896	16.9179	XBA1
XANPAGTX0501_000921-T1	813	569.281	184	8.95277	XBA1
XANPAGTX0501_000922-T1	405	162.957	151	25.6667	XBA1
XANPAGTX0501_000923-T1	2482	2238.26	875	10.8284	XBA1
XANPAGTX0501_000924-T1	468	224.845	495	60.9801	XBA1
XANPAGTX0501_000925-T1	1394	1150.26	409	9.84906	XBA1
XANPAGTX0501_000926-T1	8754	8510.26	607	1.97566	XBA1
XANPAGTX0501_000927-T1	1626	1382.26	1233	24.7082	XBA1
XANPAGTX0501_000928-T1	1284	1040.26	1387	36.932	XBA1
XANPAGTX0501_000929-T1	1683	1439.26	3365	64.7609	XBA1
XANPAGTX0501_000930-T1	1818	1574.26	161	2.8328	XBA1
XANPAGTX0501_000931-T1	1080	836.255	456	15.104	XBA1
XANPAGTX0501_000932-T1	849	605.255	334	15.2853	XBA1
XANPAGTX0501_000933-T1	678	434.337	132	8.41808	XBA1
XANPAGTX0501_000934-T1	1530	1286.26	487	10.4874	XBA1
XANPAGTX0501_000935-T1	1533	1289.26	560	12.0314	XBA1
XANPAGTX0501_000936-T1	1881	1637.26	756	12.79	XBA1
XANPAGTX0501_000937-T1	480	236.792	778	91.0079	XBA1
XANPAGTX0501_000938-T1	537	293.619	627	59.1494	XBA1
XANPAGTX0501_000939-T1	351	111.857	96	23.7725	XBA1
XANPAGTX0501_000940-T1	1254	1010.26	58	1.59024	XBA1
XANPAGTX0501_000941-T1	3449	3205.26	1911	16.5144	XBA1
XANPAGTX0501_000942-T1	1020	776.255	825	29.4385	XBA1
XANPAGTX0501_000943-T1	2151	1907.26	511	7.42126	XBA1
XANPAGTX0501_000944-T1	357	117.213	36	8.50731	XBA1
XANPAGTX0501_000945-T1	2368	2124.26	226.865	2.9582	XBA1
XANPAGTX0501_000945-T2	2551	2307.26	16.1347	0.193701	XBA1
XANPAGTX0501_000946-T1	1856	1612.26	667	11.4593	XBA1
XANPAGTX0501_000947-T1	2314	2070.26	461	6.16798	XBA1
XANPAGTX0501_000948-T1	432	189.335	3	0.438892	XBA1
XANPAGTX0501_000949-T1	834	590.281	14	0.656955	XBA1
XANPAGTX0501_000950-T1	396	154.196	0	0	XBA1
XANPAGTX0501_000951-T1	627	383.414	820	59.2396	XBA1
XANPAGTX0501_000952-T1	993	749.255	4	0.147875	XBA1
XANPAGTX0501_000953-T1	606	362.43	3	0.229279	XBA1
XANPAGTX0501_000954-T1	1836	1592.26	266	4.62738	XBA1
XANPAGTX0501_000955-T1	2253	2009.26	33.8914	0.467219	XBA1
XANPAGTX0501_000956-T1	1683	1439.26	0	0	XBA1
XANPAGTX0501_000957-T1	816	572.281	0	0	XBA1
XANPAGTX0501_000958-T1	2127	1883.26	0	0	XBA1
XANPAGTX0501_000959-T1	1647	1403.26	0	0	XBA1
XANPAGTX0501_000960-T1	2247	2003.26	77	1.06468	XBA1
XANPAGTX0501_000961-T1	1896	1652.26	216	3.62112	XBA1
XANPAGTX0501_000962-T1	366	125.62	0	0	XBA1
XANPAGTX0501_000963-T1	171	25.7564	0	0	XBA1
XANPAGTX0501_000964-T1	651	407.364	0	0	XBA1
XANPAGTX0501_000965-T1	666	422.346	0	0	XBA1
XANPAGTX0501_000966-T1	900	656.255	0	0	XBA1
XANPAGTX0501_000967-T1	1050	806.255	0	0	XBA1
XANPAGTX0501_000968-T1	1062	818.255	0	0	XBA1
XANPAGTX0501_000969-T1	609	365.43	0	0	XBA1
XANPAGTX0501_000970-T1	405	162.957	2	0.339956	XBA1
XANPAGTX0501_000971-T1	642	398.389	134	9.31673	XBA1
XANPAGTX0501_000972-T1	759	515.316	87	4.67639	XBA1
XANPAGTX0501_000973-T1	1161	917.255	97	2.92919	XBA1
XANPAGTX0501_000974-T1	654	410.364	71	4.79243	XBA1
XANPAGTX0501_000975-T1	387	145.474	5	0.952029	XBA1
XANPAGTX0501_000976-T1	285	60.4784	3	1.374	XBA1
XANPAGTX0501_000977-T1	1272	1028.26	4	0.107752	XBA1
XANPAGTX0501_000978-T1	459	215.891	36	4.61884	XBA1
XANPAGTX0501_000979-T1	918	674.255	59	2.42378	XBA1
XANPAGTX0501_000980-T1	375	134.103	0	0	XBA1
XANPAGTX0501_000981-T1	405	162.957	0	0	XBA1
XANPAGTX0501_000982-T1	219	31.4875	0	0	XBA1
XANPAGTX0501_000983-T1	669	425.346	0	0	XBA1
XANPAGTX0501_000984-T1	3801	3557.26	68	0.529492	XBA1
XANPAGTX0501_000985-T1	2853	2609.26	0	0	XBA1
XANPAGTX0501_000986-T1	828	584.281	0	0	XBA1
XANPAGTX0501_000987-T1	543	299.587	41	3.79076	XBA1
XANPAGTX0501_000988-T1	501	257.699	0	0	XBA1
XANPAGTX0501_000989-T1	1374	1130.26	1	0.024507	XBA1
XANPAGTX0501_000990-T1	609	365.43	0	0	XBA1
XANPAGTX0501_000991-T1	750	506.327	0	0	XBA1
XANPAGTX0501_000992-T1	927	683.255	0	0	XBA1
XANPAGTX0501_000993-T1	1683	1439.26	0	0	XBA1
XANPAGTX0501_000994-T1	1329	1085.26	0	0	XBA1
XANPAGTX0501_000995-T1	600	356.437	0	0	XBA1
XANPAGTX0501_000996-T1	495	251.709	0	0	XBA1
XANPAGTX0501_000997-T1	621	377.422	0	0	XBA1
XANPAGTX0501_000998-T1	1014	770.255	0	0	XBA1
XANPAGTX0501_000999-T1	762	518.316	0	0	XBA1
XANPAGTX0501_001000-T1	183	26.6812	0	0	XBA1
XANPAGTX0501_001001-T1	300	70.4659	0	0	XBA1
XANPAGTX0501_001002-T1	879	635.255	0	0	XBA1
XANPAGTX0501_001003-T1	465	221.859	0	0	XBA1
XANPAGTX0501_001004-T1	798	554.316	0	0	XBA1
XANPAGTX0501_001005-T1	897	653.255	0	0	XBA1
XANPAGTX0501_001006-T1	1695	1451.26	3	0.0572589	XBA1
XANPAGTX0501_001007-T1	6720	6476.26	0	0	XBA1
XANPAGTX0501_001008-T1	2703	2459.26	1	0.0112632	XBA1
XANPAGTX0501_001009-T1	456	212.928	0	0	XBA1
XANPAGTX0501_001010-T1	390	148.349	97	18.1114	XBA1
XANPAGTX0501_001011-T1	1524	1280.26	127	2.74772	XBA1
XANPAGTX0501_001012-T1	309	76.9854	32	11.5135	XBA1
XANPAGTX0501_001013-T1	1915	1671.26	150	2.48608	XBA1
XANPAGTX0501_001014-T1	1107	863.255	31	0.994691	XBA1
XANPAGTX0501_001015-T1	432	189.335	544	79.5857	XBA1
XANPAGTX0501_001016-T1	888	644.255	306	13.1562	XBA1
XANPAGTX0501_001017-T1	4001	3757.26	553	4.07681	XBA1
XANPAGTX0501_001018-T1	2022	1778.26	231	3.59819	XBA1
XANPAGTX0501_001019-T1	1485	1241.26	34	0.758724	XBA1
XANPAGTX0501_001020-T1	832	588.281	283	13.325	XBA1
XANPAGTX0501_001021-T1	588	344.466	72	5.78964	XBA1
XANPAGTX0501_001022-T1	1953	1709.26	95.8921	1.55397	XBA1
XANPAGTX0501_001023-T1	2577	2333.26	259.108	3.07599	XBA1
XANPAGTX0501_001024-T1	1578	1334.26	342	7.09991	XBA1
XANPAGTX0501_001025-T1	1257	1013.26	348	9.51319	XBA1
XANPAGTX0501_001026-T1	1071	827.255	74.8984	2.50783	XBA1
XANPAGTX0501_001026-T2	1222	978.255	23.1016	0.654119	XBA1
XANPAGTX0501_001027-T1	1151	907.255	762	23.2644	XBA1
XANPAGTX0501_001028-T1	2018	1774.26	634	9.89781	XBA1
XANPAGTX0501_001029-T1	476	232.802	184	21.8926	XBA1
XANPAGTX0501_001030-T1	591	347.437	114	9.08855	XBA1
XANPAGTX0501_001031-T1	1107	863.255	209	6.70614	XBA1
XANPAGTX0501_001032-T1	384	142.634	578	112.246	XBA1
XANPAGTX0501_001033-T1	1634	1390.26	297	5.91736	XBA1
XANPAGTX0501_001034-T1	1326	1082.26	0	0	XBA1
XANPAGTX0501_001035-T1	300	70.4659	72	28.3021	XBA1
XANPAGTX0501_001036-T1	3355	3111.26	1090	9.70413	XBA1
XANPAGTX0501_001037-T1	2209	1965.26	1048	14.7709	XBA1
XANPAGTX0501_001038-T1	1624	1380.26	479	9.61262	XBA1
XANPAGTX0501_001039-T1	3881	3637.26	2848	21.6886	XBA1
XANPAGTX0501_001040-T1	1014	770.255	341	12.2627	XBA1
XANPAGTX0501_001041-T1	966	722.255	602	23.0872	XBA1
XANPAGTX0501_001042-T1	429	186.398	104	15.4546	XBA1
XANPAGTX0501_001043-T1	3039	2795.26	522	5.17267	XBA1
XANPAGTX0501_001044-T1	2260	2016.26	4785	65.7359	XBA1
XANPAGTX0501_001045-T1	2226	1982.26	1797	25.1104	XBA1
XANPAGTX0501_001046-T1	3699	3455.26	2516	20.1696	XBA1
XANPAGTX0501_001047-T1	2412	2168.26	1262	16.1218	XBA1
XANPAGTX0501_001048-T1	1066	822.255	3422.51	115.293	XBA1
XANPAGTX0501_001049-T1	1636	1392.26	981.49	19.5269	XBA1
XANPAGTX0501_001050-T1	3547	3303.26	2442	20.4771	XBA1
XANPAGTX0501_001051-T1	2183	1939.26	1083	15.4689	XBA1
XANPAGTX0501_001052-T1	2307	2063.26	533	7.1555	XBA1
XANPAGTX0501_001053-T1	942	698.255	369	14.6379	XBA1
XANPAGTX0501_001054-T1	1548	1304.26	925	19.6447	XBA1
XANPAGTX0501_001055-T1	2979	2735.26	654	6.62286	XBA1
XANPAGTX0501_001056-T1	264	48.2817	437	250.706	XBA1
XANPAGTX0501_001057-T1	579	335.481	350	28.8979	XBA1
XANPAGTX0501_001058-T1	1419	1175.26	2954	69.6216	XBA1
XANPAGTX0501_001059-T1	549	305.581	2312	209.569	XBA1
XANPAGTX0501_001060-T1	1395	1151.26	1998	48.0717	XBA1
XANPAGTX0501_001061-T1	1017	773.255	2003	71.7503	XBA1
XANPAGTX0501_001062-T1	978	734.255	837	31.5751	XBA1
XANPAGTX0501_001063-T1	396	154.196	29273	5258.49	XBA1
XANPAGTX0501_001064-T1	837	593.281	4567	213.224	XBA1
XANPAGTX0501_001065-T1	1581	1337.26	3120	64.6258	XBA1
XANPAGTX0501_001066-T1	2264	2020.26	810	11.1057	XBA1
XANPAGTX0501_001067-T1	5013	4769.26	1706	9.90819	XBA1
XANPAGTX0501_001068-T1	393	151.273	217	39.7341	XBA1
XANPAGTX0501_001069-T1	309	76.9854	97	34.9003	XBA1
XANPAGTX0501_001070-T1	696	452.337	319	19.5342	XBA1
XANPAGTX0501_001071-T1	1098	854.255	583	18.9037	XBA1
XANPAGTX0501_001072-T1	1079	835.255	23.5887	0.782259	XBA1
XANPAGTX0501_001073-T1	4067	3823.26	1267.41	9.18227	XBA1
XANPAGTX0501_001074-T1	3758	3514.26	472.772	3.72636	XBA1
XANPAGTX0501_001074-T2	3772	3528.26	111.228	0.87321	XBA1
XANPAGTX0501_001075-T1	561	317.528	419	36.5509	XBA1
XANPAGTX0501_001076-T1	1275	1031.26	623	16.7335	XBA1
XANPAGTX0501_001077-T1	318	83.8343	2244	741.425	XBA1
XANPAGTX0501_001078-T1	2679	2435.26	2450	27.8668	XBA1
XANPAGTX0501_001079-T1	618	374.422	1222	90.4016	XBA1
XANPAGTX0501_001080-T1	1314	1070.26	2949	76.3226	XBA1
XANPAGTX0501_001081-T1	1251	1007.26	2797	76.9164	XBA1
XANPAGTX0501_001082-T1	1356	1112.26	3511	87.4364	XBA1
XANPAGTX0501_001083-T1	2180	1936.26	1192.64	17.0613	XBA1
XANPAGTX0501_001084-T1	1835	1591.26	966.362	16.8215	XBA1
XANPAGTX0501_001085-T1	303	72.5605	236	90.0902	XBA1
XANPAGTX0501_001086-T1	579	335.481	612	50.5301	XBA1
XANPAGTX0501_001087-T1	1281	1037.26	2892	77.2287	XBA1
XANPAGTX0501_001088-T1	6024	5780.26	8221	39.3952	XBA1
XANPAGTX0501_001089-T1	1551	1307.26	1923	40.746	XBA1
XANPAGTX0501_001090-T1	2259	2015.26	2956	40.6294	XBA1
XANPAGTX0501_001091-T1	1629	1385.26	725	14.4969	XBA1
XANPAGTX0501_001092-T1	1577	1333.26	23645	491.238	XBA1
XANPAGTX0501_001093-T1	3447	3203.26	1835	15.8676	XBA1
XANPAGTX0501_001094-T1	1669	1425.26	996	19.3568	XBA1
XANPAGTX0501_001095-T1	1380	1136.26	599	14.6021	XBA1
XANPAGTX0501_001096-T1	891	647.255	858	36.7179	XBA1
XANPAGTX0501_001097-T1	848	604.255	2509	115.013	XBA1
XANPAGTX0501_001098-T1	1136	892.255	2429	75.4057	XBA1
XANPAGTX0501_001099-T1	710	466.327	918	54.5278	XBA1
XANPAGTX0501_001100-T1	3036	2792.26	2133	21.1593	XBA1
XANPAGTX0501_001101-T1	1182	938.255	201	5.93391	XBA1
XANPAGTX0501_001102-T1	1512	1268.26	1227	26.7981	XBA1
XANPAGTX0501_001103-T1	324	88.706	6299	1966.91	XBA1
XANPAGTX0501_001104-T1	2757	2513.26	11552.7	127.325	XBA1
XANPAGTX0501_001104-T2	2813	2569.26	296.315	3.19457	XBA1
XANPAGTX0501_001105-T1	1453	1209.26	1076	24.6468	XBA1
XANPAGTX0501_001106-T1	1699	1455.26	1385	26.3619	XBA1
XANPAGTX0501_001107-T1	2418	2174.26	1064	13.5549	XBA1
XANPAGTX0501_001108-T1	1278	1034.26	1411	37.789	XBA1
XANPAGTX0501_001109-T1	2386	2142.26	561	7.25367	XBA1
XANPAGTX0501_001110-T1	1488	1244.26	3492	77.7375	XBA1
XANPAGTX0501_001111-T1	432	189.335	99	14.4834	XBA1
XANPAGTX0501_001112-T1	2913	2669.26	1648	17.1015	XBA1
XANPAGTX0501_001113-T1	914	670.255	905	37.4002	XBA1
XANPAGTX0501_001114-T1	300	70.4659	435	170.992	XBA1
XANPAGTX0501_001115-T1	1008	764.255	443	16.0558	XBA1
XANPAGTX0501_001116-T1	855	611.255	910.5	41.2594	XBA1
XANPAGTX0501_001116-T2	906	662.255	252.5	10.5609	XBA1
XANPAGTX0501_001117-T1	1554	1310.26	1044	22.0704	XBA1
XANPAGTX0501_001118-T1	1105	861.255	1397	44.9294	XBA1
XANPAGTX0501_001119-T1	1469	1225.26	2028	45.8466	XBA1
XANPAGTX0501_001120-T1	3810	3566.26	949	7.37089	XBA1
XANPAGTX0501_001121-T1	1452	1208.26	1314	30.1233	XBA1
XANPAGTX0501_001122-T1	525	281.631	1761	173.199	XBA1
XANPAGTX0501_001123-T1	1105	861.255	4710	151.48	XBA1
XANPAGTX0501_001124-T1	399	157.116	318	56.0624	XBA1
XANPAGTX0501_001125-T1	234	35.7721	132	102.21	XBA1
XANPAGTX0501_001126-T1	3895	3651.26	3699	28.0613	XBA1
XANPAGTX0501_001127-T1	2786	2542.26	92384	1006.57	XBA1
XANPAGTX0501_001128-T1	2741	2497.26	911	10.1047	XBA1
XANPAGTX0501_001129-T1	1949	1705.26	554.165	9.00151	XBA1
XANPAGTX0501_001129-T2	2506	2262.26	555.835	6.80566	XBA1
XANPAGTX0501_001130-T1	264	48.2817	1232	706.796	XBA1
XANPAGTX0501_001131-T1	2100	1856.26	1225	18.2795	XBA1
XANPAGTX0501_001132-T1	3363	3119.26	1953	17.3427	XBA1
XANPAGTX0501_001133-T1	798	554.316	1602	80.0517	XBA1
XANPAGTX0501_001134-T1	3300	3056.26	1023	9.27154	XBA1
XANPAGTX0501_001135-T1	270	51.41	2832	1525.85	XBA1
XANPAGTX0501_001136-T1	4030	3786.26	206.732	1.51239	XBA1
XANPAGTX0501_001137-T1	2931	2687.26	2492.27	25.6893	XBA1
XANPAGTX0501_001138-T1	2236	1992.26	7053	98.0606	XBA1
XANPAGTX0501_001139-T1	729	485.327	1085	61.9243	XBA1
XANPAGTX0501_001140-T1	711	467.327	241	14.2844	XBA1
XANPAGTX0501_001141-T1	594	350.437	71	5.61196	XBA1
XANPAGTX0501_001142-T1	1673	1429.26	3807	73.78	XBA1
XANPAGTX0501_001143-T1	2814	2570.26	1648	17.7602	XBA1
XANPAGTX0501_001144-T1	1224	980.255	2054	58.04	XBA1
XANPAGTX0501_001145-T1	1065	821.255	962	32.4461	XBA1
XANPAGTX0501_001146-T1	462	218.864	584	73.9103	XBA1
XANPAGTX0501_001147-T1	1176	932.255	2691	79.9548	XBA1
XANPAGTX0501_001148-T1	372	131.238	6086	1284.51	XBA1
XANPAGTX0501_001149-T1	609	365.43	933	70.7203	XBA1
XANPAGTX0501_001150-T1	1797	1553.26	2429	43.3162	XBA1
XANPAGTX0501_001151-T1	4443	4199.26	1050	6.92601	XBA1
XANPAGTX0501_001152-T1	1942	1698.26	492.521	8.03318	XBA1
XANPAGTX0501_001152-T2	1933	1689.26	283.479	4.64827	XBA1
XANPAGTX0501_001153-T1	1313	1069.26	955	24.7393	XBA1
XANPAGTX0501_001154-T1	3387	3143.26	1790	15.7739	XBA1
XANPAGTX0501_001155-T1	1163	919.255	3629	109.349	XBA1
XANPAGTX0501_001156-T1	5382	5138.26	595.668	3.21111	XBA1
XANPAGTX0501_001156-T2	5489	5245.26	138.117	0.729366	XBA1
XANPAGTX0501_001156-T3	5229	4985.26	809.215	4.49617	XBA1
XANPAGTX0501_001157-T1	4198	3954.26	2570	18.0026	XBA1
XANPAGTX0501_001158-T1	1035	791.255	1194	41.7978	XBA1
XANPAGTX0501_001159-T1	1463	1219.26	170.074	3.86374	XBA1
XANPAGTX0501_001159-T2	1748	1504.26	199.926	3.68141	XBA1
XANPAGTX0501_001160-T1	1140	896.255	392	12.1149	XBA1
XANPAGTX0501_001161-T1	387	145.474	203	38.6524	XBA1
XANPAGTX0501_001162-T1	222	32.3174	386	330.839	XBA1
XANPAGTX0501_001163-T1	1641	1397.26	734	14.5508	XBA1
XANPAGTX0501_001164-T1	381	139.808	185	36.6527	XBA1
XANPAGTX0501_001165-T1	369	128.399	129	27.8287	XBA1
XANPAGTX0501_001166-T1	837	593.281	1242	57.9866	XBA1
XANPAGTX0501_001167-T1	3805	3561.26	1089	8.47014	XBA1
XANPAGTX0501_001168-T1	183	26.6812	2	2.07631	XBA1
XANPAGTX0501_001169-T1	1380	1136.26	1743	42.4901	XBA1
XANPAGTX0501_001170-T1	1773	1529.26	3683	66.7095	XBA1
XANPAGTX0501_001171-T1	1908	1664.26	908	15.1123	XBA1
XANPAGTX0501_001172-T1	324	88.706	2789	870.886	XBA1
XANPAGTX0501_001173-T1	492	248.725	978	108.914	XBA1
XANPAGTX0501_001174-T1	2378	2134.26	2468	32.0306	XBA1
XANPAGTX0501_001175-T1	660	416.364	2333	155.206	XBA1
XANPAGTX0501_001176-T1	426	183.464	1090	164.566	XBA1
XANPAGTX0501_001177-T1	916	672.255	734	30.2432	XBA1
XANPAGTX0501_001178-T1	1656	1412.26	236	4.62876	XBA1
XANPAGTX0501_001179-T1	1342	1098.26	422	10.6433	XBA1
XANPAGTX0501_001180-T1	243	38.9147	1309	931.733	XBA1
XANPAGTX0501_001181-T1	5184	4940.26	1104.45	6.19245	XBA1
XANPAGTX0501_001182-T1	740	496.327	365.55	20.4007	XBA1
XANPAGTX0501_001183-T1	381	139.808	90	17.8311	XBA1
XANPAGTX0501_001184-T1	330	93.6151	46	13.6106	XBA1
XANPAGTX0501_001185-T1	1574	1330.26	1603	33.3783	XBA1
XANPAGTX0501_001186-T1	609	365.43	254	19.2529	XBA1
XANPAGTX0501_001187-T1	618	374.422	137	10.135	XBA1
XANPAGTX0501_001188-T1	963	719.255	1231	47.4068	XBA1
XANPAGTX0501_001189-T1	1377	1133.26	1336	32.6546	XBA1
XANPAGTX0501_001190-T1	2274	2030.26	1127	15.3759	XBA1
XANPAGTX0501_001191-T1	3978	3734.26	3250	24.1071	XBA1
XANPAGTX0501_001192-T1	354	114.565	267	64.5541	XBA1
XANPAGTX0501_001193-T1	2558	2314.26	1098	13.1419	XBA1
XANPAGTX0501_001194-T1	2806	2562.26	1265	13.6752	XBA1
XANPAGTX0501_001195-T1	1090	846.255	33562	1098.53	XBA1
XANPAGTX0501_001196-T1	1062	818.255	2076	70.2756	XBA1
XANPAGTX0501_001197-T1	1807	1563.26	144	2.55152	XBA1
XANPAGTX0501_001198-T1	1560	1316.26	131	2.75675	XBA1
XANPAGTX0501_001199-T1	1179	935.255	1083	32.0748	XBA1
XANPAGTX0501_001200-T1	1113	869.255	1925	61.3408	XBA1
XANPAGTX0501_001201-T1	2925	2681.26	1457	15.0518	XBA1
XANPAGTX0501_001202-T1	2121	1877.26	2843	41.9488	XBA1
XANPAGTX0501_001203-T1	1302	1058.26	894	23.3998	XBA1
XANPAGTX0501_001204-T1	1807	1563.26	1159	20.5362	XBA1
XANPAGTX0501_001205-T1	1029	785.255	427	15.062	XBA1
XANPAGTX0501_001206-T1	627	383.414	1392	100.563	XBA1
XANPAGTX0501_001207-T1	354	114.565	1929	466.385	XBA1
XANPAGTX0501_001208-T1	3077	2833.26	1392.62	13.6148	XBA1
XANPAGTX0501_001208-T2	2630	2386.26	746.382	8.66383	XBA1
XANPAGTX0501_001209-T1	2055	1811.26	141	2.15628	XBA1
XANPAGTX0501_001210-T1	1605	1361.26	718	14.61	XBA1
XANPAGTX0501_001211-T1	1158	914.255	485	14.694	XBA1
XANPAGTX0501_001212-T1	738	494.327	3970	222.455	XBA1
XANPAGTX0501_001213-T1	984	740.255	1619	60.5803	XBA1
XANPAGTX0501_001214-T1	2000	1756.26	3514	55.4217	XBA1
XANPAGTX0501_001215-T1	3174	2930.26	755	7.13686	XBA1
XANPAGTX0501_001216-T1	2470	2226.26	1715	21.3381	XBA1
XANPAGTX0501_001217-T1	3045	2801.26	1869	18.4809	XBA1
XANPAGTX0501_001218-T1	3474	3230.26	993	8.51487	XBA1
XANPAGTX0501_001219-T1	1430	1186.26	448	10.4608	XBA1
XANPAGTX0501_001220-T1	1310	1066.26	775	20.1329	XBA1
XANPAGTX0501_001221-T1	2163	1919.26	1343	19.3825	XBA1
XANPAGTX0501_001222-T1	579	335.481	363	29.9713	XBA1
XANPAGTX0501_001223-T1	306	74.7532	72	26.6789	XBA1
XANPAGTX0501_001224-T1	1398	1154.26	560	13.4385	XBA1
XANPAGTX0501_001225-T1	363	122.811	1203	271.327	XBA1
XANPAGTX0501_001226-T1	1962	1718.26	1608	25.9217	XBA1
XANPAGTX0501_001227-T1	1748	1504.26	1833	33.7526	XBA1
XANPAGTX0501_001228-T1	1366	1122.26	611	15.0805	XBA1
XANPAGTX0501_001229-T1	1788	1544.26	5025	90.1328	XBA1
XANPAGTX0501_001230-T1	1470	1226.26	609	13.7563	XBA1
XANPAGTX0501_001231-T1	795	551.316	536	26.9296	XBA1
XANPAGTX0501_001232-T1	822	578.281	847	40.5705	XBA1
XANPAGTX0501_001233-T1	873	629.255	83	3.65357	XBA1
XANPAGTX0501_001234-T1	2424	2180.26	1173	14.9024	XBA1
XANPAGTX0501_001235-T1	627	383.414	1764	127.437	XBA1
XANPAGTX0501_001236-T1	1659	1415.26	1037	20.296	XBA1
XANPAGTX0501_001237-T1	474	230.816	9	1.08005	XBA1
XANPAGTX0501_001238-T1	996	752.255	90	3.31393	XBA1
XANPAGTX0501_001239-T1	3483	3239.26	1212	10.3639	XBA1
XANPAGTX0501_001240-T1	318	83.8343	75	24.7802	XBA1
XANPAGTX0501_001241-T1	777	533.316	1144	59.4165	XBA1
XANPAGTX0501_001242-T1	333	96.0583	1113	320.942	XBA1
XANPAGTX0501_001243-T1	3002	2758.26	956	9.6004	XBA1
XANPAGTX0501_001244-T1	2068	1824.26	1611	24.4611	XBA1
XANPAGTX0501_001245-T1	1398	1154.26	3020	72.4721	XBA1
XANPAGTX0501_001246-T1	396	154.196	262	47.0647	XBA1
XANPAGTX0501_001247-T1	1696	1452.26	16978	323.824	XBA1
XANPAGTX0501_001248-T1	1889	1645.26	3462	58.2854	XBA1
XANPAGTX0501_001249-T1	4170	3926.26	2355.95	16.6209	XBA1
XANPAGTX0501_001249-T2	4220	3976.26	45.9855	0.320341	XBA1
XANPAGTX0501_001249-T3	4240	3996.26	580.065	4.02059	XBA1
XANPAGTX0501_001250-T1	2613	2369.26	2259	26.4101	XBA1
XANPAGTX0501_001251-T1	2558	2314.26	1226.05	14.6745	XBA1
XANPAGTX0501_001251-T2	2606	2362.26	197.819	2.31957	XBA1
XANPAGTX0501_001251-T3	2531	2287.26	94.1309	1.13994	XBA1
XANPAGTX0501_001252-T1	4441	4197.26	4931	32.5413	XBA1
XANPAGTX0501_001253-T1	2378	2134.26	1592	20.6615	XBA1
XANPAGTX0501_001254-T1	1302	1058.26	510	13.3489	XBA1
XANPAGTX0501_001255-T1	306	74.7532	127	47.0587	XBA1
XANPAGTX0501_001256-T1	598	354.437	4331	338.466	XBA1
XANPAGTX0501_001257-T1	536	292.625	1305	123.528	XBA1
XANPAGTX0501_001258-T1	408	165.873	226	37.7396	XBA1
XANPAGTX0501_001259-T1	1059	815.255	533	18.1092	XBA1
XANPAGTX0501_001260-T1	1814	1570.26	276.637	4.87984	XBA1
XANPAGTX0501_001260-T2	1878	1634.26	8.36344	0.141753	XBA1
XANPAGTX0501_001261-T1	4736	4492.26	1005.58	6.20038	XBA1
XANPAGTX0501_001261-T2	4684	4440.26	231.419	1.44363	XBA1
XANPAGTX0501_001262-T1	1449	1205.26	0	0	XBA1
XANPAGTX0501_001263-T1	1095	851.255	3589	116.783	XBA1
XANPAGTX0501_001264-T1	1734	1490.26	2248	41.7832	XBA1
XANPAGTX0501_001265-T1	867	623.255	1838	81.6856	XBA1
XANPAGTX0501_001266-T1	783	539.316	2776	142.574	XBA1
XANPAGTX0501_001267-T1	1371	1127.26	680	16.7091	XBA1
XANPAGTX0501_001268-T1	930	686.255	770	31.0793	XBA1
XANPAGTX0501_001269-T1	1314	1070.26	2138	55.3332	XBA1
XANPAGTX0501_001270-T1	3936	3692.26	1088	8.16212	XBA1
XANPAGTX0501_001271-T1	492	248.725	944	105.128	XBA1
XANPAGTX0501_001272-T1	360	119.994	1784	411.815	XBA1
XANPAGTX0501_001273-T1	819	575.281	393	18.9225	XBA1
XANPAGTX0501_001274-T1	1489	1245.26	1271	28.2718	XBA1
XANPAGTX0501_001275-T1	2593	2349.26	1186	13.9836	XBA1
XANPAGTX0501_001276-T1	1185	941.255	1286	37.8442	XBA1
XANPAGTX0501_001277-T1	2046	1802.26	1685	25.897	XBA1
XANPAGTX0501_001278-T1	957	713.255	166	6.44657	XBA1
XANPAGTX0501_001279-T1	1017	773.255	8600	308.064	XBA1
XANPAGTX0501_001280-T1	1182	938.255	712	21.0196	XBA1
XANPAGTX0501_001281-T1	1116	872.255	1335	42.3939	XBA1
XANPAGTX0501_001282-T1	339	101.107	540	147.937	XBA1
XANPAGTX0501_001283-T1	1245	1001.26	5104	141.199	XBA1
XANPAGTX0501_001284-T1	3027	2783.26	1224	12.1813	XBA1
XANPAGTX0501_001285-T1	366	125.62	136	29.988	XBA1
XANPAGTX0501_001286-T1	1878	1634.26	1214	20.5762	XBA1
XANPAGTX0501_001287-T1	819	575.281	849	40.8784	XBA1
XANPAGTX0501_001288-T1	660	416.364	1347	89.6109	XBA1
XANPAGTX0501_001289-T1	2326	2082.26	720	9.57777	XBA1
XANPAGTX0501_001290-T1	2756	2512.26	1471	16.2187	XBA1
XANPAGTX0501_001291-T1	2499	2255.26	4972	61.0663	XBA1
XANPAGTX0501_001292-T1	5169	4925.26	1657	9.31879	XBA1
XANPAGTX0501_001293-T1	300	70.4659	191	75.0793	XBA1
XANPAGTX0501_001294-T1	831	587.281	529	24.9503	XBA1
XANPAGTX0501_001295-T1	924	680.255	1001	40.7594	XBA1
XANPAGTX0501_001296-T1	618	374.422	4475	331.053	XBA1
XANPAGTX0501_001297-T1	1173	929.255	591	17.6164	XBA1
XANPAGTX0501_001298-T1	2691	2447.26	2275	25.7495	XBA1
XANPAGTX0501_001299-T1	979	735.255	739	27.8402	XBA1
XANPAGTX0501_001300-T1	1853	1609.26	1998	34.3903	XBA1
XANPAGTX0501_001301-T1	411	168.806	210	34.4586	XBA1
XANPAGTX0501_001302-T1	264	48.2817	156	89.4969	XBA1
XANPAGTX0501_001303-T1	678	434.337	462	29.4633	XBA1
XANPAGTX0501_001304-T1	237	36.8314	6297	4735.67	XBA1
XANPAGTX0501_001305-T1	3531	3287.26	203	1.71052	XBA1
XANPAGTX0501_001306-T1	237	36.8314	0	0	XBA1
XANPAGTX0501_001307-T1	2093	1849.26	1541	23.0819	XBA1
XANPAGTX0501_001308-T1	384	142.634	5615	1090.42	XBA1
XANPAGTX0501_001309-T1	5525	5281.26	1996	10.4686	XBA1
XANPAGTX0501_001310-T1	687	443.337	220	13.7453	XBA1
XANPAGTX0501_001311-T1	3093	2849.26	1458	14.174	XBA1
XANPAGTX0501_001312-T1	5545	5301.26	1583.95	8.27616	XBA1
XANPAGTX0501_001313-T1	2947	2703.26	1451	14.8678	XBA1
XANPAGTX0501_001314-T1	1170	926.255	2556	76.4357	XBA1
XANPAGTX0501_001315-T1	2710	2466.26	1060	11.9051	XBA1
XANPAGTX0501_001316-T1	3726	3482.26	2258	17.9609	XBA1
XANPAGTX0501_001317-T1	1663	1419.26	1854	36.1839	XBA1
XANPAGTX0501_001318-T1	1296	1052.26	980	25.7971	XBA1
XANPAGTX0501_001319-T1	1706	1462.26	1177	22.2956	XBA1
XANPAGTX0501_001320-T1	1162	918.255	1774.89	53.5393	XBA1
XANPAGTX0501_001321-T1	3963	3719.26	2932.11	21.8369	XBA1
XANPAGTX0501_001322-T1	1005	761.255	456	16.5921	XBA1
XANPAGTX0501_001323-T1	348	109.125	41	10.407	XBA1
XANPAGTX0501_001324-T1	2424	2180.26	1034	13.1365	XBA1
XANPAGTX0501_001325-T1	1473	1229.26	503	11.3342	XBA1
XANPAGTX0501_001326-T1	1746	1502.26	2224	41.0069	XBA1
XANPAGTX0501_001327-T1	324	88.706	43	13.4271	XBA1
XANPAGTX0501_001328-T1	632	388.414	401.38	28.6238	XBA1
XANPAGTX0501_001328-T2	691	447.337	135.467	8.38813	XBA1
XANPAGTX0501_001329-T1	2622	2378.26	2396.77	27.9148	XBA1
XANPAGTX0501_001329-T2	2528	2284.26	593.639	7.19852	XBA1
XANPAGTX0501_001329-T3	2469	2225.26	392.741	4.88868	XBA1
XANPAGTX0501_001330-T1	2188	1944.26	4742	67.5576	XBA1
XANPAGTX0501_001331-T1	468	224.845	454	55.9292	XBA1
XANPAGTX0501_001332-T1	696	452.337	1227	75.1361	XBA1
XANPAGTX0501_001333-T1	846	602.255	305	14.0277	XBA1
XANPAGTX0501_001334-T1	1820	1576.26	5635.13	99.0247	XBA1
XANPAGTX0501_001334-T2	1824	1580.26	980.869	17.1929	XBA1
XANPAGTX0501_001335-T1	1648	1404.26	498	9.82311	XBA1
XANPAGTX0501_001336-T1	614	370.422	1874	140.133	XBA1
XANPAGTX0501_001337-T1	1004	760.255	1101	40.1138	XBA1
XANPAGTX0501_001338-T1	2785	2541.26	503.3	5.48586	XBA1
XANPAGTX0501_001339-T1	2671	2427.26	1235.48	14.0989	XBA1
XANPAGTX0501_001340-T1	4440	4196.26	1027.3	6.78109	XBA1
XANPAGTX0501_001340-T2	4494	4250.26	62.9218	0.410065	XBA1
XANPAGTX0501_001341-T1	2848	2604.26	1115	11.8592	XBA1
XANPAGTX0501_001342-T1	3504	3260.26	2060	17.5018	XBA1
XANPAGTX0501_001343-T1	2250	2006.26	620	8.55995	XBA1
XANPAGTX0501_001344-T1	579	335.481	1934	159.682	XBA1
XANPAGTX0501_001345-T1	297	68.3716	267	108.169	XBA1
XANPAGTX0501_001346-T1	660	416.364	186	12.3739	XBA1
XANPAGTX0501_001347-T1	6666	6422.26	1266	5.46024	XBA1
XANPAGTX0501_001348-T1	1230	986.255	2187	61.4222	XBA1
XANPAGTX0501_001349-T1	2058	1814.26	7915	120.842	XBA1
XANPAGTX0501_001350-T1	2097	1853.26	3685	55.0767	XBA1
XANPAGTX0501_001351-T1	1518	1274.26	715	15.5423	XBA1
XANPAGTX0501_001352-T1	738	494.327	808	45.2754	XBA1
XANPAGTX0501_001353-T1	1620	1376.26	647	13.0218	XBA1
XANPAGTX0501_001354-T1	342	103.742	709	189.302	XBA1
XANPAGTX0501_001355-T1	1533	1289.26	450.297	9.67445	XBA1
XANPAGTX0501_001356-T1	2696	2452.26	3727.7	42.1058	XBA1
XANPAGTX0501_001357-T1	2493	2249.26	3064	37.7325	XBA1
XANPAGTX0501_001358-T1	978	734.255	2369	89.3682	XBA1
XANPAGTX0501_001359-T1	570	326.487	1819	154.324	XBA1
XANPAGTX0501_001360-T1	2226	1982.26	4019	56.1596	XBA1
XANPAGTX0501_001361-T1	492	248.725	5702	634.999	XBA1
XANPAGTX0501_001362-T1	1434	1190.26	988	22.9923	XBA1
XANPAGTX0501_001363-T1	4053	3809.26	1299	9.44572	XBA1
XANPAGTX0501_001364-T1	339	101.107	2501	685.168	XBA1
XANPAGTX0501_001365-T1	1996	1752.26	9808	155.042	XBA1
XANPAGTX0501_001366-T1	1741	1497.26	4384	81.1037	XBA1
XANPAGTX0501_001367-T1	1533	1289.26	1765	37.9203	XBA1
XANPAGTX0501_001368-T1	1560	1316.26	3328	70.034	XBA1
XANPAGTX0501_001369-T1	1117	873.255	1262	40.0299	XBA1
XANPAGTX0501_001370-T1	1274	1030.26	3525	94.772	XBA1
XANPAGTX0501_001371-T1	2298	2054.26	2312	31.1745	XBA1
XANPAGTX0501_001372-T1	321	86.2668	110	35.3195	XBA1
XANPAGTX0501_001373-T1	2955	2711.26	2320	23.7019	XBA1
XANPAGTX0501_001374-T1	801	557.316	2202	109.441	XBA1
XANPAGTX0501_001375-T1	276	54.8948	2086	1052.57	XBA1
XANPAGTX0501_001376-T1	3288	3044.26	1909	17.3696	XBA1
XANPAGTX0501_001377-T1	2317	2073.26	638	8.52381	XBA1
XANPAGTX0501_001378-T1	582	338.481	945	77.3329	XBA1
XANPAGTX0501_001379-T1	1098	854.255	1662	53.8901	XBA1
XANPAGTX0501_001380-T1	870	626.255	4787	211.728	XBA1
XANPAGTX0501_001381-T1	1272	1028.26	1641	44.2052	XBA1
XANPAGTX0501_001382-T1	672	428.346	939	60.7207	XBA1
XANPAGTX0501_001383-T1	1839	1595.26	1688	29.3095	XBA1
XANPAGTX0501_001384-T1	1214	970.255	1431	40.8526	XBA1
XANPAGTX0501_001385-T1	2279	2035.26	3641	49.5527	XBA1
XANPAGTX0501_001386-T1	1661	1417.26	1086	21.225	XBA1
XANPAGTX0501_001387-T1	1050	806.255	1810	62.183	XBA1
XANPAGTX0501_001388-T1	975	731.255	854	32.3485	XBA1
XANPAGTX0501_001389-T1	2083	1839.26	2745	41.3396	XBA1
XANPAGTX0501_001390-T1	4038	3794.26	1003.87	7.32852	XBA1
XANPAGTX0501_001390-T2	4097	3853.26	470.5	3.38219	XBA1
XANPAGTX0501_001390-T3	4087	3843.26	417.631	3.00995	XBA1
XANPAGTX0501_001391-T1	2890	2646.26	5044	52.797	XBA1
XANPAGTX0501_001392-T1	4701	4457.26	3472	21.5764	XBA1
XANPAGTX0501_001393-T1	513	269.666	159	16.3319	XBA1
XANPAGTX0501_001394-T1	936	692.255	2740	109.635	XBA1
XANPAGTX0501_001395-T1	1281	1037.26	753	20.1083	XBA1
XANPAGTX0501_001396-T1	1470	1226.26	1817	41.0431	XBA1
XANPAGTX0501_001397-T1	1564	1320.26	6062	127.181	XBA1
XANPAGTX0501_001398-T1	1101	857.255	2652	85.6898	XBA1
XANPAGTX0501_001399-T1	663	419.355	1649	108.919	XBA1
XANPAGTX0501_001400-T1	1857	1613.26	2640	45.328	XBA1
XANPAGTX0501_001401-T1	1119	875.255	2325	73.579	XBA1
XANPAGTX0501_001402-T1	315	81.5038	730	248.091	XBA1
XANPAGTX0501_001403-T1	1494	1250.26	1928	42.7144	XBA1
XANPAGTX0501_001404-T1	504	260.677	316	33.5777	XBA1
XANPAGTX0501_001405-T1	2211	1967.26	3964	55.8134	XBA1
XANPAGTX0501_001406-T1	1981	1737.26	2580	41.136	XBA1
XANPAGTX0501_001407-T1	7931	7687.26	1799.87	6.48538	XBA1
XANPAGTX0501_001408-T1	3363	3119.26	3678.63	32.6664	XBA1
XANPAGTX0501_001409-T1	336	98.5711	0	0	XBA1
XANPAGTX0501_001410-T1	1809	1565.26	987.501	17.475	XBA1
XANPAGTX0501_001411-T1	858	614.255	4209	189.8	XBA1
XANPAGTX0501_001412-T1	1410	1166.26	983	23.3467	XBA1
XANPAGTX0501_001413-T1	1496	1252.26	1266	28.0031	XBA1
XANPAGTX0501_001414-T1	753	509.327	1383	75.2127	XBA1
XANPAGTX0501_001415-T1	309	76.9854	62	22.3074	XBA1
XANPAGTX0501_001416-T1	3792	3548.26	950	7.41608	XBA1
XANPAGTX0501_001417-T1	1930	1686.26	1243	20.418	XBA1
XANPAGTX0501_001418-T1	1768	1524.26	2535	46.0666	XBA1
XANPAGTX0501_001419-T1	1761	1517.26	3167	57.817	XBA1
XANPAGTX0501_001420-T1	603	359.43	797	61.4201	XBA1
XANPAGTX0501_001421-T1	2285	2041.26	1841	24.9817	XBA1
XANPAGTX0501_001422-T1	732	488.327	2441	138.459	XBA1
XANPAGTX0501_001423-T1	2579	2335.26	798.816	9.47498	XBA1
XANPAGTX0501_001424-T1	2573	2329.26	1594.18	18.9578	XBA1
XANPAGTX0501_001425-T1	1260	1016.26	680	18.5341	XBA1
XANPAGTX0501_001426-T1	1734	1490.26	1271	23.6239	XBA1
XANPAGTX0501_001427-T1	694	450.337	1769	108.807	XBA1
XANPAGTX0501_001428-T1	1689	1445.26	1101	21.1013	XBA1
XANPAGTX0501_001429-T1	3081	2837.26	2364	23.0789	XBA1
XANPAGTX0501_001430-T1	867	623.255	2768	123.017	XBA1
XANPAGTX0501_001431-T1	6492	6248.26	1419	6.29056	XBA1
XANPAGTX0501_001432-T1	678	434.337	685	43.6847	XBA1
XANPAGTX0501_001433-T1	339	101.107	306	83.8311	XBA1
XANPAGTX0501_001434-T1	357	117.213	89	21.032	XBA1
XANPAGTX0501_001435-T1	3392	3148.26	2408	21.1862	XBA1
XANPAGTX0501_001436-T1	2201	1957.26	1886	26.6907	XBA1
XANPAGTX0501_001437-T1	2847	2603.26	675.519	7.18764	XBA1
XANPAGTX0501_001437-T2	2906	2662.26	114.481	1.1911	XBA1
XANPAGTX0501_001438-T1	507	263.671	425	44.647	XBA1
XANPAGTX0501_001439-T1	955	711.255	707	27.5334	XBA1
XANPAGTX0501_001440-T1	2724	2480.26	1186	13.2451	XBA1
XANPAGTX0501_001441-T1	1209	965.255	1472	42.2407	XBA1
XANPAGTX0501_001442-T1	1308	1064.26	2213	57.5972	XBA1
XANPAGTX0501_001443-T1	360	119.994	293	67.6355	XBA1
XANPAGTX0501_001444-T1	1236	992.255	1448	40.4214	XBA1
XANPAGTX0501_001445-T1	3425	3181.26	1331	11.589	XBA1
XANPAGTX0501_001446-T1	2068	1824.26	1425	21.6369	XBA1
XANPAGTX0501_001447-T1	411	168.806	1376	225.786	XBA1
XANPAGTX0501_001448-T1	1779	1535.26	5024	90.6431	XBA1
XANPAGTX0501_001449-T1	1665	1421.26	1361	26.5248	XBA1
XANPAGTX0501_001450-T1	2127	1883.26	2136	31.4165	XBA1
XANPAGTX0501_001451-T1	516	272.666	147	14.9332	XBA1
XANPAGTX0501_001452-T1	3042	2798.26	5402	53.4728	XBA1
XANPAGTX0501_001453-T1	4734	4490.26	4510	27.8209	XBA1
XANPAGTX0501_001454-T1	1508	1264.26	3449	75.5656	XBA1
XANPAGTX0501_001455-T1	1386	1142.26	6308	152.966	XBA1
XANPAGTX0501_001456-T1	312	79.2363	700	244.703	XBA1
XANPAGTX0501_001457-T1	825	581.281	1586	75.5759	XBA1
XANPAGTX0501_001458-T1	1599	1355.26	48061	982.285	XBA1
XANPAGTX0501_001459-T1	372	131.238	237	50.0211	XBA1
XANPAGTX0501_001460-T1	570	326.487	286	24.2642	XBA1
XANPAGTX0501_001461-T1	1007	763.255	318	11.5405	XBA1
XANPAGTX0501_001462-T1	1413	1169.26	30428	720.825	XBA1
XANPAGTX0501_001463-T1	756	512.316	562	30.3853	XBA1
XANPAGTX0501_001464-T1	837	593.281	244	11.3919	XBA1
XANPAGTX0501_001465-T1	1158	914.255	1610	48.778	XBA1
XANPAGTX0501_001466-T1	2055	1811.26	7860	120.201	XBA1
XANPAGTX0501_001467-T1	2690	2446.26	1843.46	20.8737	XBA1
XANPAGTX0501_001467-T2	2746	2502.26	91.5366	1.01328	XBA1
XANPAGTX0501_001468-T1	1671	1427.26	2270	44.0545	XBA1
XANPAGTX0501_001469-T1	3714	3470.26	1190	9.49842	XBA1
XANPAGTX0501_001470-T1	3096	2852.26	7599	73.7962	XBA1
XANPAGTX0501_001471-T1	1056	812.255	976.88	33.3131	XBA1
XANPAGTX0501_001471-T2	1108	864.255	1366.12	43.7837	XBA1
XANPAGTX0501_001472-T1	687	443.337	4427	276.593	XBA1
XANPAGTX0501_001473-T1	2310	2066.26	1231	16.5021	XBA1
XANPAGTX0501_001474-T1	2429	2185.26	434.088	5.50226	XBA1
XANPAGTX0501_001474-T2	2492	2248.26	189.215	2.33118	XBA1
XANPAGTX0501_001474-T3	2530	2286.26	176.424	2.13746	XBA1
XANPAGTX0501_001474-T4	2222	1978.26	370.274	5.18449	XBA1
XANPAGTX0501_001476-T1	2429	2185.26	251	3.18154	XBA1
XANPAGTX0501_001477-T1	1504	1260.26	1552	34.1114	XBA1
XANPAGTX0501_001478-T1	459	215.891	998	128.045	XBA1
XANPAGTX0501_001479-T1	1065	821.255	2341	78.9567	XBA1
XANPAGTX0501_001480-T1	930	686.255	1814	73.2179	XBA1
XANPAGTX0501_001481-T1	855	611.255	772	34.9833	XBA1
XANPAGTX0501_001482-T1	1536	1292.26	1897	40.6616	XBA1
XANPAGTX0501_001483-T1	267	49.8427	662	367.894	XBA1
XANPAGTX0501_001484-T1	1101	857.255	3085	99.6806	XBA1
XANPAGTX0501_001485-T1	658	414.364	1745	116.649	XBA1
XANPAGTX0501_001486-T1	1684	1440.26	1989	38.2526	XBA1
XANPAGTX0501_001487-T1	2205	1961.26	364	5.14083	XBA1
XANPAGTX0501_001488-T1	2299	2055.26	1085	14.6228	XBA1
XANPAGTX0501_001489-T1	1557	1313.26	1795	37.86	XBA1
XANPAGTX0501_001490-T1	900	656.255	1183	49.9319	XBA1
XANPAGTX0501_001491-T1	1854	1610.26	1291	22.2074	XBA1
XANPAGTX0501_001492-T1	1704	1460.26	7388	140.141	XBA1
XANPAGTX0501_001493-T1	309	76.9854	32	11.5135	XBA1
XANPAGTX0501_001494-T1	5059	4815.26	3920	22.5493	XBA1
XANPAGTX0501_001495-T1	2067	1823.26	146	2.21805	XBA1
XANPAGTX0501_001496-T1	357	117.213	0	0	XBA1
XANPAGTX0501_001497-T1	818	574.281	344	16.5921	XBA1
XANPAGTX0501_001498-T1	1092	848.255	278	9.07787	XBA1
XANPAGTX0501_001499-T1	1617	1373.26	7137	143.956	XBA1
XANPAGTX0501_001500-T1	3608	3364.26	1507	12.4077	XBA1
XANPAGTX0501_001501-T1	1530	1286.26	2812	60.5556	XBA1
XANPAGTX0501_001502-T1	1641	1397.26	713	14.1345	XBA1
XANPAGTX0501_001503-T1	3812	3568.26	3913	30.3752	XBA1
XANPAGTX0501_001504-T1	1649	1405.26	2163	42.6351	XBA1
XANPAGTX0501_001505-T1	524	280.631	0	0	XBA1
XANPAGTX0501_001506-T1	351	111.857	0	0	XBA1
XANPAGTX0501_001507-T1	912	668.255	5455	226.109	XBA1
XANPAGTX0501_001508-T1	3546	3302.26	1864	15.6351	XBA1
XANPAGTX0501_001509-T1	420	177.583	655	102.166	XBA1
XANPAGTX0501_001510-T1	315	81.5038	212	72.0483	XBA1
XANPAGTX0501_001511-T1	678	434.337	144	9.18336	XBA1
XANPAGTX0501_001512-T1	663	419.355	1906	125.895	XBA1
XANPAGTX0501_001513-T1	300	70.4659	239	93.9474	XBA1
XANPAGTX0501_001514-T1	843	599.255	886	40.9532	XBA1
XANPAGTX0501_001515-T1	1827	1583.26	551	9.63977	XBA1
XANPAGTX0501_001516-T1	819	575.281	651	31.3449	XBA1
XANPAGTX0501_001517-T1	327	91.1335	62	18.8443	XBA1
XANPAGTX0501_001518-T1	925	681.255	336	13.6614	XBA1
XANPAGTX0501_001519-T1	699	455.337	0	0	XBA1
XANPAGTX0501_001520-T1	654	410.364	6736	454.673	XBA1
XANPAGTX0501_001521-T1	459	215.891	209	26.815	XBA1
XANPAGTX0501_001522-T1	894	650.255	64	2.72623	XBA1
XANPAGTX0501_001523-T1	600	356.437	102	7.92653	XBA1
XANPAGTX0501_001524-T1	945	701.255	4160	164.317	XBA1
XANPAGTX0501_001525-T1	2562	2318.26	898	10.7295	XBA1
XANPAGTX0501_001526-T1	273	53.052	875	456.848	XBA1
XANPAGTX0501_001527-T1	1149	905.255	623.12	19.0663	XBA1
XANPAGTX0501_001528-T1	527	283.625	252	24.6106	XBA1
XANPAGTX0501_001529-T1	623	379.422	2447	178.64	XBA1
XANPAGTX0501_001530-T1	2031	1787.26	984.502	15.2579	XBA1
XANPAGTX0501_001530-T2	1979	1735.26	971.498	15.5076	XBA1
XANPAGTX0501_001531-T1	1665	1421.26	191	3.72244	XBA1
XANPAGTX0501_001532-T1	783	539.316	1002	51.4624	XBA1
XANPAGTX0501_001533-T1	1594	1350.26	3820.58	78.3754	XBA1
XANPAGTX0501_001533-T2	1651	1407.26	1346.42	26.5016	XBA1
XANPAGTX0501_001534-T1	377	135.999	277	56.4171	XBA1
XANPAGTX0501_001535-T1	1600	1356.26	1403.79	28.6699	XBA1
XANPAGTX0501_001536-T1	564	320.508	447.209	38.649	XBA1
XANPAGTX0501_001537-T1	1432	1188.26	909	21.1895	XBA1
XANPAGTX0501_001538-T1	465	221.859	4888	610.267	XBA1
XANPAGTX0501_001539-T1	5328	5084.26	1608	8.76041	XBA1
XANPAGTX0501_001540-T1	2124	1880.26	772	11.3728	XBA1
XANPAGTX0501_001541-T1	1238	994.255	807	22.4823	XBA1
XANPAGTX0501_001542-T1	333	96.0583	3131	902.847	XBA1
XANPAGTX0501_001543-T1	1321	1077.26	1325	34.0693	XBA1
XANPAGTX0501_001544-T1	927	683.255	2536	102.809	XBA1
XANPAGTX0501_001545-T1	336	98.5711	2845	799.463	XBA1
XANPAGTX0501_001546-T1	1695	1451.26	2209	42.1617	XBA1
XANPAGTX0501_001547-T1	1677	1433.26	446	8.6194	XBA1
XANPAGTX0501_001548-T1	1119	875.255	936	29.6215	XBA1
XANPAGTX0501_001549-T1	4772	4528.26	4249	25.9909	XBA1
XANPAGTX0501_001550-T1	831	587.281	1351	63.72	XBA1
XANPAGTX0501_001551-T1	5622	5378.26	1461	7.52445	XBA1
XANPAGTX0501_001552-T1	2355	2111.26	2455	32.209	XBA1
XANPAGTX0501_001553-T1	807	563.316	306	15.0465	XBA1
XANPAGTX0501_001554-T1	2755	2511.26	341	3.76123	XBA1
XANPAGTX0501_001555-T1	1870	1626.26	835	14.2221	XBA1
XANPAGTX0501_001556-T1	894	650.255	1382	58.8695	XBA1
XANPAGTX0501_001557-T1	1095	851.255	1881	61.2061	XBA1
XANPAGTX0501_001558-T1	3075	2831.26	13866	135.656	XBA1
XANPAGTX0501_001559-T1	2811	2567.26	2087	22.5175	XBA1
XANPAGTX0501_001560-T1	1386	1142.26	1100	26.6744	XBA1
XANPAGTX0501_001561-T1	3312	3068.26	2381	21.4948	XBA1
XANPAGTX0501_001562-T1	2109	1865.26	951	14.1224	XBA1
XANPAGTX0501_001563-T1	474	230.816	882	105.844	XBA1
XANPAGTX0501_001564-T1	981	737.255	343	12.8867	XBA1
XANPAGTX0501_001565-T1	792	548.316	2599	131.293	XBA1
XANPAGTX0501_001566-T1	1095	851.255	644	20.9552	XBA1
XANPAGTX0501_001567-T1	3897	3653.26	948.563	7.19204	XBA1
XANPAGTX0501_001567-T2	3814	3570.26	981.437	7.61428	XBA1
XANPAGTX0501_001568-T1	1488	1244.26	854.146	19.0147	XBA1
XANPAGTX0501_001568-T2	1555	1311.26	270.854	5.72155	XBA1
XANPAGTX0501_001569-T1	1782	1538.26	514	9.25551	XBA1
XANPAGTX0501_001570-T1	855	611.255	760	34.4395	XBA1
XANPAGTX0501_001571-T1	1218	974.255	1227	34.8849	XBA1
XANPAGTX0501_001572-T1	2674	2430.26	1729	19.7065	XBA1
XANPAGTX0501_001573-T1	441	198.131	737	103.034	XBA1
XANPAGTX0501_001574-T1	1956	1712.26	770	12.4563	XBA1
XANPAGTX0501_001575-T1	2706	2462.26	4767	53.6263	XBA1
XANPAGTX0501_001576-T1	303	72.5605	2525	963.889	XBA1
XANPAGTX0501_001577-T1	1965	1721.26	1223	19.681	XBA1
XANPAGTX0501_001578-T1	1537	1293.26	456	9.76667	XBA1
XANPAGTX0501_001579-T1	747	503.327	1016	55.9125	XBA1
XANPAGTX0501_001580-T1	1302	1058.26	1372	35.9112	XBA1
XANPAGTX0501_001581-T1	507	263.671	2037	213.99	XBA1
XANPAGTX0501_001582-T1	3006	2762.26	390	3.91081	XBA1
XANPAGTX0501_001583-T1	477	233.802	946	112.075	XBA1
XANPAGTX0501_001584-T1	498	254.704	4146	450.878	XBA1
XANPAGTX0501_001585-T1	1444	1200.26	1576	36.3704	XBA1
XANPAGTX0501_001586-T1	1089	845.255	1603	52.5305	XBA1
XANPAGTX0501_001587-T1	306	74.7532	38	14.0805	XBA1
XANPAGTX0501_001588-T1	687	443.337	1380	86.2206	XBA1
XANPAGTX0501_001589-T1	921	677.255	188	7.68903	XBA1
XANPAGTX0501_001590-T1	1023	779.255	1918	68.1765	XBA1
XANPAGTX0501_001591-T1	930	686.255	723	29.1822	XBA1
XANPAGTX0501_001592-T1	999	755.255	1293	47.421	XBA1
XANPAGTX0501_001593-T1	965	721.255	1517	58.2589	XBA1
XANPAGTX0501_001594-T1	1581	1337.26	670.745	13.8934	XBA1
XANPAGTX0501_001594-T2	1768	1524.26	199.255	3.62091	XBA1
XANPAGTX0501_001595-T1	914	670.255	238	9.83564	XBA1
XANPAGTX0501_001596-T1	162	26.1559	121.063	128.205	XBA1
XANPAGTX0501_001597-T1	4361	4117.26	4869.94	32.7628	XBA1
XANPAGTX0501_001598-T1	549	305.581	4638	420.408	XBA1
XANPAGTX0501_001599-T1	1371	1127.26	11544	283.661	XBA1
XANPAGTX0501_001600-T1	903	659.255	1732	72.7713	XBA1
XANPAGTX0501_001601-T1	1581	1337.26	656	13.588	XBA1
XANPAGTX0501_001602-T1	1421	1177.26	2027	47.6924	XBA1
XANPAGTX0501_001603-T1	1827	1583.26	1815.78	31.7672	XBA1
XANPAGTX0501_001603-T2	1769	1525.26	81.2873	1.4762	XBA1
XANPAGTX0501_001603-T3	1519	1275.26	496.929	10.7935	XBA1
XANPAGTX0501_001604-T1	648	404.364	68	4.65804	XBA1
XANPAGTX0501_001605-T1	1236	992.255	2023	56.4727	XBA1
XANPAGTX0501_001606-T1	1047	803.255	1705	58.7945	XBA1
XANPAGTX0501_001607-T1	1467	1223.26	1345	30.4559	XBA1
XANPAGTX0501_001608-T1	318	83.8343	26	8.59048	XBA1
XANPAGTX0501_001609-T1	1215	971.255	683	19.4784	XBA1
XANPAGTX0501_001610-T1	5826	5582.26	1426	7.0758	XBA1
XANPAGTX0501_001611-T1	399	157.116	805	141.919	XBA1
XANPAGTX0501_001612-T1	393	151.273	111.092	20.3417	XBA1
XANPAGTX0501_001613-T1	2262	2018.26	1326.25	18.2019	XBA1
XANPAGTX0501_001613-T2	2314	2070.26	902.654	12.0771	XBA1
XANPAGTX0501_001614-T1	1179	935.255	2222	65.8082	XBA1
XANPAGTX0501_001615-T1	561	317.528	1966	171.501	XBA1
XANPAGTX0501_001616-T1	1236	992.255	1206	33.6659	XBA1
XANPAGTX0501_001617-T1	552	308.581	223	20.0171	XBA1
XANPAGTX0501_001618-T1	4869	4625.26	796	4.76698	XBA1
XANPAGTX0501_001619-T1	465	221.859	1335	166.675	XBA1
XANPAGTX0501_001620-T1	1731	1487.26	2485	46.2814	XBA1
XANPAGTX0501_001621-T1	1777	1533.26	2207	39.8707	XBA1
XANPAGTX0501_001622-T1	2133	1889.26	1447	21.215	XBA1
XANPAGTX0501_001623-T1	849	605.255	1843	84.3437	XBA1
XANPAGTX0501_001624-T1	1456	1212.26	1665	38.044	XBA1
XANPAGTX0501_001625-T1	2031	1787.26	1939	30.0509	XBA1
XANPAGTX0501_001626-T1	1227	983.255	800	22.5367	XBA1
XANPAGTX0501_001627-T1	2341	2097.26	3208	42.3691	XBA1
XANPAGTX0501_001628-T1	1739	1495.26	1662	30.788	XBA1
XANPAGTX0501_001629-T1	2032	1788.26	3062.37	47.4344	XBA1
XANPAGTX0501_001629-T2	2087	1843.26	3650.63	54.8591	XBA1
XANPAGTX0501_001630-T1	1971	1727.26	925	14.8338	XBA1
XANPAGTX0501_001631-T1	975	731.255	1101	41.7046	XBA1
XANPAGTX0501_001632-T1	1970	1726.26	2032.23	32.6086	XBA1
XANPAGTX0501_001632-T2	1914	1670.26	464.775	7.70771	XBA1
XANPAGTX0501_001633-T1	1662	1418.26	1060	20.7022	XBA1
XANPAGTX0501_001634-T1	1554	1310.26	784	16.5739	XBA1
XANPAGTX0501_001635-T1	1383	1139.26	1242	30.1972	XBA1
XANPAGTX0501_001636-T1	400	158.083	1513	265.106	XBA1
XANPAGTX0501_001637-T1	1428	1184.26	133	3.1108	XBA1
XANPAGTX0501_001638-T1	2577	2333.26	2449	29.0732	XBA1
XANPAGTX0501_001639-T1	1383	1139.26	2878	69.9738	XBA1
XANPAGTX0501_001640-T1	2590	2346.26	567.633	6.70129	XBA1
XANPAGTX0501_001640-T2	2563	2319.26	311.367	3.71869	XBA1
XANPAGTX0501_001641-T1	912	668.255	379.294	15.7217	XBA1
XANPAGTX0501_001642-T1	9235	8991.26	1139.71	3.51106	XBA1
XANPAGTX0501_001643-T1	1779	1535.26	92	1.65987	XBA1
XANPAGTX0501_001644-T1	210	29.5702	35	32.7854	XBA1
XANPAGTX0501_001645-T1	402	160.049	52	8.99944	XBA1
XANPAGTX0501_001646-T1	774	530.316	409	21.3626	XBA1
XANPAGTX0501_001647-T1	300	70.4659	232	91.1958	XBA1
XANPAGTX0501_001648-T1	231	34.8384	424.357	337.395	XBA1
XANPAGTX0501_001649-T1	216	30.8214	15	13.4805	XBA1
XANPAGTX0501_001650-T1	351	111.857	56	13.8673	XBA1
XANPAGTX0501_001651-T1	1344	1100.26	665	16.7415	XBA1
XANPAGTX0501_001652-T1	1092	848.255	922	30.1072	XBA1
XANPAGTX0501_001653-T1	2035	1791.26	1347.41	20.8356	XBA1
XANPAGTX0501_001654-T1	2803	2559.26	1279.59	13.8492	XBA1
XANPAGTX0501_001655-T1	732	488.327	3182	180.491	XBA1
XANPAGTX0501_001656-T1	849	605.255	1076	49.2424	XBA1
XANPAGTX0501_001657-T1	1449	1205.26	2759	63.4072	XBA1
XANPAGTX0501_001658-T1	904	660.255	574	24.0805	XBA1
XANPAGTX0501_001659-T1	1878	1634.26	972	16.4745	XBA1
XANPAGTX0501_001660-T1	2736	2492.26	3324	36.9432	XBA1
XANPAGTX0501_001661-T1	2700	2456.26	1299	14.6488	XBA1
XANPAGTX0501_001662-T1	681	437.337	1066	67.5161	XBA1
XANPAGTX0501_001663-T1	816	572.281	760	36.785	XBA1
XANPAGTX0501_001664-T1	1551	1307.26	2041	43.2463	XBA1
XANPAGTX0501_001665-T1	2768	2524.26	863	9.46986	XBA1
XANPAGTX0501_001666-T1	2745	2501.26	127	1.40641	XBA1
XANPAGTX0501_001667-T1	951	707.255	275	10.7702	XBA1
XANPAGTX0501_001668-T1	1521	1277.26	493	10.6914	XBA1
XANPAGTX0501_001669-T1	2267	2023.26	580	7.94041	XBA1
XANPAGTX0501_001670-T1	990	746.255	52	1.93011	XBA1
XANPAGTX0501_001671-T1	845	601.255	38	1.75061	XBA1
XANPAGTX0501_001672-T1	1333	1089.26	108	2.74638	XBA1
XANPAGTX0501_001673-T1	533	289.625	113	10.8071	XBA1
XANPAGTX0501_001674-T1	633	389.414	95	6.75738	XBA1
XANPAGTX0501_001675-T1	1860	1616.26	8	0.137103	XBA1
XANPAGTX0501_001676-T1	555	311.568	0	0	XBA1
XANPAGTX0501_001677-T1	930	686.255	0	0	XBA1
XANPAGTX0501_001678-T1	1116	872.255	0	0	XBA1
XANPAGTX0501_001679-T1	6975	6731.26	0	0	XBA1
XANPAGTX0501_001680-T1	2112	1868.26	0	0	XBA1
XANPAGTX0501_001681-T1	1197	953.255	0	0	XBA1
XANPAGTX0501_001682-T1	984	740.255	0	0	XBA1
XANPAGTX0501_001683-T1	1464	1220.26	1	0.0226994	XBA1
XANPAGTX0501_001684-T1	522	278.642	0	0	XBA1
XANPAGTX0501_001685-T1	1680	1436.26	250	4.82141	XBA1
XANPAGTX0501_001686-T1	965	721.255	49	1.8818	XBA1
XANPAGTX0501_001687-T1	1188	944.255	0	0	XBA1
XANPAGTX0501_001688-T1	1212	968.255	37	1.05847	XBA1
XANPAGTX0501_001689-T1	1593	1349.26	99	2.03239	XBA1
XANPAGTX0501_001690-T1	1302	1058.26	65	1.70133	XBA1
XANPAGTX0501_001691-T1	759	515.316	161	8.65402	XBA1
XANPAGTX0501_001692-T1	577	333.481	256	21.2635	XBA1
XANPAGTX0501_001693-T1	4014	3770.26	325	2.38769	XBA1
XANPAGTX0501_001694-T1	6093	5849.26	135	0.639292	XBA1
XANPAGTX0501_001695-T1	4823	4579.26	241	1.45777	XBA1
XANPAGTX0501_001696-T1	1940	1696.26	327	5.33977	XBA1
XANPAGTX0501_001697-T1	1627	1383.26	764	15.2988	XBA1
XANPAGTX0501_001698-T1	791	547.316	199	10.0712	XBA1
XANPAGTX0501_001699-T1	599	355.437	71	5.53301	XBA1
XANPAGTX0501_001700-T1	1369	1125.26	92.0239	2.26525	XBA1
XANPAGTX0501_001701-T1	2613	2369.26	10016	117.098	XBA1
XANPAGTX0501_001702-T1	1002	758.255	770	28.1281	XBA1
XANPAGTX0501_001703-T1	1676	1432.26	159	3.07498	XBA1
XANPAGTX0501_001704-T1	3515	3271.26	273	2.31161	XBA1
XANPAGTX0501_001705-T1	1182	938.255	60	1.77132	XBA1
XANPAGTX0501_001706-T1	2148	1904.26	68	0.989121	XBA1
XANPAGTX0501_001707-T1	1761	1517.26	596	10.8806	XBA1
XANPAGTX0501_001708-T1	669	425.346	191	12.4382	XBA1
XANPAGTX0501_001709-T1	651	407.364	43	2.92383	XBA1
XANPAGTX0501_001710-T1	972	728.255	724	27.5373	XBA1
XANPAGTX0501_001711-T1	1554	1310.26	0	0	XBA1
XANPAGTX0501_001711-T2	1613	1369.26	27	0.546192	XBA1
XANPAGTX0501_001712-T1	997	753.255	21	0.772223	XBA1
XANPAGTX0501_001713-T1	1930	1686.26	99	1.62621	XBA1
XANPAGTX0501_001714-T1	318	83.8343	32	10.5729	XBA1
XANPAGTX0501_001715-T1	942	698.255	202	8.01314	XBA1
XANPAGTX0501_001716-T1	1569	1325.26	62.1941	1.29992	XBA1
XANPAGTX0501_001717-T1	300	70.4659	56	22.0128	XBA1
XANPAGTX0501_001718-T1	441	198.131	56.7022	7.92709	XBA1
XANPAGTX0501_001719-T1	738	494.327	2.4633	0.138029	XBA1
XANPAGTX0501_001720-T1	1487	1243.26	45.8057	1.02053	XBA1
XANPAGTX0501_001720-T2	2439	2195.26	29.0288	0.366277	XBA1
XANPAGTX0501_001721-T1	2382	2138.26	26	0.336806	XBA1
XANPAGTX0501_001722-T1	375	134.103	13	2.68517	XBA1
XANPAGTX0501_001723-T1	693	449.337	473	29.1578	XBA1
XANPAGTX0501_001724-T1	3603	3359.26	2777	22.8981	XBA1
XANPAGTX0501_001725-T1	957	713.255	918	35.6503	XBA1
XANPAGTX0501_001726-T1	333	96.0583	35	10.0925	XBA1
XANPAGTX0501_001727-T1	726	482.327	133	7.63793	XBA1
XANPAGTX0501_001728-T1	453	209.981	155	20.4464	XBA1
XANPAGTX0501_001729-T1	468	224.845	89	10.9641	XBA1
XANPAGTX0501_001730-T1	396	154.196	2	0.359273	XBA1
XANPAGTX0501_001731-T1	5089	4845.26	2781.72	15.9024	XBA1
XANPAGTX0501_001732-T1	1203	959.255	121.28	3.50203	XBA1
XANPAGTX0501_001733-T1	615	371.422	0	0	XBA1
XANPAGTX0501_001734-T1	3546	3302.26	2832	23.7546	XBA1
XANPAGTX0501_001735-T1	2587	2343.26	1393.03	16.4667	XBA1
XANPAGTX0501_001736-T1	2331	2087.26	445.967	5.91825	XBA1
XANPAGTX0501_001737-T1	975	731.255	2843	107.69	XBA1
XANPAGTX0501_001738-T1	1044	800.255	1885	65.2452	XBA1
XANPAGTX0501_001739-T1	2199	1955.26	1609	22.7939	XBA1
XANPAGTX0501_001740-T1	1764	1520.26	1078	19.6412	XBA1
XANPAGTX0501_001741-T1	2007	1763.26	1911	30.02	XBA1
XANPAGTX0501_001742-T1	3828	3584.26	2278	17.6044	XBA1
XANPAGTX0501_001743-T1	1431	1187.26	1670	38.9617	XBA1
XANPAGTX0501_001744-T1	462	218.864	1697	214.77	XBA1
XANPAGTX0501_001745-T1	978	734.255	1363	51.4179	XBA1
XANPAGTX0501_001746-T1	3497	3253.26	1790.81	15.2475	XBA1
XANPAGTX0501_001747-T1	3393	3149.26	916.186	8.05827	XBA1
XANPAGTX0501_001748-T1	426	183.464	2047	309.052	XBA1
XANPAGTX0501_001749-T1	717	473.327	0	0	XBA1
XANPAGTX0501_001750-T1	3089	2845.26	5831	56.7659	XBA1
XANPAGTX0501_001751-T1	1484	1240.26	3090	69.0102	XBA1
XANPAGTX0501_001752-T1	801	557.316	1861	92.4933	XBA1
XANPAGTX0501_001753-T1	4296	4052.26	2112.33	14.4388	XBA1
XANPAGTX0501_001754-T1	2439	2195.26	1147.67	14.481	XBA1
XANPAGTX0501_001755-T1	1383	1139.26	1151	27.9847	XBA1
XANPAGTX0501_001756-T1	1278	1034.26	1737	46.5198	XBA1
XANPAGTX0501_001757-T1	1230	986.255	108.297	3.04154	XBA1
XANPAGTX0501_001758-T1	2444	2200.26	1986.7	25.0107	XBA1
XANPAGTX0501_001759-T1	1191	947.255	616	18.0127	XBA1
XANPAGTX0501_001760-T1	564	320.508	613	52.977	XBA1
XANPAGTX0501_001761-T1	1814	1570.26	1862.8	32.8596	XBA1
XANPAGTX0501_001761-T2	1936	1692.26	616.199	10.086	XBA1
XANPAGTX0501_001762-T1	2427	2183.26	812	10.3019	XBA1
XANPAGTX0501_001763-T1	1911	1667.26	840	13.9554	XBA1
XANPAGTX0501_001764-T1	2456	2212.26	521	6.52332	XBA1
XANPAGTX0501_001765-T1	1548	1304.26	3428	72.8021	XBA1
XANPAGTX0501_001766-T1	369	128.399	976	210.549	XBA1
XANPAGTX0501_001767-T1	2058	1814.26	1709	26.0921	XBA1
XANPAGTX0501_001768-T1	2400	2156.26	767	9.85283	XBA1
XANPAGTX0501_001769-T1	1935	1691.26	440	7.20625	XBA1
XANPAGTX0501_001770-T1	1239	995.255	1269	35.3177	XBA1
XANPAGTX0501_001771-T1	1467	1223.26	819	18.5452	XBA1
XANPAGTX0501_001772-T1	3320	3076.26	2070.75	18.6454	XBA1
XANPAGTX0501_001773-T1	900	656.255	189.248	7.98774	XBA1
XANPAGTX0501_001774-T1	2559	2315.26	455	5.4435	XBA1
XANPAGTX0501_001775-T1	1311	1067.26	1089	28.2635	XBA1
XANPAGTX0501_001776-T1	264	48.2817	1753	1005.69	XBA1
XANPAGTX0501_001777-T1	1128	884.255	610	19.1081	XBA1
XANPAGTX0501_001778-T1	1605	1361.26	1465	29.8101	XBA1
XANPAGTX0501_001779-T1	2619	2375.26	2065	24.0811	XBA1
XANPAGTX0501_001780-T1	3993	3749.26	2106	15.5589	XBA1
XANPAGTX0501_001781-T1	1534	1290.26	279	5.98955	XBA1
XANPAGTX0501_001782-T1	1886	1642.26	1719.7	29.0054	XBA1
XANPAGTX0501_001783-T1	1938	1694.26	536.297	8.76783	XBA1
XANPAGTX0501_001784-T1	3048	2804.26	1092	10.7863	XBA1
XANPAGTX0501_001785-T1	924	680.255	648	26.3857	XBA1
XANPAGTX0501_001786-T1	300	70.4659	87	34.1984	XBA1
XANPAGTX0501_001787-T1	1509	1265.26	1224	26.7959	XBA1
XANPAGTX0501_001788-T1	882	638.255	2102	91.223	XBA1
XANPAGTX0501_001789-T1	4114	3870.26	1414.62	10.1243	XBA1
XANPAGTX0501_001789-T2	3945	3701.26	1524.38	11.408	XBA1
XANPAGTX0501_001790-T1	2734	2490.26	1389	15.4498	XBA1
XANPAGTX0501_001791-T1	1317	1073.26	1222	31.538	XBA1
XANPAGTX0501_001792-T1	633	389.414	748	53.2055	XBA1
XANPAGTX0501_001793-T1	651	407.364	625	42.4975	XBA1
XANPAGTX0501_001794-T1	3231	2987.26	473	4.38586	XBA1
XANPAGTX0501_001795-T1	2892	2648.26	4797	50.1737	XBA1
XANPAGTX0501_001796-T1	2134	1890.26	1154	16.9103	XBA1
XANPAGTX0501_001797-T1	3249	3005.26	1050	9.67774	XBA1
XANPAGTX0501_001798-T1	519	275.654	39	3.91892	XBA1
XANPAGTX0501_001799-T1	1190	946.255	1947	56.9933	XBA1
XANPAGTX0501_001800-T1	1746	1502.26	1921.94	35.4375	XBA1
XANPAGTX0501_001800-T2	2163	1919.26	338.628	4.88716	XBA1
XANPAGTX0501_001801-T1	330	93.6151	12.4294	3.67765	XBA1
XANPAGTX0501_001802-T1	4390	4146.26	1880	12.5594	XBA1
XANPAGTX0501_001803-T1	3306	3062.26	2037	18.4253	XBA1
XANPAGTX0501_001804-T1	920	676.255	10841	444.042	XBA1
XANPAGTX0501_001805-T1	1015	771.255	449	16.1255	XBA1
XANPAGTX0501_001806-T1	2891	2647.26	1066.9	11.1634	XBA1
XANPAGTX0501_001806-T2	2887	2643.26	339.098	3.55346	XBA1
XANPAGTX0501_001808-T1	1600	1356.26	2307	47.1164	XBA1
XANPAGTX0501_001809-T1	2962	2718.26	557.288	5.67878	XBA1
XANPAGTX0501_001809-T2	3234	2990.26	845.712	7.83394	XBA1
XANPAGTX0501_001810-T1	3354	3110.26	1642	14.6232	XBA1
XANPAGTX0501_001811-T1	2781	2537.26	1879.98	20.5237	XBA1
XANPAGTX0501_001811-T2	2784	2540.26	778.02	8.48359	XBA1
XANPAGTX0501_001812-T1	1947	1703.26	3631	59.049	XBA1
XANPAGTX0501_001813-T1	864	620.255	3303	147.504	XBA1
XANPAGTX0501_001814-T1	2119	1875.26	7455	110.117	XBA1
XANPAGTX0501_001815-T1	1374	1130.26	1664	40.7796	XBA1
XANPAGTX0501_001816-T1	1689	1445.26	1119	21.4463	XBA1
XANPAGTX0501_001817-T1	1182	938.255	931	27.4849	XBA1
XANPAGTX0501_001818-T1	837	593.281	1035	48.3221	XBA1
XANPAGTX0501_001819-T1	1114	870.255	5598	178.177	XBA1
XANPAGTX0501_001820-T1	2267	2023.26	168.829	2.31133	XBA1
XANPAGTX0501_001820-T2	2136	1892.26	769.171	11.2592	XBA1
XANPAGTX0501_001821-T1	3931	3687.26	2297	17.2553	XBA1
XANPAGTX0501_001822-T1	4019	3775.26	6515	47.8007	XBA1
XANPAGTX0501_001823-T1	2028	1784.26	436	6.76855	XBA1
XANPAGTX0501_001824-T1	813	569.281	897	43.6447	XBA1
XANPAGTX0501_001825-T1	1533	1289.26	958	20.5822	XBA1
XANPAGTX0501_001826-T1	848	604.255	485	22.2324	XBA1
XANPAGTX0501_001827-T1	1527	1283.26	2356	50.8543	XBA1
XANPAGTX0501_001828-T1	1712	1468.26	909	17.1486	XBA1
XANPAGTX0501_001829-T1	693	449.337	19	1.17124	XBA1
XANPAGTX0501_001830-T1	3087	2843.26	920	8.96268	XBA1
XANPAGTX0501_001831-T1	1128	884.255	1200	37.5897	XBA1
XANPAGTX0501_001832-T1	1266	1022.26	2833	76.7632	XBA1
XANPAGTX0501_001833-T1	2401	2157.26	1116	14.3294	XBA1
XANPAGTX0501_001834-T1	951	707.255	1426	55.8482	XBA1
XANPAGTX0501_001835-T1	1692	1448.26	417	7.97548	XBA1
XANPAGTX0501_001836-T1	456	212.928	172	22.375	XBA1
XANPAGTX0501_001837-T1	1128	884.255	850	26.6261	XBA1
XANPAGTX0501_001838-T1	1056	812.255	1734	59.132	XBA1
XANPAGTX0501_001839-T1	774	530.316	1234	64.4534	XBA1
XANPAGTX0501_001840-T1	1524	1280.26	2167	46.8844	XBA1
XANPAGTX0501_001841-T1	939	695.255	915	36.4538	XBA1
XANPAGTX0501_001842-T1	5030	4786.26	1808	10.4633	XBA1
XANPAGTX0501_001843-T1	2814	2570.26	2223	23.9568	XBA1
XANPAGTX0501_001844-T1	1320	1076.26	1556	40.0461	XBA1
XANPAGTX0501_001845-T1	1165	921.255	691	20.7761	XBA1
XANPAGTX0501_001846-T1	1221	977.255	2095	59.3802	XBA1
XANPAGTX0501_001847-T1	318	83.8343	211	69.7151	XBA1
XANPAGTX0501_001848-T1	1988	1744.26	2522	40.0499	XBA1
XANPAGTX0501_001849-T1	624	380.422	406	29.5615	XBA1
XANPAGTX0501_001850-T1	327	91.1335	115	34.9531	XBA1
XANPAGTX0501_001851-T1	1020	776.255	3071	109.582	XBA1
XANPAGTX0501_001852-T1	1224	980.255	1020	28.8222	XBA1
XANPAGTX0501_001853-T1	234	35.7721	117	90.5956	XBA1
XANPAGTX0501_001854-T1	633	389.414	499	35.494	XBA1
XANPAGTX0501_001855-T1	1134	890.255	1033	32.1404	XBA1
XANPAGTX0501_001856-T1	1619	1375.26	3380	68.0768	XBA1
XANPAGTX0501_001857-T1	774	530.316	0	0	XBA1
XANPAGTX0501_001858-T1	444	201.08	1	0.137752	XBA1
XANPAGTX0501_001859-T1	474	230.816	11	1.32006	XBA1
XANPAGTX0501_001860-T1	411	168.806	6	0.98453	XBA1
XANPAGTX0501_001861-T1	801	557.316	8	0.397607	XBA1
XANPAGTX0501_001862-T1	1254	1010.26	72	1.97409	XBA1
XANPAGTX0501_001863-T1	420	177.583	62	9.67067	XBA1
XANPAGTX0501_001864-T1	744	500.327	72	3.98606	XBA1
XANPAGTX0501_001865-T1	1875	1631.26	340	5.77328	XBA1
XANPAGTX0501_001866-T1	993	749.255	1039	38.4106	XBA1
XANPAGTX0501_001867-T1	903	659.255	931	39.1167	XBA1
XANPAGTX0501_001868-T1	1428	1184.26	953	22.2902	XBA1
XANPAGTX0501_001869-T1	1005	761.255	998	36.3133	XBA1
XANPAGTX0501_001870-T1	3045	2801.26	703	6.95134	XBA1
XANPAGTX0501_001871-T1	849	605.255	1524	69.7449	XBA1
XANPAGTX0501_001872-T1	432	189.335	190	27.7965	XBA1
XANPAGTX0501_001873-T1	1209	965.255	421	12.0811	XBA1
XANPAGTX0501_001874-T1	828	584.281	865	41.0072	XBA1
XANPAGTX0501_001875-T1	2831	2587.26	586	6.27371	XBA1
XANPAGTX0501_001876-T1	2892	2648.26	495	5.17739	XBA1
XANPAGTX0501_001877-T1	753	509.327	725.449	39.4526	XBA1
XANPAGTX0501_001878-T1	3840	3596.26	3031.55	23.3496	XBA1
XANPAGTX0501_001879-T1	1071	827.255	1079	36.1283	XBA1
XANPAGTX0501_001880-T1	432	189.335	196	28.6743	XBA1
XANPAGTX0501_001881-T1	3210	2966.26	2896	27.0431	XBA1
XANPAGTX0501_001882-T1	405	162.957	168	28.5563	XBA1
XANPAGTX0501_001883-T1	315	81.5038	34	11.5549	XBA1
XANPAGTX0501_001884-T1	1233	989.255	945	26.46	XBA1
XANPAGTX0501_001885-T1	2117	1873.26	2472	36.5525	XBA1
XANPAGTX0501_001886-T1	4352	4108.26	273	1.84065	XBA1
XANPAGTX0501_001887-T1	1290	1046.26	58	1.53552	XBA1
XANPAGTX0501_001888-T1	699	455.337	1832	111.444	XBA1
XANPAGTX0501_001889-T1	1439	1195.26	1708	39.5816	XBA1
XANPAGTX0501_001890-T1	2050	1806.26	1431	21.9445	XBA1
XANPAGTX0501_001891-T1	1245	1001.26	373	10.3188	XBA1
XANPAGTX0501_001892-T1	3951	3707.26	1569	11.7229	XBA1
XANPAGTX0501_001893-T1	1926	1682.26	883	14.539	XBA1
XANPAGTX0501_001894-T1	936	692.255	1342	53.6973	XBA1
XANPAGTX0501_001895-T1	1284	1040.26	126	3.35503	XBA1
XANPAGTX0501_001896-T1	330	93.6151	238	70.4202	XBA1
XANPAGTX0501_001897-T1	1092	848.255	1700	55.5122	XBA1
XANPAGTX0501_001898-T1	1005	761.255	613	22.3047	XBA1
XANPAGTX0501_001899-T1	1635	1391.26	3089	61.5003	XBA1
XANPAGTX0501_001900-T1	6051	5807.26	1490	7.10692	XBA1
XANPAGTX0501_001901-T1	1497	1253.26	210	4.64136	XBA1
XANPAGTX0501_001902-T1	489	245.741	2	0.225433	XBA1
XANPAGTX0501_001903-T1	588	344.466	24	1.92988	XBA1
XANPAGTX0501_001904-T1	1473	1229.26	114	2.56879	XBA1
XANPAGTX0501_001905-T1	2272	2028.26	3251.31	44.4019	XBA1
XANPAGTX0501_001905-T2	2484	2240.26	3031.69	37.4846	XBA1
XANPAGTX0501_001906-T1	1773	1529.26	678	12.2805	XBA1
XANPAGTX0501_001907-T1	2172	1928.26	809	11.6212	XBA1
XANPAGTX0501_001908-T1	483	239.772	252	29.1118	XBA1
XANPAGTX0501_001909-T1	1107	863.255	68	2.1819	XBA1
XANPAGTX0501_001910-T1	1194	950.255	859	25.0391	XBA1
XANPAGTX0501_001911-T1	1245	1001.26	1166	32.2567	XBA1
XANPAGTX0501_001912-T1	732	488.327	456	25.8654	XBA1
XANPAGTX0501_001913-T1	621	377.422	4286	314.551	XBA1
XANPAGTX0501_001914-T1	711	467.327	651	38.5857	XBA1
XANPAGTX0501_001915-T1	321	86.2668	118	37.8882	XBA1
XANPAGTX0501_001916-T1	243	38.9147	128	91.1091	XBA1
XANPAGTX0501_001917-T1	1713	1469.26	1738	32.7656	XBA1
XANPAGTX0501_001918-T1	1827	1583.26	427	7.47038	XBA1
XANPAGTX0501_001919-T1	612	368.422	789	59.3195	XBA1
XANPAGTX0501_001920-T1	2877	2633.26	2855.01	30.0318	XBA1
XANPAGTX0501_001920-T2	3408	3164.26	518.988	4.54309	XBA1
XANPAGTX0501_001921-T1	777	533.316	160	8.31	XBA1
XANPAGTX0501_001922-T1	1164	920.255	1322	39.7914	XBA1
XANPAGTX0501_001923-T1	915	671.255	430	17.7438	XBA1
XANPAGTX0501_001924-T1	3611	3367.26	906	7.45278	XBA1
XANPAGTX0501_001925-T1	1348	1104.26	276.265	6.92983	XBA1
XANPAGTX0501_001925-T2	1463	1219.26	28.7349	0.6528	XBA1
XANPAGTX0501_001926-T1	1035	791.255	115	4.02575	XBA1
XANPAGTX0501_001927-T1	996	752.255	144	5.30229	XBA1
XANPAGTX0501_001928-T1	309	76.9854	56	20.1486	XBA1
XANPAGTX0501_001929-T1	453	209.981	91	12.004	XBA1
XANPAGTX0501_001930-T1	933	689.255	605	24.3131	XBA1
XANPAGTX0501_001931-T1	348	109.125	63	15.9912	XBA1
XANPAGTX0501_001932-T1	1137	893.255	666	20.6521	XBA1
XANPAGTX0501_001933-T1	528	284.625	188	18.2958	XBA1
XANPAGTX0501_001934-T1	1983	1739.26	1528	24.3347	XBA1
XANPAGTX0501_001935-T1	513	269.666	2325	238.816	XBA1
XANPAGTX0501_001936-T1	1976	1732.26	1768	28.2707	XBA1
XANPAGTX0501_001937-T1	1620	1376.26	401	8.0707	XBA1
XANPAGTX0501_001938-T1	1023	779.255	314	11.1613	XBA1
XANPAGTX0501_001939-T1	1168	924.255	649	19.45	XBA1
XANPAGTX0501_001940-T1	477	233.802	288	34.1201	XBA1
XANPAGTX0501_001941-T1	882	638.255	1952	84.7132	XBA1
XANPAGTX0501_001942-T1	255	43.9529	233	146.837	XBA1
XANPAGTX0501_001943-T1	303	72.5605	63	24.0495	XBA1
XANPAGTX0501_001944-T1	609	365.43	23	1.74337	XBA1
XANPAGTX0501_001945-T1	330	93.6151	69	20.4159	XBA1
XANPAGTX0501_001946-T1	435	192.25	24	3.45789	XBA1
XANPAGTX0501_001947-T1	519	275.654	111	11.1538	XBA1
XANPAGTX0501_001948-T1	528	284.625	124	12.0674	XBA1
XANPAGTX0501_001949-T1	348	109.125	66	16.7527	XBA1
XANPAGTX0501_001950-T1	168	26.11	436	462.535	XBA1
XANPAGTX0501_001951-T1	222	32.3174	165	141.421	XBA1
XANPAGTX0501_001952-T1	483	239.772	34	3.92778	XBA1
XANPAGTX0501_001953-T1	375	134.103	47	9.70793	XBA1
XANPAGTX0501_001954-T1	396	154.196	51	9.16145	XBA1
XANPAGTX0501_001955-T1	555	311.568	172	15.2912	XBA1
XANPAGTX0501_001956-T1	1700	1456.26	125	2.3776	XBA1
XANPAGTX0501_001957-T1	705	461.327	36	2.16152	XBA1
XANPAGTX0501_001958-T1	393	151.273	119.314	21.8471	XBA1
XANPAGTX0501_001959-T1	654	410.364	70	4.72493	XBA1
XANPAGTX0501_001960-T1	481	237.787	83	9.66844	XBA1
XANPAGTX0501_001961-T1	369	128.399	15	3.23589	XBA1
XANPAGTX0501_001962-T1	1168	924.255	104	3.11679	XBA1
XANPAGTX0501_001963-T1	318	83.8343	25	8.26008	XBA1
XANPAGTX0501_001964-T1	497	253.709	95	10.3718	XBA1
XANPAGTX0501_001965-T1	378	136.955	29	5.86524	XBA1
XANPAGTX0501_001966-T1	243	38.9147	27	19.2183	XBA1
XANPAGTX0501_001967-T1	315	81.5038	62	21.0707	XBA1
XANPAGTX0501_001968-T1	303	72.5605	112	42.7547	XBA1
XANPAGTX0501_001969-T1	510	266.666	65	6.75168	XBA1
XANPAGTX0501_001970-T1	600	356.437	232	18.029	XBA1
XANPAGTX0501_001971-T1	1757	1513.26	22094	404.416	XBA1
XANPAGTX0501_001972-T1	5898	5654.26	7049	34.5317	XBA1
XANPAGTX0501_001973-T1	5619	5375.26	793	4.08639	XBA1
XANPAGTX0501_001974-T1	2925	2681.26	11545	119.267	XBA1
XANPAGTX0501_001975-T1	1588	1344.26	7039	145.042	XBA1
XANPAGTX0501_001976-T1	1768	1524.26	19149	347.98	XBA1
XANPAGTX0501_001977-T1	1440	1196.26	7829	181.279	XBA1
XANPAGTX0501_001978-T1	3614	3370.26	3692	30.3434	XBA1
XANPAGTX0501_001979-T1	339	101.107	708	193.962	XBA1
XANPAGTX0501_001980-T1	1560	1316.26	6102	128.41	XBA1
XANPAGTX0501_001981-T1	306	74.7532	96	35.5719	XBA1
XANPAGTX0501_001982-T1	1566	1322.26	538	11.2702	XBA1
XANPAGTX0501_001983-T1	339	101.107	678	185.743	XBA1
XANPAGTX0501_001984-T1	249	41.3776	3598	2408.59	XBA1
XANPAGTX0501_001985-T1	588	344.466	77	6.1917	XBA1
XANPAGTX0501_001986-T1	1221	977.255	91	2.57928	XBA1
XANPAGTX0501_001987-T1	567	323.501	2091	179.038	XBA1
XANPAGTX0501_001988-T1	99	34.9894	12	9.49971	XBA1
XANPAGTX0501_001989-T1	2052	1808.26	801.177	12.2725	XBA1
XANPAGTX0501_001989-T2	2004	1760.26	354.823	5.58344	XBA1
XANPAGTX0501_001991-T1	3508	3264.26	2931	24.8712	XBA1
XANPAGTX0501_001992-T1	750	506.327	1313	71.8289	XBA1
XANPAGTX0501_001993-T1	927	683.255	2201	89.2284	XBA1
XANPAGTX0501_001994-T1	1065	821.255	1041	35.1106	XBA1
XANPAGTX0501_001995-T1	1683	1439.26	2566	49.3838	XBA1
XANPAGTX0501_001996-T1	4788	4544.26	1498	9.13093	XBA1
XANPAGTX0501_001997-T1	4640	4396.26	2235	14.0819	XBA1
XANPAGTX0501_001998-T1	104	32.3782	12	10.2659	XBA1
XANPAGTX0501_001999-T1	1101	857.255	4104	132.606	XBA1
XANPAGTX0501_002000-T1	2016	1772.26	1010	15.7856	XBA1
XANPAGTX0501_002001-T1	2667	2423.26	3800	43.436	XBA1
XANPAGTX0501_002002-T1	1263	1019.26	1061	28.8336	XBA1
XANPAGTX0501_002003-T1	1641	1397.26	29793	590.615	XBA1
XANPAGTX0501_002004-T1	1242	998.255	228	6.32644	XBA1
XANPAGTX0501_002005-T1	1266	1022.26	907	24.5761	XBA1
XANPAGTX0501_002006-T1	675	431.337	1601	102.811	XBA1
XANPAGTX0501_002007-T1	2454	2210.26	6689	83.8271	XBA1
XANPAGTX0501_002008-T1	1287	1043.26	710	18.851	XBA1
XANPAGTX0501_002009-T1	1162	918.255	1896	57.1927	XBA1
XANPAGTX0501_002010-T1	2247	2003.26	200	2.76541	XBA1
XANPAGTX0501_002011-T1	1131	887.255	417	13.0183	XBA1
XANPAGTX0501_002012-T1	888	644.255	352	15.1339	XBA1
XANPAGTX0501_002013-T1	516	272.666	1196	121.497	XBA1
XANPAGTX0501_002014-T1	714	470.327	312	18.3747	XBA1
XANPAGTX0501_002015-T1	1977	1733.26	1195	19.0973	XBA1
XANPAGTX0501_002016-T1	1271	1027.26	931.183	25.1086	XBA1
XANPAGTX0501_002017-T1	2066	1822.26	1712.82	26.0356	XBA1
XANPAGTX0501_002018-T1	2472	2228.26	1250	15.5386	XBA1
XANPAGTX0501_002019-T1	1134	890.255	1374	42.7502	XBA1
XANPAGTX0501_002020-T1	1026	782.255	1624	57.5047	XBA1
XANPAGTX0501_002021-T1	204	28.6741	89	85.9736	XBA1
XANPAGTX0501_002022-T1	1170	926.255	1550	46.3518	XBA1
XANPAGTX0501_002023-T1	1086	842.255	1005	33.0513	XBA1
XANPAGTX0501_002024-T1	750	506.327	1429	78.1748	XBA1
XANPAGTX0501_002025-T1	381	139.808	196	38.8321	XBA1
XANPAGTX0501_002026-T1	303	72.5605	48	18.3234	XBA1
XANPAGTX0501_002027-T1	312	79.2363	220	76.9067	XBA1
XANPAGTX0501_002028-T1	1797	1553.26	917	16.3528	XBA1
XANPAGTX0501_002029-T1	948	704.255	711	27.9644	XBA1
XANPAGTX0501_002030-T1	1173	929.255	4710	140.395	XBA1
XANPAGTX0501_002031-T1	1050	806.255	825	28.3431	XBA1
XANPAGTX0501_002032-T1	561	317.528	227	19.802	XBA1
XANPAGTX0501_002033-T1	873	629.255	1303	57.3566	XBA1
XANPAGTX0501_002034-T1	2175	1931.26	2084	29.8899	XBA1
XANPAGTX0501_002035-T1	1104	860.255	799	25.7268	XBA1
XANPAGTX0501_002036-T1	513	269.666	1988	204.2	XBA1
XANPAGTX0501_002037-T1	183	26.6812	4186	4345.71	XBA1
XANPAGTX0501_002038-T1	1603	1359.26	1090	22.2122	XBA1
XANPAGTX0501_002039-T1	2023	1779.26	229	3.56503	XBA1
XANPAGTX0501_002040-T1	1254	1010.26	1495	40.9898	XBA1
XANPAGTX0501_002041-T1	336	98.5711	74	20.7945	XBA1
XANPAGTX0501_002042-T1	1359	1115.26	1276	31.6915	XBA1
XANPAGTX0501_002043-T1	633	389.414	46	3.27199	XBA1
XANPAGTX0501_002044-T1	2640	2396.26	1175	13.5822	XBA1
XANPAGTX0501_002045-T1	1335	1091.26	5074	128.792	XBA1
XANPAGTX0501_002046-T1	321	86.2668	162	52.016	XBA1
XANPAGTX0501_002047-T1	1518	1274.26	2599	56.4957	XBA1
XANPAGTX0501_002048-T1	1197	953.255	618	17.9575	XBA1
XANPAGTX0501_002049-T1	694	450.337	1407.25	86.5568	XBA1
XANPAGTX0501_002050-T1	455	211.936	1448.79	189.35	XBA1
XANPAGTX0501_002050-T2	1280	1036.26	1078.96	28.8405	XBA1
XANPAGTX0501_002051-T1	2349	2105.26	1226	16.1306	XBA1
XANPAGTX0501_002052-T1	1906	1662.26	1299	21.646	XBA1
XANPAGTX0501_002053-T1	1668	1424.26	994	19.3314	XBA1
XANPAGTX0501_002054-T1	1323	1079.26	857	21.9949	XBA1
XANPAGTX0501_002055-T1	1104	860.255	1463	47.1067	XBA1
XANPAGTX0501_002056-T1	342	103.742	1387	370.328	XBA1
XANPAGTX0501_002057-T1	1062	818.255	2058	69.6662	XBA1
XANPAGTX0501_002058-T1	1821	1577.26	1314	23.0759	XBA1
XANPAGTX0501_002059-T1	612	368.422	300	22.5549	XBA1
XANPAGTX0501_002060-T1	1272	1028.26	1730	46.6027	XBA1
XANPAGTX0501_002061-T1	1509	1265.26	893	19.5497	XBA1
XANPAGTX0501_002062-T1	2139	1895.26	1499	21.9079	XBA1
XANPAGTX0501_002063-T1	330	93.6151	830	245.583	XBA1
XANPAGTX0501_002064-T1	1722	1478.26	1118	20.9488	XBA1
XANPAGTX0501_002065-T1	912	668.255	1234	51.1492	XBA1
XANPAGTX0501_002066-T1	2958	2714.26	384	3.91874	XBA1
XANPAGTX0501_002067-T1	788	544.316	792	40.3032	XBA1
XANPAGTX0501_002068-T1	2519	2275.26	1561	19.0037	XBA1
XANPAGTX0501_002069-T1	2450	2206.26	1578	19.8115	XBA1
XANPAGTX0501_002070-T1	696	452.337	2876	176.114	XBA1
XANPAGTX0501_002071-T1	2968	2724.26	2439	24.7988	XBA1
XANPAGTX0501_002072-T1	1887	1643.26	431.074	7.26629	XBA1
XANPAGTX0501_002072-T2	1833	1589.26	693.926	12.0944	XBA1
XANPAGTX0501_002073-T1	1929	1685.26	3110	51.1164	XBA1
XANPAGTX0501_002074-T1	375	134.103	91	18.7962	XBA1
XANPAGTX0501_002075-T1	183	26.6812	742	770.309	XBA1
XANPAGTX0501_002076-T1	171	25.7564	1028	1105.54	XBA1
XANPAGTX0501_002077-T1	852	608.255	738	33.6075	XBA1
XANPAGTX0501_002078-T1	1299	1055.26	1167	30.6323	XBA1
XANPAGTX0501_002079-T1	1407	1163.26	643	15.3109	XBA1
XANPAGTX0501_002080-T1	1384	1140.26	1926	46.7864	XBA1
XANPAGTX0501_002081-T1	664	420.346	4301	283.419	XBA1
XANPAGTX0501_002082-T1	1604	1360.26	1432	29.1601	XBA1
XANPAGTX0501_002083-T1	1573	1329.26	2144	44.6768	XBA1
XANPAGTX0501_002084-T1	755	511.327	513.441	27.8136	XBA1
XANPAGTX0501_002085-T1	756	512.316	1188	64.2309	XBA1
XANPAGTX0501_002086-T1	615	371.422	1799	134.162	XBA1
XANPAGTX0501_002087-T1	690	446.337	531	32.9532	XBA1
XANPAGTX0501_002088-T1	609	365.43	2271	172.139	XBA1
XANPAGTX0501_002089-T1	88	32.0203	5	4.32525	XBA1
XANPAGTX0501_002090-T1	1998	1754.26	1069	16.8792	XBA1
XANPAGTX0501_002091-T1	5154	4910.26	1682	9.48829	XBA1
XANPAGTX0501_002092-T1	198	27.9196	981	973.253	XBA1
XANPAGTX0501_002093-T1	800	556.316	12708	632.734	XBA1
XANPAGTX0501_002094-T1	567	323.501	1127	96.497	XBA1
XANPAGTX0501_002095-T1	1402	1158.26	1801.1	43.0725	XBA1
XANPAGTX0501_002096-T1	1185	941.255	2405.9	70.8003	XBA1
XANPAGTX0501_002097-T1	279	56.6786	687	335.74	XBA1
XANPAGTX0501_002098-T1	3326	3082.26	2881	25.8905	XBA1
XANPAGTX0501_002099-T1	961	717.255	1290.32	49.8299	XBA1
XANPAGTX0501_002099-T2	957	713.255	426.678	16.57	XBA1
XANPAGTX0501_002100-T1	2550	2306.26	2006	24.0929	XBA1
XANPAGTX0501_002101-T1	766	522.316	3397	180.147	XBA1
XANPAGTX0501_002102-T1	2267	2023.26	1813	24.8206	XBA1
XANPAGTX0501_002103-T1	498	254.704	802	87.2176	XBA1
XANPAGTX0501_002104-T1	315	81.5038	447	151.913	XBA1
XANPAGTX0501_002105-T1	3150	2906.26	2283	21.759	XBA1
XANPAGTX0501_002106-T1	2751	2507.26	1237	13.6659	XBA1
XANPAGTX0501_002107-T1	5190	4946.26	859	4.81041	XBA1
XANPAGTX0501_002108-T1	1634	1390.26	701	13.9666	XBA1
XANPAGTX0501_002109-T1	752	508.327	5887	320.787	XBA1
XANPAGTX0501_002110-T1	565	321.508	6737	580.418	XBA1
XANPAGTX0501_002111-T1	2245	2001.26	2918	40.3877	XBA1
XANPAGTX0501_002112-T1	1684	1440.26	2366	45.5031	XBA1
XANPAGTX0501_002113-T1	231	34.8384	6331	5033.61	XBA1
XANPAGTX0501_002114-T1	1242	998.255	1467	40.7056	XBA1
XANPAGTX0501_002115-T1	774	530.316	460	24.0264	XBA1
XANPAGTX0501_002116-T1	633	389.414	4375	311.195	XBA1
XANPAGTX0501_002117-T1	1463	1219.26	3139	71.312	XBA1
XANPAGTX0501_002118-T1	1185	941.255	555	16.3325	XBA1
XANPAGTX0501_002119-T1	1689	1445.26	322	6.17131	XBA1
XANPAGTX0501_002120-T1	1836	1592.26	181	3.1487	XBA1
XANPAGTX0501_002121-T1	1714	1470.26	969	18.2556	XBA1
XANPAGTX0501_002122-T1	1266	1022.26	601	16.2847	XBA1
XANPAGTX0501_002123-T1	3558	3314.26	1253	10.472	XBA1
XANPAGTX0501_002124-T1	3141	2897.26	1019	9.74212	XBA1
XANPAGTX0501_002125-T1	2121	1877.26	1279	18.8718	XBA1
XANPAGTX0501_002126-T1	794	550.316	6309	317.551	XBA1
XANPAGTX0501_002127-T1	549	305.581	1263	114.484	XBA1
XANPAGTX0501_002128-T1	1365	1121.26	1229	30.3608	XBA1
XANPAGTX0501_002129-T1	1329	1085.26	2052	52.3735	XBA1
XANPAGTX0501_002130-T1	3477	3233.26	1572.99	13.4757	XBA1
XANPAGTX0501_002130-T2	3835	3591.26	1021.01	7.87497	XBA1
XANPAGTX0501_002131-T1	1719	1475.26	2171	40.7623	XBA1
XANPAGTX0501_002132-T1	2377	2133.26	517	6.71295	XBA1
XANPAGTX0501_002133-T1	1125	881.255	438	13.767	XBA1
XANPAGTX0501_002134-T1	774	530.316	2668	139.353	XBA1
XANPAGTX0501_002135-T1	2665	2421.26	1110	12.6984	XBA1
XANPAGTX0501_002136-T1	501	257.699	288	30.9561	XBA1
XANPAGTX0501_002137-T1	942	698.255	917	36.3765	XBA1
XANPAGTX0501_002138-T1	3834	3590.26	2216	17.0966	XBA1
XANPAGTX0501_002139-T1	792	548.316	2370	119.724	XBA1
XANPAGTX0501_002140-T1	558	314.535	1128.26	99.3591	XBA1
XANPAGTX0501_002141-T1	1898	1654.26	1201.74	20.1221	XBA1
XANPAGTX0501_002142-T1	771	527.316	18.1381	0.952768	XBA1
XANPAGTX0501_002143-T1	5126	4882.26	1047.86	5.94497	XBA1
XANPAGTX0501_002144-T1	3851	3607.26	4462	34.2625	XBA1
XANPAGTX0501_002145-T1	765	521.316	182	9.67021	XBA1
XANPAGTX0501_002146-T1	705	461.327	409	24.5573	XBA1
XANPAGTX0501_002147-T1	801	557.316	895	44.4823	XBA1
XANPAGTX0501_002148-T1	1047	803.255	1444	49.7943	XBA1
XANPAGTX0501_002149-T1	2209	1965.26	1079	15.2079	XBA1
XANPAGTX0501_002150-T1	7933	7689.26	1358	4.89194	XBA1
XANPAGTX0501_002151-T1	3400	3156.26	1192.11	10.4619	XBA1
XANPAGTX0501_002151-T2	3456	3212.26	97.8918	0.844116	XBA1
XANPAGTX0501_002152-T1	1610	1366.26	1031.61	20.9146	XBA1
XANPAGTX0501_002153-T1	2039	1795.26	617.388	9.52572	XBA1
XANPAGTX0501_002154-T1	2589	2345.26	693	8.18482	XBA1
XANPAGTX0501_002155-T1	1653	1409.26	1452	28.5393	XBA1
XANPAGTX0501_002156-T1	1074	830.255	128	4.27036	XBA1
XANPAGTX0501_002157-T1	771	527.316	276	14.4979	XBA1
XANPAGTX0501_002158-T1	597	353.437	121	9.48286	XBA1
XANPAGTX0501_002159-T1	768	524.316	512	27.0485	XBA1
XANPAGTX0501_002160-T1	246	40.2113	50	34.4419	XBA1
XANPAGTX0501_002161-T1	1044	800.255	88	3.04593	XBA1
XANPAGTX0501_002162-T1	909	665.255	118	4.91314	XBA1
XANPAGTX0501_002163-T1	687	443.337	449	28.0529	XBA1
XANPAGTX0501_002164-T1	309	76.9854	37	13.3125	XBA1
XANPAGTX0501_002165-T1	387	145.474	19	3.61771	XBA1
XANPAGTX0501_002166-T1	837	593.281	453	21.1497	XBA1
XANPAGTX0501_002167-T1	1961	1717.26	217	3.50018	XBA1
XANPAGTX0501_002168-T1	3286	3042.26	1416	12.8924	XBA1
XANPAGTX0501_002169-T1	522	278.642	0	0	XBA1
XANPAGTX0501_002170-T1	687	443.337	821	51.295	XBA1
XANPAGTX0501_002171-T1	231	34.8384	0	0	XBA1
XANPAGTX0501_002172-T1	606	362.43	124	9.47685	XBA1
XANPAGTX0501_002173-T1	516	272.666	78	7.92374	XBA1
XANPAGTX0501_002174-T1	399	157.116	0	0	XBA1
XANPAGTX0501_002175-T1	417	174.65	14	2.22037	XBA1
XANPAGTX0501_002176-T1	645	401.364	536	36.9907	XBA1
XANPAGTX0501_002177-T1	759	515.316	418	22.4682	XBA1
XANPAGTX0501_002178-T1	1833	1589.26	1461	25.4638	XBA1
XANPAGTX0501_002179-T1	2352	2108.26	1148	15.0829	XBA1
XANPAGTX0501_002180-T1	495	251.709	53	5.83233	XBA1
XANPAGTX0501_002181-T1	657	413.364	138	9.24725	XBA1
XANPAGTX0501_002182-T1	543	299.587	407	37.6303	XBA1
XANPAGTX0501_002183-T1	429	186.398	65	9.65913	XBA1
XANPAGTX0501_002184-T1	504	260.677	305	32.4088	XBA1
XANPAGTX0501_002185-T1	1575	1331.26	184	3.82844	XBA1
XANPAGTX0501_002186-T1	1502	1258.26	835	18.3816	XBA1
XANPAGTX0501_002187-T1	1950	1706.26	1485	24.1073	XBA1
XANPAGTX0501_002188-T1	1761	1517.26	1712	31.2544	XBA1
XANPAGTX0501_002189-T1	2913	2669.26	3213	33.3416	XBA1
XANPAGTX0501_002190-T1	2570	2326.26	6147	73.1934	XBA1
XANPAGTX0501_002191-T1	594	350.437	55	4.34729	XBA1
XANPAGTX0501_002192-T1	1491	1247.26	1146	25.4504	XBA1
XANPAGTX0501_002193-T1	2979	2735.26	1630	16.5065	XBA1
XANPAGTX0501_002194-T1	540	296.612	603.839	56.3894	XBA1
XANPAGTX0501_002195-T1	3384	3140.26	663.74	5.85462	XBA1
XANPAGTX0501_002195-T2	3440	3196.26	996.421	8.6351	XBA1
XANPAGTX0501_002196-T1	749	505.327	1044	57.226	XBA1
XANPAGTX0501_002197-T1	2067	1823.26	973	14.7819	XBA1
XANPAGTX0501_002198-T1	2016	1772.26	2925	45.7157	XBA1
XANPAGTX0501_002199-T1	279	56.6786	265	129.507	XBA1
XANPAGTX0501_002200-T1	582	338.481	385	31.506	XBA1
XANPAGTX0501_002201-T1	2712	2468.26	1281	14.3756	XBA1
XANPAGTX0501_002202-T1	2692	2448.26	725.651	8.20988	XBA1
XANPAGTX0501_002202-T2	3014	2770.26	136.349	1.36332	XBA1
XANPAGTX0501_002203-T1	2097	1853.26	1490	22.2698	XBA1
XANPAGTX0501_002204-T1	1575	1331.26	955	19.8705	XBA1
XANPAGTX0501_002205-T1	1830	1586.26	3969	69.3065	XBA1
XANPAGTX0501_002206-T1	2844	2600.26	1492	15.8935	XBA1
XANPAGTX0501_002207-T1	1593	1349.26	1393	28.5972	XBA1
XANPAGTX0501_002208-T1	486	242.756	182	20.7667	XBA1
XANPAGTX0501_002209-T1	1395	1151.26	611	14.7006	XBA1
XANPAGTX0501_002210-T1	2613	2369.26	1282	14.9879	XBA1
XANPAGTX0501_002211-T1	2067	1823.26	1109	16.8481	XBA1
XANPAGTX0501_002212-T1	1629	1385.26	545	10.8976	XBA1
XANPAGTX0501_002213-T1	1605	1361.26	2383	48.4898	XBA1
XANPAGTX0501_002214-T1	1573	1329.26	755	15.7327	XBA1
XANPAGTX0501_002215-T1	1194	950.255	171	4.9845	XBA1
XANPAGTX0501_002216-T1	1095	851.255	569	18.5148	XBA1
XANPAGTX0501_002217-T1	276	54.8948	42	21.1926	XBA1
XANPAGTX0501_002218-T1	1440	1196.26	805	18.6397	XBA1
XANPAGTX0501_002219-T1	336	98.5711	5	1.40503	XBA1
XANPAGTX0501_002220-T1	3507	3263.26	2565	21.7722	XBA1
XANPAGTX0501_002221-T1	927	683.255	1939	78.6069	XBA1
XANPAGTX0501_002222-T1	1701	1457.26	900	17.107	XBA1
XANPAGTX0501_002223-T1	1155	911.255	844	25.6548	XBA1
XANPAGTX0501_002224-T1	1830	1586.26	2217	38.7131	XBA1
XANPAGTX0501_002225-T1	351	111.857	642	158.978	XBA1
XANPAGTX0501_002226-T1	384	142.634	616	119.626	XBA1
XANPAGTX0501_002227-T1	2225	1981.26	2633	36.8109	XBA1
XANPAGTX0501_002228-T1	2385	2141.26	1494	19.3263	XBA1
XANPAGTX0501_002229-T1	1041	797.255	982	34.1177	XBA1
XANPAGTX0501_002230-T1	1683	1439.26	329	6.33175	XBA1
XANPAGTX0501_002231-T1	2537	2293.26	1410	17.0307	XBA1
XANPAGTX0501_002232-T1	2452	2208.26	2480	31.1077	XBA1
XANPAGTX0501_002233-T1	1456	1212.26	544.315	12.4372	XBA1
XANPAGTX0501_002233-T2	1408	1164.26	438.263	10.4268	XBA1
XANPAGTX0501_002234-T1	1329	1085.26	654.422	16.7029	XBA1
XANPAGTX0501_002235-T1	1410	1166.26	464	11.0202	XBA1
XANPAGTX0501_002236-T1	1137	893.255	1087	33.707	XBA1
XANPAGTX0501_002237-T1	762	518.316	890	47.5621	XBA1
XANPAGTX0501_002238-T1	330	93.6151	346	102.376	XBA1
XANPAGTX0501_002239-T1	795	551.316	838	42.1026	XBA1
XANPAGTX0501_002240-T1	563	319.515	3733	323.618	XBA1
XANPAGTX0501_002241-T1	1926	1682.26	1066	17.5522	XBA1
XANPAGTX0501_002242-T1	1152	908.255	1419	43.2753	XBA1
XANPAGTX0501_002243-T1	2421	2177.26	841	10.6992	XBA1
XANPAGTX0501_002244-T1	540	296.612	250	23.3462	XBA1
XANPAGTX0501_002245-T1	1695	1451.26	1449	27.6561	XBA1
XANPAGTX0501_002246-T1	1182	938.255	8392	247.748	XBA1
XANPAGTX0501_002247-T1	718	474.327	2305	134.604	XBA1
XANPAGTX0501_002248-T1	1131	887.255	592	18.4816	XBA1
XANPAGTX0501_002249-T1	1803	1559.26	970	17.2314	XBA1
XANPAGTX0501_002250-T1	2480	2236.26	2600	32.2046	XBA1
XANPAGTX0501_002251-T1	1161	917.255	700	21.1385	XBA1
XANPAGTX0501_002252-T1	801	557.316	4929	244.976	XBA1
XANPAGTX0501_002253-T1	2370	2126.26	1922	25.0382	XBA1
XANPAGTX0501_002254-T1	1830	1586.26	3294	57.5197	XBA1
XANPAGTX0501_002255-T1	1227	983.255	895	25.2129	XBA1
XANPAGTX0501_002256-T1	1974	1730.26	2075	33.218	XBA1
XANPAGTX0501_002257-T1	1035	791.255	4936	172.792	XBA1
XANPAGTX0501_002258-T1	558	314.535	195	17.1724	XBA1
XANPAGTX0501_002259-T1	3468	3224.26	1904	16.357	XBA1
XANPAGTX0501_002260-T1	3987	3743.26	2986	22.0956	XBA1
XANPAGTX0501_002261-T1	237	36.8314	0	0	XBA1
XANPAGTX0501_002262-T1	2616	2372.26	798	9.31767	XBA1
XANPAGTX0501_002263-T1	984	740.255	461	17.2498	XBA1
XANPAGTX0501_002264-T1	549	305.581	733	66.4422	XBA1
XANPAGTX0501_002265-T1	753	509.327	298	16.2064	XBA1
XANPAGTX0501_002266-T1	2784	2540.26	582	6.34617	XBA1
XANPAGTX0501_002267-T1	2182	1938.26	1094	15.6341	XBA1
XANPAGTX0501_002268-T1	462	218.864	208	26.3242	XBA1
XANPAGTX0501_002269-T1	666	422.346	3366	220.756	XBA1
XANPAGTX0501_002270-T1	1682	1438.26	1126	21.6854	XBA1
XANPAGTX0501_002271-T1	1629	1385.26	920	18.396	XBA1
XANPAGTX0501_002272-T1	1803	1559.26	1811	32.1712	XBA1
XANPAGTX0501_002273-T1	2812	2568.26	2101	22.6597	XBA1
XANPAGTX0501_002274-T1	2118	1874.26	2510	37.0946	XBA1
XANPAGTX0501_002275-T1	1767	1523.26	1934	35.1682	XBA1
XANPAGTX0501_002276-T1	1584	1340.26	1132	23.3951	XBA1
XANPAGTX0501_002277-T1	693	449.337	1004	61.891	XBA1
XANPAGTX0501_002278-T1	255	43.9529	1137	716.537	XBA1
XANPAGTX0501_002279-T1	405	162.957	0	0	XBA1
XANPAGTX0501_002280-T1	2518	2274.26	918.192	11.183	XBA1
XANPAGTX0501_002280-T2	2579	2335.26	306.808	3.63914	XBA1
XANPAGTX0501_002283-T1	1560	1316.26	867	18.245	XBA1
XANPAGTX0501_002284-T1	1206	962.255	791	22.7694	XBA1
XANPAGTX0501_002285-T1	456	212.928	1112	144.657	XBA1
XANPAGTX0501_002286-T1	987	743.255	4745	176.833	XBA1
XANPAGTX0501_002287-T1	1548	1304.26	777	16.5015	XBA1
XANPAGTX0501_002288-T1	1377	1133.26	38269	935.374	XBA1
XANPAGTX0501_002289-T1	2010	1766.26	661	10.3661	XBA1
XANPAGTX0501_002290-T1	801	557.316	478	23.757	XBA1
XANPAGTX0501_002291-T1	1833	1589.26	642	11.1894	XBA1
XANPAGTX0501_002292-T1	1737	1493.26	1363.19	25.2864	XBA1
XANPAGTX0501_002293-T1	3131	2887.26	1041.81	9.99473	XBA1
XANPAGTX0501_002294-T1	4825	4581.26	1264.75	7.64693	XBA1
XANPAGTX0501_002294-T2	4896	4652.26	265.365	1.57996	XBA1
XANPAGTX0501_002294-T3	4944	4700.26	60.8816	0.358782	XBA1
XANPAGTX0501_002295-T1	1819	1575.26	1569	27.5891	XBA1
XANPAGTX0501_002296-T1	1005	761.255	3.78716	0.1378	XBA1
XANPAGTX0501_002297-T1	2083	1839.26	2013.21	30.3189	XBA1
XANPAGTX0501_002298-T1	1680	1436.26	409	7.88783	XBA1
XANPAGTX0501_002299-T1	513	269.666	472	48.4822	XBA1
XANPAGTX0501_002300-T1	705	461.327	655	39.3277	XBA1
XANPAGTX0501_002301-T1	2007	1763.26	987	15.5049	XBA1
XANPAGTX0501_002302-T1	384	142.634	693	134.579	XBA1
XANPAGTX0501_002303-T1	525	281.631	837	82.3212	XBA1
XANPAGTX0501_002304-T1	2403	2159.26	2033	26.0795	XBA1
XANPAGTX0501_002305-T1	3154	2910.26	508.287	4.83776	XBA1
XANPAGTX0501_002305-T2	1845	1601.26	113.713	1.96705	XBA1
XANPAGTX0501_002306-T1	2848	2604.26	1449	15.4117	XBA1
XANPAGTX0501_002307-T1	1074	830.255	1305	43.5376	XBA1
XANPAGTX0501_002308-T1	1491	1247.26	1472	32.6903	XBA1
XANPAGTX0501_002309-T1	1396	1152.26	2502	60.1457	XBA1
XANPAGTX0501_002310-T1	1332	1088.26	2240	57.0142	XBA1
XANPAGTX0501_002311-T1	306	74.7532	193	71.5143	XBA1
XANPAGTX0501_002312-T1	669	425.346	302	19.6667	XBA1
XANPAGTX0501_002313-T1	1041	797.255	789	27.4123	XBA1
XANPAGTX0501_002314-T1	3054	2810.26	732	7.21491	XBA1
XANPAGTX0501_002315-T1	2166	1922.26	480.19	6.9194	XBA1
XANPAGTX0501_002315-T2	2243	1999.26	595.81	8.25477	XBA1
XANPAGTX0501_002316-T1	1617	1373.26	2774	55.9527	XBA1
XANPAGTX0501_002317-T1	3081	2837.26	2029	19.8084	XBA1
XANPAGTX0501_002318-T1	624	380.422	251	18.2757	XBA1
XANPAGTX0501_002319-T1	960	716.255	9081	351.182	XBA1
XANPAGTX0501_002320-T1	3555	3311.26	2191	18.328	XBA1
XANPAGTX0501_002321-T1	1122	878.255	2610	82.3163	XBA1
XANPAGTX0501_002322-T1	1053	809.255	1408	48.1929	XBA1
XANPAGTX0501_002323-T1	333	96.0583	2440	703.592	XBA1
XANPAGTX0501_002324-T1	1598	1354.26	498	10.1858	XBA1
XANPAGTX0501_002325-T1	2353	2109.26	770.935	10.124	XBA1
XANPAGTX0501_002325-T2	2432	2188.26	935.065	11.8361	XBA1
XANPAGTX0501_002326-T1	3135	2891.26	3961	37.9476	XBA1
XANPAGTX0501_002327-T1	2204	1960.26	1990	28.1194	XBA1
XANPAGTX0501_002328-T1	1995	1751.26	2032	32.1396	XBA1
XANPAGTX0501_002329-T1	1764	1520.26	3056	55.6804	XBA1
XANPAGTX0501_002330-T1	4510	4266.26	1433	9.30389	XBA1
XANPAGTX0501_002330-T2	4514	4270.26	0.00162563	1.05447e-05	XBA1
XANPAGTX0501_002331-T1	1722	1478.26	1402	26.2703	XBA1
XANPAGTX0501_002332-T1	1833	1589.26	10520	183.353	XBA1
XANPAGTX0501_002333-T1	342	103.742	2179	581.791	XBA1
XANPAGTX0501_002334-T1	1878	1634.26	2023	34.288	XBA1
XANPAGTX0501_002335-T1	228	34.0287	2709	2205.11	XBA1
XANPAGTX0501_002336-T1	711	467.327	5285	313.249	XBA1
XANPAGTX0501_002337-T1	360	119.994	268	61.8645	XBA1
XANPAGTX0501_002338-T1	2187	1943.26	268	3.82007	XBA1
XANPAGTX0501_002339-T1	1560	1316.26	2804	59.007	XBA1
XANPAGTX0501_002340-T1	1188	944.255	1061	31.1237	XBA1
XANPAGTX0501_002341-T1	2616	2372.26	1838	21.461	XBA1
XANPAGTX0501_002342-T1	333	96.0583	505	145.621	XBA1
XANPAGTX0501_002343-T1	438	195.176	1425	202.234	XBA1
XANPAGTX0501_002344-T1	441	198.131	1482	207.187	XBA1
XANPAGTX0501_002345-T1	450	207.003	2587	346.167	XBA1
XANPAGTX0501_002346-T1	1254	1010.26	1518	41.6204	XBA1
XANPAGTX0501_002347-T1	1176	932.255	2116	62.8705	XBA1
XANPAGTX0501_002348-T1	1433	1189.26	798	18.5863	XBA1
XANPAGTX0501_002349-T1	1405	1161.26	1160.83	27.6889	XBA1
XANPAGTX0501_002350-T1	828	584.281	448.171	21.2465	XBA1
XANPAGTX0501_002351-T1	2220	1976.26	1863	26.1117	XBA1
XANPAGTX0501_002352-T1	1026	782.255	329	11.6497	XBA1
XANPAGTX0501_002353-T1	2487	2243.26	21561	266.229	XBA1
XANPAGTX0501_002354-T1	2421	2177.26	1026	13.0528	XBA1
XANPAGTX0501_002355-T1	420	177.583	1275	198.873	XBA1
XANPAGTX0501_002356-T1	570	326.487	2471	209.639	XBA1
XANPAGTX0501_002357-T1	822	578.281	89	4.26302	XBA1
XANPAGTX0501_002358-T1	1047	803.255	281	9.68988	XBA1
XANPAGTX0501_002359-T1	324	88.706	21	6.55741	XBA1
XANPAGTX0501_002360-T1	1929	1685.26	127	2.08739	XBA1
XANPAGTX0501_002361-T1	2021	1777.26	631	9.83434	XBA1
XANPAGTX0501_002362-T1	4690	4446.26	1820	11.3382	XBA1
XANPAGTX0501_002363-T1	1182	938.255	837.057	24.7115	XBA1
XANPAGTX0501_002363-T2	1126	882.255	296.943	9.32276	XBA1
XANPAGTX0501_002364-T1	897	653.255	1979	83.9129	XBA1
XANPAGTX0501_002365-T1	438	195.176	837	118.786	XBA1
XANPAGTX0501_002366-T1	2699	2455.26	1499	16.9111	XBA1
XANPAGTX0501_002367-T1	1669	1425.26	911	17.7048	XBA1
XANPAGTX0501_002368-T1	756	512.316	4003	216.428	XBA1
XANPAGTX0501_002369-T1	1086	842.255	157.415	5.17688	XBA1
XANPAGTX0501_002370-T1	5368	5124.26	5055.3	27.3264	XBA1
XANPAGTX0501_002370-T2	5826	5582.26	1840.29	9.13149	XBA1
XANPAGTX0501_002371-T1	2508	2264.26	1115	13.64	XBA1
XANPAGTX0501_002372-T1	1818	1574.26	2610	45.9231	XBA1
XANPAGTX0501_002373-T1	1743	1499.26	1077	19.8978	XBA1
XANPAGTX0501_002374-T1	609	365.43	4066	308.198	XBA1
XANPAGTX0501_002375-T1	4018	3774.26	1761	12.9239	XBA1
XANPAGTX0501_002376-T1	2791	2547.26	3894	42.3438	XBA1
XANPAGTX0501_002377-T1	954	710.255	209	8.15075	XBA1
XANPAGTX0501_002378-T1	2005	1761.26	5090	80.05	XBA1
XANPAGTX0501_002379-T1	1224	980.255	1899	53.6601	XBA1
XANPAGTX0501_002380-T1	633	389.414	558	39.6907	XBA1
XANPAGTX0501_002381-T1	486	242.756	1121	127.909	XBA1
XANPAGTX0501_002382-T1	915	671.255	2238	92.3503	XBA1
XANPAGTX0501_002383-T1	2315	2071.26	1180	15.7803	XBA1
XANPAGTX0501_002384-T1	3324	3080.26	639	5.74619	XBA1
XANPAGTX0501_002385-T1	6711	6467.26	1236.9	5.29762	XBA1
XANPAGTX0501_002385-T2	6891	6647.26	182.1	0.758809	XBA1
XANPAGTX0501_002386-T1	639	395.397	665	46.5858	XBA1
XANPAGTX0501_002387-T1	2853	2609.26	1913	20.3079	XBA1
XANPAGTX0501_002388-T1	1287	1043.26	1058	28.0906	XBA1
XANPAGTX0501_002389-T1	5940	5696.26	3680	17.8947	XBA1
XANPAGTX0501_002390-T1	2780	2536.26	2111.95	23.0652	XBA1
XANPAGTX0501_002391-T1	1329	1085.26	587.485	14.9945	XBA1
XANPAGTX0501_002392-T1	2575	2331.26	1037	12.3213	XBA1
XANPAGTX0501_002393-T1	726	482.327	586	33.6528	XBA1
XANPAGTX0501_002394-T1	381	139.808	5018	994.181	XBA1
XANPAGTX0501_002395-T1	693	449.337	447	27.5551	XBA1
XANPAGTX0501_002396-T1	1323	1079.26	3752	96.2952	XBA1
XANPAGTX0501_002397-T1	1968	1724.26	333	5.34944	XBA1
XANPAGTX0501_002398-T1	386	144.533	4790	917.984	XBA1
XANPAGTX0501_002399-T1	1218	974.255	1048	29.7958	XBA1
XANPAGTX0501_002400-T1	1875	1631.26	3510	59.6007	XBA1
XANPAGTX0501_002401-T1	1044	800.255	88	3.04593	XBA1
XANPAGTX0501_002402-T1	2833	2589.26	1022	10.9331	XBA1
XANPAGTX0501_002403-T1	2336	2092.26	2236	29.6021	XBA1
XANPAGTX0501_002404-T1	1074	830.255	1133	37.7993	XBA1
XANPAGTX0501_002405-T1	207	29.1583	2809	2668.43	XBA1
XANPAGTX0501_002406-T1	4230	3986.26	250.396	1.73991	XBA1
XANPAGTX0501_002406-T2	4472	4228.26	275.604	1.80547	XBA1
XANPAGTX0501_002407-T1	1308	1064.26	645	16.7873	XBA1
XANPAGTX0501_002408-T1	780	536.316	1342	69.3102	XBA1
XANPAGTX0501_002409-T1	333	96.0583	60649	17488.6	XBA1
XANPAGTX0501_002410-T1	648	404.364	955	65.418	XBA1
XANPAGTX0501_002411-T1	357	117.213	191	45.136	XBA1
XANPAGTX0501_002412-T1	2750	2506.26	1325.72	14.6518	XBA1
XANPAGTX0501_002412-T2	2813	2569.26	40.2829	0.434289	XBA1
XANPAGTX0501_002413-T1	1050	806.255	568	19.5138	XBA1
XANPAGTX0501_002414-T1	1647	1403.26	364	7.18506	XBA1
XANPAGTX0501_002415-T1	1203	959.255	680	19.6354	XBA1
XANPAGTX0501_002416-T1	912	668.255	1380	57.2009	XBA1
XANPAGTX0501_002417-T1	1143	899.255	323	9.94914	XBA1
XANPAGTX0501_002418-T1	2230	1986.26	907	12.6485	XBA1
XANPAGTX0501_002419-T1	1385	1141.26	203	4.92696	XBA1
XANPAGTX0501_002420-T1	861	617.255	478	21.4501	XBA1
XANPAGTX0501_002421-T1	486	242.756	180	20.5385	XBA1
XANPAGTX0501_002422-T1	945	701.255	445	17.5772	XBA1
XANPAGTX0501_002423-T1	491	247.731	86	9.61579	XBA1
XANPAGTX0501_002424-T1	564	320.508	263	22.7291	XBA1
XANPAGTX0501_002425-T1	936	692.255	249	9.9632	XBA1
XANPAGTX0501_002426-T1	801	557.316	876	43.538	XBA1
XANPAGTX0501_002427-T1	1855	1611.26	54	0.928315	XBA1
XANPAGTX0501_002428-T1	1565	1321.26	45	0.943391	XBA1
XANPAGTX0501_002429-T1	1146	902.255	94	2.88579	XBA1
XANPAGTX0501_002430-T1	1719	1475.26	197	3.69883	XBA1
XANPAGTX0501_002431-T1	5516	5272.26	2163	11.3639	XBA1
XANPAGTX0501_002432-T1	3038	2794.26	314.969	3.12224	XBA1
XANPAGTX0501_002433-T1	568	324.494	25.0315	2.13671	XBA1
XANPAGTX0501_002434-T1	2106	1862.26	173	2.5732	XBA1
XANPAGTX0501_002435-T1	2271	2027.26	123	1.68059	XBA1
XANPAGTX0501_002436-T1	1569	1325.26	57	1.19135	XBA1
XANPAGTX0501_002437-T1	1248	1004.26	328	9.04681	XBA1
XANPAGTX0501_002438-T1	528	284.625	95	9.24521	XBA1
XANPAGTX0501_002439-T1	1071	827.255	1422	47.613	XBA1
XANPAGTX0501_002440-T1	549	305.581	110	9.97086	XBA1
XANPAGTX0501_002441-T1	609	365.43	26	1.97077	XBA1
XANPAGTX0501_002442-T1	3575	3331.26	170	1.41354	XBA1
XANPAGTX0501_002443-T1	177	25.983	0	0	XBA1
XANPAGTX0501_002444-T1	2073	1829.26	0	0	XBA1
XANPAGTX0501_002445-T1	1793	1549.26	144	2.57457	XBA1
XANPAGTX0501_002446-T1	570	326.487	12727	1079.76	XBA1
XANPAGTX0501_002447-T1	303	72.5605	162	61.8416	XBA1
XANPAGTX0501_002448-T1	691	447.337	289	17.8949	XBA1
XANPAGTX0501_002449-T1	1779	1535.26	2894	52.2136	XBA1
XANPAGTX0501_002450-T1	861	617.255	996	44.6951	XBA1
XANPAGTX0501_002451-T1	978	734.255	547	20.6351	XBA1
XANPAGTX0501_002452-T1	1659	1415.26	225	4.40366	XBA1
XANPAGTX0501_002453-T1	2121	1877.26	339	5.00198	XBA1
XANPAGTX0501_002454-T1	1720	1476.26	13	0.24392	XBA1
XANPAGTX0501_002455-T1	729	485.327	280	15.9805	XBA1
XANPAGTX0501_002456-T1	1908	1664.26	566	9.42025	XBA1
XANPAGTX0501_002457-T1	765	521.316	435	23.1129	XBA1
XANPAGTX0501_002458-T1	981	737.255	259	9.73078	XBA1
XANPAGTX0501_002459-T1	1098	854.255	68	2.20489	XBA1
XANPAGTX0501_002460-T1	1176	932.255	152	4.51621	XBA1
XANPAGTX0501_002461-T1	1374	1130.26	39	0.955771	XBA1
XANPAGTX0501_002462-T1	1839	1595.26	121	2.10098	XBA1
XANPAGTX0501_002463-T1	210	29.5702	7	6.55708	XBA1
XANPAGTX0501_002464-T1	1149	905.255	87	2.66204	XBA1
XANPAGTX0501_002465-T1	1146	902.255	92	2.82439	XBA1
XANPAGTX0501_002466-T1	1419	1175.26	121	2.8518	XBA1
XANPAGTX0501_002467-T1	1056	812.255	334	11.3899	XBA1
XANPAGTX0501_002468-T1	4017	3773.26	663	4.86702	XBA1
XANPAGTX0501_002469-T1	1488	1244.26	1777	39.5589	XBA1
XANPAGTX0501_002470-T1	426	183.464	163	24.6094	XBA1
XANPAGTX0501_002471-T1	1230	986.255	588	16.5141	XBA1
XANPAGTX0501_002472-T1	648	404.364	308	21.0982	XBA1
XANPAGTX0501_002473-T1	1005	761.255	982	35.7312	XBA1
XANPAGTX0501_002474-T1	1551	1307.26	3170	67.1684	XBA1
XANPAGTX0501_002475-T1	861	617.255	82	3.67972	XBA1
XANPAGTX0501_002476-T1	645	401.364	199	13.7335	XBA1
XANPAGTX0501_002477-T1	2004	1760.26	771	12.1323	XBA1
XANPAGTX0501_002478-T1	2310	2066.26	734	9.83961	XBA1
XANPAGTX0501_002479-T1	2128	1884.26	836	12.2894	XBA1
XANPAGTX0501_002480-T1	1686	1442.26	719.533	13.8189	XBA1
XANPAGTX0501_002480-T2	1734	1490.26	261.942	4.86867	XBA1
XANPAGTX0501_002481-T1	648	404.364	291.526	19.9697	XBA1
XANPAGTX0501_002482-T1	747	503.327	1391	76.5495	XBA1
XANPAGTX0501_002483-T1	1641	1397.26	1401.81	27.7895	XBA1
XANPAGTX0501_002483-T2	1637	1393.26	298.663	5.93768	XBA1
XANPAGTX0501_002483-T3	1738	1494.26	79.5239	1.47414	XBA1
XANPAGTX0501_002484-T1	2018	1774.26	894.314	13.9618	XBA1
XANPAGTX0501_002484-T2	2066	1822.26	531.686	8.08187	XBA1
XANPAGTX0501_002485-T1	899	655.255	683	28.8719	XBA1
XANPAGTX0501_002486-T1	3737	3493.26	10831.5	85.8861	XBA1
XANPAGTX0501_002487-T1	1101	857.255	4898.53	158.278	XBA1
XANPAGTX0501_002488-T1	5023	4779.26	3829	22.1917	XBA1
XANPAGTX0501_002489-T1	309	76.9854	15	5.39695	XBA1
XANPAGTX0501_002490-T1	948	704.255	11035	434.018	XBA1
XANPAGTX0501_002491-T1	1206	962.255	3774	108.637	XBA1
XANPAGTX0501_002492-T1	867	623.255	554	24.6212	XBA1
XANPAGTX0501_002493-T1	2289	2045.26	754.126	10.2132	XBA1
XANPAGTX0501_002493-T2	2284	2040.26	285.874	3.88111	XBA1
XANPAGTX0501_002494-T1	1318	1074.26	30004	773.637	XBA1
XANPAGTX0501_002495-T1	366	125.62	128	28.224	XBA1
XANPAGTX0501_002496-T1	1140	896.255	1233	38.1063	XBA1
XANPAGTX0501_002497-T1	2073	1829.26	889.428	13.468	XBA1
XANPAGTX0501_002497-T2	2162	1918.26	435.572	6.28955	XBA1
XANPAGTX0501_002498-T1	907	663.255	4610	192.525	XBA1
XANPAGTX0501_002499-T1	357	117.213	192	45.3723	XBA1
XANPAGTX0501_002500-T1	2715	2471.26	895	10.0316	XBA1
XANPAGTX0501_002501-T1	732	488.327	485	27.5104	XBA1
XANPAGTX0501_002502-T1	861	617.255	583	26.1619	XBA1
XANPAGTX0501_002503-T1	549	305.581	13	1.17837	XBA1
XANPAGTX0501_002504-T1	1230	986.255	3	0.0842554	XBA1
XANPAGTX0501_002505-T1	1089	845.255	46	1.50743	XBA1
XANPAGTX0501_002506-T1	891	647.255	816	34.9205	XBA1
XANPAGTX0501_002507-T1	1437	1193.26	806	18.7097	XBA1
XANPAGTX0501_002508-T1	720	476.327	202	11.7466	XBA1
XANPAGTX0501_002509-T1	1044	800.255	495	17.1334	XBA1
XANPAGTX0501_002510-T1	2121	1877.26	1334	19.6833	XBA1
XANPAGTX0501_002511-T1	1094	850.255	2703	88.0567	XBA1
XANPAGTX0501_002512-T1	1811	1567.26	2167.12	38.3009	XBA1
XANPAGTX0501_002512-T2	1851	1607.26	887.879	15.3015	XBA1
XANPAGTX0501_002513-T1	1182	938.255	423	12.4878	XBA1
XANPAGTX0501_002514-T1	586	342.473	58	4.69102	XBA1
XANPAGTX0501_002515-T1	1695	1451.26	5462	104.249	XBA1
XANPAGTX0501_002516-T1	1031	787.255	4132	145.382	XBA1
XANPAGTX0501_002517-T1	1579	1335.26	871	18.0684	XBA1
XANPAGTX0501_002518-T1	1726	1482.26	312.793	5.84521	XBA1
XANPAGTX0501_002518-T2	1865	1621.26	369.207	6.30789	XBA1
XANPAGTX0501_002519-T1	693	449.337	996	61.3979	XBA1
XANPAGTX0501_002520-T1	804	560.316	606	29.9575	XBA1
XANPAGTX0501_002521-T1	2821	2577.26	888.785	9.55224	XBA1
XANPAGTX0501_002521-T2	2870	2626.26	97.2146	1.02532	XBA1
XANPAGTX0501_002522-T1	2175	1931.26	1389	19.9218	XBA1
XANPAGTX0501_002523-T1	435	192.25	1067	153.732	XBA1
XANPAGTX0501_002524-T1	951	707.255	1973	77.271	XBA1
XANPAGTX0501_002525-T1	1310	1066.26	1032	26.8092	XBA1
XANPAGTX0501_002526-T1	2170	1926.26	2236	32.1532	XBA1
XANPAGTX0501_002527-T1	3015	2771.26	2911	29.0959	XBA1
XANPAGTX0501_002528-T1	2820	2576.26	1548	16.6436	XBA1
XANPAGTX0501_002529-T1	3880	3636.26	919.436	7.00379	XBA1
XANPAGTX0501_002529-T2	3934	3690.26	32.564	0.244426	XBA1
XANPAGTX0501_002530-T1	1977	1733.26	2961	47.3197	XBA1
XANPAGTX0501_002531-T1	2772	2528.26	1106	12.1171	XBA1
XANPAGTX0501_002532-T1	1614	1370.26	882	17.8292	XBA1
XANPAGTX0501_002533-T1	2786	2542.26	1197	13.0419	XBA1
XANPAGTX0501_002534-T1	1163	919.255	176	5.30325	XBA1
XANPAGTX0501_002535-T1	4278	4034.26	285	1.9568	XBA1
XANPAGTX0501_002536-T1	420	177.583	2707	422.234	XBA1
XANPAGTX0501_002537-T1	918	674.255	819	33.6454	XBA1
XANPAGTX0501_002538-T1	1372	1128.26	178	4.36997	XBA1
XANPAGTX0501_002539-T1	2620	2376.26	654	7.62343	XBA1
XANPAGTX0501_002540-T1	2976	2732.26	294	2.98052	XBA1
XANPAGTX0501_002541-T1	72	27.2772	0	0	XBA1
XANPAGTX0501_002542-T1	2542	2298.26	958	11.546	XBA1
XANPAGTX0501_002543-T1	1382	1138.26	626	15.2335	XBA1
XANPAGTX0501_002544-T1	2358	2114.26	1255	16.4419	XBA1
XANPAGTX0501_002545-T1	2754	2510.26	2814	31.0507	XBA1
XANPAGTX0501_002546-T1	1941	1697.26	427	6.96862	XBA1
XANPAGTX0501_002547-T1	1067	823.255	943	31.728	XBA1
XANPAGTX0501_002548-T1	426	183.464	2411	364.008	XBA1
XANPAGTX0501_002549-T1	954	710.255	92	3.58789	XBA1
XANPAGTX0501_002550-T1	1200	956.255	1718	49.764	XBA1
XANPAGTX0501_002551-T1	927	683.255	4489	181.984	XBA1
XANPAGTX0501_002552-T1	1437	1193.26	2803	65.0662	XBA1
XANPAGTX0501_002553-T1	1260	1016.26	1952	53.2038	XBA1
XANPAGTX0501_002554-T1	1782	1538.26	642	11.5604	XBA1
XANPAGTX0501_002555-T1	408	165.873	236	39.4095	XBA1
XANPAGTX0501_002556-T1	879	635.255	712	31.0454	XBA1
XANPAGTX0501_002557-T1	1332	1088.26	748	19.0387	XBA1
XANPAGTX0501_002558-T1	3030	2786.26	497	4.94085	XBA1
XANPAGTX0501_002559-T1	978	734.255	1032	38.9313	XBA1
XANPAGTX0501_002560-T1	3581	3337.26	640	5.31198	XBA1
XANPAGTX0501_002561-T1	4296	4052.26	521.095	3.56193	XBA1
XANPAGTX0501_002562-T1	642	398.389	345.905	24.05	XBA1
XANPAGTX0501_002563-T1	1801	1557.26	1686	29.9891	XBA1
XANPAGTX0501_002564-T1	2391	2147.26	1069	13.7899	XBA1
XANPAGTX0501_002565-T1	444	201.08	118	16.2547	XBA1
XANPAGTX0501_002566-T1	4757	4513.26	792	4.86073	XBA1
XANPAGTX0501_002567-T1	2122	1878.26	2085	30.748	XBA1
XANPAGTX0501_002568-T1	2357	2113.26	1106	14.4967	XBA1
XANPAGTX0501_002569-T1	669	425.346	735	47.8642	XBA1
XANPAGTX0501_002570-T1	3597	3353.26	838	6.92219	XBA1
XANPAGTX0501_002571-T1	1558	1314.26	3522	74.2293	XBA1
XANPAGTX0501_002572-T1	1296	1052.26	1413	37.1952	XBA1
XANPAGTX0501_002573-T1	696	452.337	342	20.9426	XBA1
XANPAGTX0501_002574-T1	447	204.025	1253	170.112	XBA1
XANPAGTX0501_002575-T1	4105	3861.26	793	5.68867	XBA1
XANPAGTX0501_002576-T1	948	704.255	303	11.9173	XBA1
XANPAGTX0501_002577-T1	669	425.346	845	55.0276	XBA1
XANPAGTX0501_002578-T1	1199	955.255	759	22.0084	XBA1
XANPAGTX0501_002579-T1	2764	2520.26	1634	17.9586	XBA1
XANPAGTX0501_002580-T1	1083	839.255	6500	214.529	XBA1
XANPAGTX0501_002581-T1	3351	3107.26	2403	21.4211	XBA1
XANPAGTX0501_002582-T1	6150	5906.26	2152	10.0924	XBA1
XANPAGTX0501_002583-T1	1902	1658.26	177	2.95657	XBA1
XANPAGTX0501_002584-T1	1884	1640.26	449	7.5823	XBA1
XANPAGTX0501_002585-T1	4029	3785.26	311	2.27578	XBA1
XANPAGTX0501_002586-T1	1618	1374.26	167	3.36601	XBA1
XANPAGTX0501_002587-T1	2742	2498.26	240.395	2.66535	XBA1
XANPAGTX0501_002588-T1	3499	3255.26	528.605	4.49793	XBA1
XANPAGTX0501_002589-T1	714	470.327	461	27.1498	XBA1
XANPAGTX0501_002590-T1	1551	1307.26	1024	21.6973	XBA1
XANPAGTX0501_002591-T1	1056	812.255	1450	49.4472	XBA1
XANPAGTX0501_002592-T1	3156	2912.26	582	5.53553	XBA1
XANPAGTX0501_002593-T1	1801	1557.26	963	17.129	XBA1
XANPAGTX0501_002594-T1	420	177.583	1349	210.415	XBA1
XANPAGTX0501_002595-T1	690	446.337	177	10.9844	XBA1
XANPAGTX0501_002596-T1	1923	1679.26	1413	23.3073	XBA1
XANPAGTX0501_002597-T1	2268	2024.26	116	1.5873	XBA1
XANPAGTX0501_002598-T1	1698	1454.26	302	5.75218	XBA1
XANPAGTX0501_002599-T1	1371	1127.26	1372	33.713	XBA1
XANPAGTX0501_002600-T1	876	632.255	584	25.585	XBA1
XANPAGTX0501_002601-T1	2356	2112.26	4504	59.0633	XBA1
XANPAGTX0501_002602-T1	303	72.5605	852	325.241	XBA1
XANPAGTX0501_002603-T1	2658	2414.26	1396	16.0165	XBA1
XANPAGTX0501_002604-T1	1559	1315.26	9800	206.387	XBA1
XANPAGTX0501_002605-T1	1216	972.255	2196.85	62.5871	XBA1
XANPAGTX0501_002605-T2	2216	1972.26	2061.15	28.9477	XBA1
XANPAGTX0501_002606-T1	1047	803.255	1.25546e-08	4.32928e-10	XBA1
XANPAGTX0501_002607-T1	3958	3714.26	2947	21.9773	XBA1
XANPAGTX0501_002608-T1	1617	1373.26	74	1.49261	XBA1
XANPAGTX0501_002609-T1	2718	2474.26	404	4.52275	XBA1
XANPAGTX0501_002610-T1	930	686.255	833	33.6221	XBA1
XANPAGTX0501_002611-T1	1170	926.255	1032	30.8613	XBA1
XANPAGTX0501_002612-T1	1768	1524.26	771.035	14.0114	XBA1
XANPAGTX0501_002613-T1	629	385.414	10834	778.621	XBA1
XANPAGTX0501_002614-T1	3511	3267.26	1292	10.9533	XBA1
XANPAGTX0501_002615-T1	3912	3668.26	2324	17.5486	XBA1
XANPAGTX0501_002616-T1	1268	1024.26	1601	43.2961	XBA1
XANPAGTX0501_002617-T1	1104	860.255	2450	78.8868	XBA1
XANPAGTX0501_002618-T1	474	230.816	449	53.8823	XBA1
XANPAGTX0501_002619-T1	1542	1298.26	690	14.7216	XBA1
XANPAGTX0501_002620-T1	498	254.704	74.7034	8.124	XBA1
XANPAGTX0501_002621-T1	1254	1010.26	0	0	XBA1
XANPAGTX0501_002622-T1	4359	4115.26	1613.3	10.8588	XBA1
XANPAGTX0501_002623-T1	1365	1121.26	436	10.7708	XBA1
XANPAGTX0501_002624-T1	978	734.255	606	22.8608	XBA1
XANPAGTX0501_002625-T1	756	512.316	188	10.1645	XBA1
XANPAGTX0501_002626-T1	1728	1484.26	3227	60.2221	XBA1
XANPAGTX0501_002627-T1	969	725.255	323	12.3361	XBA1
XANPAGTX0501_002628-T1	456	212.928	1927	250.678	XBA1
XANPAGTX0501_002629-T1	1518	1274.26	390	8.47762	XBA1
XANPAGTX0501_002630-T1	4635	4391.26	807	5.09039	XBA1
XANPAGTX0501_002631-T1	1107	863.255	2270	72.8371	XBA1
XANPAGTX0501_002632-T1	818	574.281	500	24.1164	XBA1
XANPAGTX0501_002633-T1	2245	2001.26	1963	27.1696	XBA1
XANPAGTX0501_002634-T1	597	353.437	1071	83.935	XBA1
XANPAGTX0501_002635-T1	2493	2249.26	2447	30.1343	XBA1
XANPAGTX0501_002636-T1	1920	1676.26	659	10.8896	XBA1
XANPAGTX0501_002637-T1	927	683.255	743	30.1212	XBA1
XANPAGTX0501_002638-T1	1635	1391.26	520	10.3529	XBA1
XANPAGTX0501_002639-T1	939	695.255	1237	49.2823	XBA1
XANPAGTX0501_002640-T1	1062	818.255	150	5.07771	XBA1
XANPAGTX0501_002641-T1	1506	1262.26	2965	65.0644	XBA1
XANPAGTX0501_002642-T1	1677	1433.26	566	10.9385	XBA1
XANPAGTX0501_002643-T1	696	452.337	3264	199.873	XBA1
XANPAGTX0501_002644-T1	3366	3122.26	1342	11.9056	XBA1
XANPAGTX0501_002645-T1	1206	962.255	274	7.88726	XBA1
XANPAGTX0501_002646-T1	543	299.587	132	12.2044	XBA1
XANPAGTX0501_002647-T1	3259	3015.26	1709	15.6994	XBA1
XANPAGTX0501_002648-T1	576	332.481	258	21.4941	XBA1
XANPAGTX0501_002649-T1	390	148.349	260	48.546	XBA1
XANPAGTX0501_002650-T1	2053	1809.26	1187	18.1726	XBA1
XANPAGTX0501_002651-T1	540	296.612	1070	99.9219	XBA1
XANPAGTX0501_002652-T1	4803	4559.26	669	4.06442	XBA1
XANPAGTX0501_002653-T1	495	251.709	4737	521.278	XBA1
XANPAGTX0501_002654-T1	1260	1016.26	502	13.6825	XBA1
XANPAGTX0501_002655-T1	1155	911.255	692	21.0345	XBA1
XANPAGTX0501_002656-T1	348	109.125	256	64.9803	XBA1
XANPAGTX0501_002657-T1	1143	899.255	3364	103.619	XBA1
XANPAGTX0501_002658-T1	1194	950.255	376	10.9601	XBA1
XANPAGTX0501_002659-T1	1830	1586.26	219	3.82417	XBA1
XANPAGTX0501_002660-T1	930	686.255	77	3.10793	XBA1
XANPAGTX0501_002661-T1	2729	2485.26	1752	19.5267	XBA1
XANPAGTX0501_002662-T1	1086	842.255	174	5.72231	XBA1
XANPAGTX0501_002663-T1	1247	1003.26	418	11.5407	XBA1
XANPAGTX0501_002664-T1	1500	1256.26	2181	48.0888	XBA1
XANPAGTX0501_002665-T1	843	599.255	1126	52.0466	XBA1
XANPAGTX0501_002666-T1	2114	1870.26	501	7.41998	XBA1
XANPAGTX0501_002667-T1	1494	1250.26	2874	63.6728	XBA1
XANPAGTX0501_002668-T1	861	617.255	1974	88.5825	XBA1
XANPAGTX0501_002669-T1	3285	3041.26	2425	22.0864	XBA1
XANPAGTX0501_002670-T1	708	464.327	4535	270.532	XBA1
XANPAGTX0501_002671-T1	1082	838.255	337	11.1357	XBA1
XANPAGTX0501_002672-T1	2237	1993.26	523	7.26783	XBA1
XANPAGTX0501_002673-T1	3325	3081.26	648	5.82523	XBA1
XANPAGTX0501_002674-T1	2141	1897.26	1441	21.038	XBA1
XANPAGTX0501_002675-T1	1317	1073.26	1642	42.3776	XBA1
XANPAGTX0501_002676-T1	1038	794.255	915	31.91	XBA1
XANPAGTX0501_002677-T1	2447	2203.26	925	11.629	XBA1
XANPAGTX0501_002678-T1	615	371.422	261	19.4643	XBA1
XANPAGTX0501_002679-T1	459	215.891	205	26.3017	XBA1
XANPAGTX0501_002680-T1	1296	1052.26	125	3.29045	XBA1
XANPAGTX0501_002681-T1	1059	815.255	190	6.45544	XBA1
XANPAGTX0501_002682-T1	1421	1177.26	336	7.90559	XBA1
XANPAGTX0501_002683-T1	5445	5201.26	1364	7.26394	XBA1
XANPAGTX0501_002684-T1	783	539.316	1021	52.4382	XBA1
XANPAGTX0501_002685-T1	1575	1331.26	523	10.8819	XBA1
XANPAGTX0501_002686-T1	2504	2260.26	4429	54.2768	XBA1
XANPAGTX0501_002687-T1	1584	1340.26	5316	109.866	XBA1
XANPAGTX0501_002688-T1	231	34.8384	2521	2004.38	XBA1
XANPAGTX0501_002689-T1	936	692.255	1433	57.3384	XBA1
XANPAGTX0501_002690-T1	1980	1736.26	73	1.1646	XBA1
XANPAGTX0501_002691-T1	3733	3489.26	156	1.23839	XBA1
XANPAGTX0501_002692-T1	1908	1664.26	758	12.6158	XBA1
XANPAGTX0501_002693-T1	915	671.255	609	25.1302	XBA1
XANPAGTX0501_002694-T1	321	86.2668	554	177.882	XBA1
XANPAGTX0501_002695-T1	870	626.255	190	8.40365	XBA1
XANPAGTX0501_002696-T1	1266	1022.26	855	23.1671	XBA1
XANPAGTX0501_002697-T1	465	221.859	1017	126.972	XBA1
XANPAGTX0501_002698-T1	1530	1286.26	1174	25.2817	XBA1
XANPAGTX0501_002699-T1	1637	1393.26	1758	34.9506	XBA1
XANPAGTX0501_002700-T1	1698	1454.26	1777	33.8464	XBA1
XANPAGTX0501_002701-T1	579	335.481	1839	151.838	XBA1
XANPAGTX0501_002702-T1	1578	1334.26	1667	34.6069	XBA1
XANPAGTX0501_002703-T1	82	30.3023	5	4.57046	XBA1
XANPAGTX0501_002704-T1	1644	1400.26	1546	30.5822	XBA1
XANPAGTX0501_002705-T1	318	83.8343	17	5.61685	XBA1
XANPAGTX0501_002706-T1	585	341.473	123	9.97733	XBA1
XANPAGTX0501_002707-T1	2424	2180.26	1384	17.5831	XBA1
XANPAGTX0501_002708-T1	2156	1912.26	1420	20.5688	XBA1
XANPAGTX0501_002709-T1	1302	1058.26	1107	28.975	XBA1
XANPAGTX0501_002710-T1	573	329.481	173	14.5439	XBA1
XANPAGTX0501_002711-T1	327	91.1335	114	34.6492	XBA1
XANPAGTX0501_002712-T1	510	266.666	739	76.7614	XBA1
XANPAGTX0501_002713-T1	3010	2766.26	394	3.94521	XBA1
XANPAGTX0501_002714-T1	7499	7255.26	2394	9.13981	XBA1
XANPAGTX0501_002715-T1	624	380.422	64	4.65994	XBA1
XANPAGTX0501_002716-T1	1182	938.255	154	4.54638	XBA1
XANPAGTX0501_002717-T1	945	701.255	247	9.75633	XBA1
XANPAGTX0501_002718-T1	80	29.24	2	1.8946	XBA1
XANPAGTX0501_002719-T1	939	695.255	210	8.36644	XBA1
XANPAGTX0501_002720-T1	1299	1055.26	401	10.5257	XBA1
XANPAGTX0501_002721-T1	423	180.534	128	19.6389	XBA1
XANPAGTX0501_002722-T1	582	338.481	73	5.97386	XBA1
XANPAGTX0501_002723-T1	2559	2315.26	179	2.14151	XBA1
XANPAGTX0501_002724-T1	1518	1274.26	2093	45.4966	XBA1
XANPAGTX0501_002725-T1	1418	1174.26	2161	50.9751	XBA1
XANPAGTX0501_002726-T1	1177	933.255	687.144	20.3945	XBA1
XANPAGTX0501_002727-T1	2694	2450.26	816.302	9.22796	XBA1
XANPAGTX0501_002728-T1	672	428.346	1503	97.1919	XBA1
XANPAGTX0501_002729-T1	468	224.845	355	43.7332	XBA1
XANPAGTX0501_002730-T1	744	500.327	377	20.8715	XBA1
XANPAGTX0501_002731-T1	597	353.437	679	53.2137	XBA1
XANPAGTX0501_002732-T1	1137	893.255	932	28.9006	XBA1
XANPAGTX0501_002733-T1	324	88.706	6953	2171.13	XBA1
XANPAGTX0501_002734-T1	1530	1286.26	1219	26.2508	XBA1
XANPAGTX0501_002735-T1	315	81.5038	32	10.8752	XBA1
XANPAGTX0501_002736-T1	1377	1133.26	523	12.7832	XBA1
XANPAGTX0501_002737-T1	1002	758.255	439	16.0367	XBA1
XANPAGTX0501_002738-T1	324	88.706	68	21.2335	XBA1
XANPAGTX0501_002739-T1	699	455.337	551	33.5185	XBA1
XANPAGTX0501_002740-T1	2403	2159.26	675	8.65896	XBA1
XANPAGTX0501_002741-T1	1806	1562.26	237	4.20206	XBA1
XANPAGTX0501_002742-T1	1083	839.255	347.552	11.4708	XBA1
XANPAGTX0501_002743-T1	3329	3085.26	3273.45	29.3887	XBA1
XANPAGTX0501_002744-T1	5016	4772.26	828.466	4.80858	XBA1
XANPAGTX0501_002744-T2	4970	4726.26	482.534	2.82798	XBA1
XANPAGTX0501_002745-T1	1608	1364.26	367.872	7.46908	XBA1
XANPAGTX0501_002745-T2	2562	2318.26	942.388	11.2599	XBA1
XANPAGTX0501_002746-T1	552	308.581	4171.74	374.468	XBA1
XANPAGTX0501_002747-T1	360	119.994	832	192.057	XBA1
XANPAGTX0501_002748-T1	1077	833.255	2334	77.5869	XBA1
XANPAGTX0501_002749-T1	507	263.671	615	64.6068	XBA1
XANPAGTX0501_002750-T1	3207	2963.26	4605.89	43.0536	XBA1
XANPAGTX0501_002751-T1	1026	782.255	340.115	12.0432	XBA1
XANPAGTX0501_002752-T1	4380	4136.26	2357	15.784	XBA1
XANPAGTX0501_002753-T1	2410	2166.26	297	3.79763	XBA1
XANPAGTX0501_002754-T1	1833	1589.26	1058	18.4399	XBA1
XANPAGTX0501_002755-T1	2622	2378.26	1452	16.9112	XBA1
XANPAGTX0501_002756-T1	1266	1022.26	1604	43.4621	XBA1
XANPAGTX0501_002757-T1	1092	848.255	973	31.7726	XBA1
XANPAGTX0501_002758-T1	1284	1040.26	741	19.7308	XBA1
XANPAGTX0501_002759-T1	1071	827.255	560	18.7506	XBA1
XANPAGTX0501_002760-T1	1317	1073.26	2569	66.302	XBA1
XANPAGTX0501_002761-T1	2649	2405.26	1392	16.0304	XBA1
XANPAGTX0501_002762-T1	2001	1757.26	3813	60.1032	XBA1
XANPAGTX0501_002763-T1	441	198.131	18	2.51644	XBA1
XANPAGTX0501_002764-T1	2148	1904.26	4708	68.4821	XBA1
XANPAGTX0501_002765-T1	756	512.316	1978	106.943	XBA1
XANPAGTX0501_002766-T1	603	359.43	419	32.2899	XBA1
XANPAGTX0501_002767-T1	186	26.7766	51	52.7571	XBA1
XANPAGTX0501_002768-T1	435	192.25	191	27.519	XBA1
XANPAGTX0501_002769-T1	1518	1274.26	1802	39.171	XBA1
XANPAGTX0501_002770-T1	693	449.337	404	24.9044	XBA1
XANPAGTX0501_002771-T1	537	293.619	472	44.5271	XBA1
XANPAGTX0501_002772-T1	876	632.255	1229	53.8425	XBA1
XANPAGTX0501_002773-T1	1751	1507.26	49.8699	0.916469	XBA1
XANPAGTX0501_002773-T2	1296	1052.26	379.659	9.99398	XBA1
XANPAGTX0501_002773-T3	1707	1463.26	168.471	3.18912	XBA1
XANPAGTX0501_002773-T4	1325	1081.26	1.13454e-07	2.90642e-09	XBA1
XANPAGTX0501_002774-T1	294	66.2533	202	84.4519	XBA1
XANPAGTX0501_002775-T1	459	215.891	293	37.5923	XBA1
XANPAGTX0501_002776-T1	294	66.2533	98	40.9717	XBA1
XANPAGTX0501_002777-T1	1095	851.255	508	16.5299	XBA1
XANPAGTX0501_002778-T1	222	32.3174	36	30.8554	XBA1
XANPAGTX0501_002779-T1	1611	1367.26	2035	41.2269	XBA1
XANPAGTX0501_002780-T1	654	410.364	1373	92.6761	XBA1
XANPAGTX0501_002781-T1	1448	1204.26	149	3.42715	XBA1
XANPAGTX0501_002782-T1	703	459.327	152.896	9.22018	XBA1
XANPAGTX0501_002783-T1	345	106.42	24	6.24675	XBA1
XANPAGTX0501_002784-T1	1275	1031.26	105	2.82026	XBA1
XANPAGTX0501_002785-T1	954	710.255	101	3.93888	XBA1
XANPAGTX0501_002786-T1	1368	1124.26	1372	33.803	XBA1
XANPAGTX0501_002787-T1	3732	3488.26	1039	8.25036	XBA1
XANPAGTX0501_002788-T1	2480	2236.26	1077	13.3401	XBA1
XANPAGTX0501_002789-T1	1100	856.255	759	24.553	XBA1
XANPAGTX0501_002790-T1	1773	1529.26	1206	21.8441	XBA1
XANPAGTX0501_002791-T1	834	590.281	117	5.49026	XBA1
XANPAGTX0501_002792-T1	516	272.666	96	9.75229	XBA1
XANPAGTX0501_002793-T1	630	386.414	1108	79.4243	XBA1
XANPAGTX0501_002794-T1	402	160.049	252	43.6127	XBA1
XANPAGTX0501_002795-T1	669	425.346	713	46.4315	XBA1
XANPAGTX0501_002796-T1	633	389.414	345	24.54	XBA1
XANPAGTX0501_002797-T1	1083	839.255	1285	42.4106	XBA1
XANPAGTX0501_002798-T1	984	740.255	1184	44.3033	XBA1
XANPAGTX0501_002799-T1	588	344.466	639	51.3831	XBA1
XANPAGTX0501_002800-T1	2271	2027.26	1207	16.4917	XBA1
XANPAGTX0501_002801-T1	1683	1439.26	810	15.5888	XBA1
XANPAGTX0501_002802-T1	1164	920.255	824	24.8019	XBA1
XANPAGTX0501_002803-T1	2421	2177.26	1003	12.7602	XBA1
XANPAGTX0501_002804-T1	1917	1673.26	367.145	6.07773	XBA1
XANPAGTX0501_002805-T1	2106	1862.26	1576.85	23.4541	XBA1
XANPAGTX0501_002806-T1	1622	1378.26	4962	99.7225	XBA1
XANPAGTX0501_002807-T1	5768	5524.26	979	4.90879	XBA1
XANPAGTX0501_002808-T1	1425	1181.26	1693	39.699	XBA1
XANPAGTX0501_002809-T1	321	86.2668	83	26.6502	XBA1
XANPAGTX0501_002810-T1	1839	1595.26	5912	102.653	XBA1
XANPAGTX0501_002811-T1	3084	2840.26	1166	11.3712	XBA1
XANPAGTX0501_002812-T1	348	109.125	79	20.0525	XBA1
XANPAGTX0501_002813-T1	2733	2489.26	1637	18.2157	XBA1
XANPAGTX0501_002814-T1	3066	2822.26	2531	24.8406	XBA1
XANPAGTX0501_002815-T1	2670	2426.26	1880	21.4628	XBA1
XANPAGTX0501_002816-T1	702	458.327	1165	70.4071	XBA1
XANPAGTX0501_002817-T1	2771	2527.26	603.332	6.61261	XBA1
XANPAGTX0501_002817-T2	2732	2488.26	476.43	5.30359	XBA1
XANPAGTX0501_002817-T3	2751	2507.26	127.238	1.40567	XBA1
XANPAGTX0501_002818-T1	393	151.273	468	85.6938	XBA1
XANPAGTX0501_002819-T1	1452	1208.26	2856	65.4735	XBA1
XANPAGTX0501_002820-T1	942	698.255	653	25.9039	XBA1
XANPAGTX0501_002821-T1	378	136.955	576	116.496	XBA1
XANPAGTX0501_002822-T1	1332	1088.26	1277	32.5032	XBA1
XANPAGTX0501_002823-T1	732	488.327	616	34.941	XBA1
XANPAGTX0501_002824-T1	930	686.255	1450	58.5259	XBA1
XANPAGTX0501_002825-T1	300	70.4659	161	63.2867	XBA1
XANPAGTX0501_002826-T1	2226	1982.26	1160	16.2093	XBA1
XANPAGTX0501_002827-T1	2049	1805.26	2169	33.2803	XBA1
XANPAGTX0501_002828-T1	1082	838.255	2402	79.3711	XBA1
XANPAGTX0501_002829-T1	1518	1274.26	3691	80.2331	XBA1
XANPAGTX0501_002830-T1	2616	2372.26	1464	17.0941	XBA1
XANPAGTX0501_002831-T1	1838	1594.26	1777	30.8742	XBA1
XANPAGTX0501_002832-T1	5981	5737.26	1839	8.87858	XBA1
XANPAGTX0501_002833-T1	741	497.327	1132	63.0478	XBA1
XANPAGTX0501_002834-T1	3945	3701.26	581	4.34803	XBA1
XANPAGTX0501_002835-T1	339	101.107	409	112.049	XBA1
XANPAGTX0501_002836-T1	618	374.422	611	45.2008	XBA1
XANPAGTX0501_002837-T1	618	374.422	2937	217.274	XBA1
XANPAGTX0501_002838-T1	3339	3095.26	2733	24.4573	XBA1
XANPAGTX0501_002839-T1	234	35.7721	3615	2799.17	XBA1
XANPAGTX0501_002840-T1	1608	1364.26	4193	85.1324	XBA1
XANPAGTX0501_002841-T1	3063	2819.26	1551	15.2385	XBA1
XANPAGTX0501_002842-T1	1203	959.255	899	25.9592	XBA1
XANPAGTX0501_002843-T1	1785	1541.26	822	14.7728	XBA1
XANPAGTX0501_002844-T1	534	290.625	2710	258.287	XBA1
XANPAGTX0501_002845-T1	2319	2075.26	3488	46.5555	XBA1
XANPAGTX0501_002846-T1	1267	1023.26	9929	268.774	XBA1
XANPAGTX0501_002847-T1	3713	3469.26	2602.32	20.7773	XBA1
XANPAGTX0501_002847-T2	3179	2935.26	454.501	4.28899	XBA1
XANPAGTX0501_002847-T3	3537	3293.26	84.2102	0.70828	XBA1
XANPAGTX0501_002848-T1	990	746.255	957.97	35.5574	XBA1
XANPAGTX0501_002849-T1	1949	1705.26	1049	17.0393	XBA1
XANPAGTX0501_002850-T1	3749	3505.26	1785	14.1054	XBA1
XANPAGTX0501_002851-T1	2490	2246.26	1464	18.0529	XBA1
XANPAGTX0501_002852-T1	816	572.281	3126	151.302	XBA1
XANPAGTX0501_002853-T1	1741	1497.26	7999	147.981	XBA1
XANPAGTX0501_002854-T1	483	239.772	42	4.85196	XBA1
XANPAGTX0501_002855-T1	1089	845.255	2558	83.826	XBA1
XANPAGTX0501_002856-T1	1830	1586.26	951	16.6063	XBA1
XANPAGTX0501_002857-T1	426	183.464	5620	848.497	XBA1
XANPAGTX0501_002858-T1	2730	2486.26	4384	48.8417	XBA1
XANPAGTX0501_002859-T1	867	623.255	874	38.8429	XBA1
XANPAGTX0501_002860-T1	1842	1598.26	2743	47.5385	XBA1
XANPAGTX0501_002861-T1	1311	1067.26	1230	31.9229	XBA1
XANPAGTX0501_002862-T1	1636	1392.26	1739	34.5976	XBA1
XANPAGTX0501_002863-T1	2796	2552.26	2452	26.6111	XBA1
XANPAGTX0501_002864-T1	1651	1407.26	2137	42.0627	XBA1
XANPAGTX0501_002865-T1	673	429.346	180.513	11.6457	XBA1
XANPAGTX0501_002866-T1	4290	4046.26	1595.49	10.9221	XBA1
XANPAGTX0501_002867-T1	258	45.4139	2184	1332.08	XBA1
XANPAGTX0501_002868-T1	426	183.464	352	53.1443	XBA1
XANPAGTX0501_002869-T1	792	548.316	1239	62.5901	XBA1
XANPAGTX0501_002870-T1	1224	980.255	204	5.76444	XBA1
XANPAGTX0501_002871-T1	4180	3936.26	3053.49	21.4872	XBA1
XANPAGTX0501_002872-T1	1803	1559.26	65.5052	1.16366	XBA1
XANPAGTX0501_002873-T1	672	428.346	2112	136.573	XBA1
XANPAGTX0501_002874-T1	1929	1685.26	788	12.9517	XBA1
XANPAGTX0501_002875-T1	2340	2096.26	671.811	8.87705	XBA1
XANPAGTX0501_002875-T2	2466	2222.26	286.189	3.56718	XBA1
XANPAGTX0501_002876-T1	4413	4169.26	391.307	2.59971	XBA1
XANPAGTX0501_002876-T2	4409	4165.26	495.454	3.29479	XBA1
XANPAGTX0501_002877-T1	1455	1211.26	276.239	6.31707	XBA1
XANPAGTX0501_002878-T1	7071	6827.26	2721.57	11.0418	XBA1
XANPAGTX0501_002879-T1	1595	1351.26	1034.43	21.2045	XBA1
XANPAGTX0501_002880-T1	1548	1304.26	2528	53.6884	XBA1
XANPAGTX0501_002881-T1	5019	4775.26	3809	22.0943	XBA1
XANPAGTX0501_002882-T1	3558	3314.26	5496	45.9332	XBA1
XANPAGTX0501_002883-T1	417	174.65	5788	917.965	XBA1
XANPAGTX0501_002884-T1	624	380.422	2502	182.175	XBA1
XANPAGTX0501_002885-T1	543	299.587	4630	428.079	XBA1
XANPAGTX0501_002886-T1	1322	1078.26	829.239	21.3022	XBA1
XANPAGTX0501_002886-T2	1227	983.255	1438.7	40.5294	XBA1
XANPAGTX0501_002886-T3	1293	1049.26	189.455	5.00139	XBA1
XANPAGTX0501_002886-T4	1341	1097.26	10.606	0.267738	XBA1
XANPAGTX0501_002887-T1	1056	812.255	2592	88.391	XBA1
XANPAGTX0501_002888-T1	1152	908.255	1608	49.0393	XBA1
XANPAGTX0501_002889-T1	2292	2048.26	1681	22.7326	XBA1
XANPAGTX0501_002890-T1	219	31.4875	17	14.9547	XBA1
XANPAGTX0501_002891-T1	3316	3072.26	4662.35	42.0352	XBA1
XANPAGTX0501_002891-T2	3363	3119.26	314.651	2.79412	XBA1
XANPAGTX0501_002892-T1	1382	1138.26	3319	80.7669	XBA1
XANPAGTX0501_002892-T2	1304	1060.26	1608	42.0089	XBA1
XANPAGTX0501_002893-T1	804	560.316	903.701	44.6742	XBA1
XANPAGTX0501_002894-T1	1431	1187.26	1779.9	41.5257	XBA1
XANPAGTX0501_002895-T1	3697	3453.26	1016.39	8.1526	XBA1
XANPAGTX0501_002895-T2	3619	3375.26	483.012	3.96385	XBA1
XANPAGTX0501_002896-T1	3409	3165.26	1174.17	10.2751	XBA1
XANPAGTX0501_002896-T2	3642	3398.26	195.83	1.59621	XBA1
XANPAGTX0501_002897-T1	4067	3823.26	5243	37.985	XBA1
XANPAGTX0501_002898-T1	627	383.414	1059	76.5058	XBA1
XANPAGTX0501_002899-T1	1374	1130.26	2583	63.3015	XBA1
XANPAGTX0501_002900-T1	1476	1232.26	3416	76.7862	XBA1
XANPAGTX0501_002901-T1	975	731.255	1922	72.8032	XBA1
XANPAGTX0501_002902-T1	4513	4269.26	2893	18.7699	XBA1
XANPAGTX0501_002903-T1	738	494.327	0	0	XBA1
XANPAGTX0501_002904-T1	4524	4280.26	3579	23.161	XBA1
XANPAGTX0501_002905-T1	921	677.255	2363	96.6445	XBA1
XANPAGTX0501_002906-T1	1701	1457.26	1791	34.0428	XBA1
XANPAGTX0501_002907-T1	1197	953.255	2023	58.7831	XBA1
XANPAGTX0501_002908-T1	417	174.65	1134	179.85	XBA1
XANPAGTX0501_002909-T1	672	428.346	5108	330.31	XBA1
XANPAGTX0501_002910-T1	1176	932.255	1710	50.8074	XBA1
XANPAGTX0501_002911-T1	870	626.255	3669	162.279	XBA1
XANPAGTX0501_002912-T1	783	539.316	2648	136	XBA1
XANPAGTX0501_002913-T1	1378	1134.26	1319	32.2107	XBA1
XANPAGTX0501_002914-T1	789	545.316	2575	130.796	XBA1
XANPAGTX0501_002915-T1	771	527.316	1116	58.6218	XBA1
XANPAGTX0501_002916-T1	2202	1958.26	2527	35.7439	XBA1
XANPAGTX0501_002917-T1	1389	1145.26	1222	29.5553	XBA1
XANPAGTX0501_002918-T1	246	40.2113	607	418.125	XBA1
XANPAGTX0501_002919-T1	879	635.255	1901	82.8895	XBA1
XANPAGTX0501_002920-T1	387	145.474	1516	288.655	XBA1
XANPAGTX0501_002921-T1	3879	3635.26	1994	15.1934	XBA1
XANPAGTX0501_002922-T1	2085	1841.26	4772	71.7881	XBA1
XANPAGTX0501_002923-T1	633	389.414	954.085	67.8644	XBA1
XANPAGTX0501_002924-T1	2061	1817.26	5087.91	77.5514	XBA1
XANPAGTX0501_002925-T1	591	347.437	350	27.9034	XBA1
XANPAGTX0501_002926-T1	1908	1664.26	4607	76.6768	XBA1
XANPAGTX0501_002927-T1	1112	868.255	1280.53	40.8514	XBA1
XANPAGTX0501_002927-T2	1116	872.255	215.473	6.8425	XBA1
XANPAGTX0501_002928-T1	1523	1279.26	1733	37.5238	XBA1
XANPAGTX0501_002929-T1	1707	1463.26	2438.93	46.1684	XBA1
XANPAGTX0501_002929-T2	1693	1449.26	463.074	8.85057	XBA1
XANPAGTX0501_002930-T1	2808	2564.26	1790	19.3356	XBA1
XANPAGTX0501_002931-T1	768	524.316	958	50.6102	XBA1
XANPAGTX0501_002932-T1	902	658.255	2559	107.682	XBA1
XANPAGTX0501_002933-T1	1143	899.255	1	0.0308023	XBA1
XANPAGTX0501_002934-T1	777	533.316	0	0	XBA1
XANPAGTX0501_002935-T1	3870	3626.26	0	0	XBA1
XANPAGTX0501_002936-T1	996	752.255	0	0	XBA1
XANPAGTX0501_002937-T1	1482	1238.26	0	0	XBA1
XANPAGTX0501_002938-T1	240	37.848	0	0	XBA1
XANPAGTX0501_002939-T1	1536	1292.26	2532	54.2727	XBA1
XANPAGTX0501_002940-T1	5530	5286.26	2654.91	13.9113	XBA1
XANPAGTX0501_002941-T1	804	560.316	133.09	6.57925	XBA1
XANPAGTX0501_002942-T1	964	720.255	1292	49.6869	XBA1
XANPAGTX0501_002943-T1	630	386.414	41	2.93898	XBA1
XANPAGTX0501_002944-T1	1596	1352.26	1962	40.1889	XBA1
XANPAGTX0501_002945-T1	690	446.337	1716	106.493	XBA1
XANPAGTX0501_002946-T1	1146	902.255	6538	200.716	XBA1
XANPAGTX0501_002947-T1	3657	3413.26	965	7.83113	XBA1
XANPAGTX0501_002948-T1	2280	2036.26	4561	62.0431	XBA1
XANPAGTX0501_002949-T1	5379	5135.26	1841	9.93019	XBA1
XANPAGTX0501_002950-T1	810	566.304	848.968	41.5247	XBA1
XANPAGTX0501_002951-T1	4575	4331.26	4333.03	27.7105	XBA1
XANPAGTX0501_002952-T1	2102	1858.26	327.094	4.87566	XBA1
XANPAGTX0501_002952-T2	2240	1996.26	2368.91	32.8698	XBA1
XANPAGTX0501_002953-T1	4531	4287.26	1046	6.758	XBA1
XANPAGTX0501_002954-T1	600	356.437	212	16.4748	XBA1
XANPAGTX0501_002955-T1	447	204.025	137	18.5996	XBA1
XANPAGTX0501_002956-T1	342	103.742	189	50.4628	XBA1
XANPAGTX0501_002957-T1	1965	1721.26	1228	19.7615	XBA1
XANPAGTX0501_002958-T1	3500	3256.26	2812	23.9201	XBA1
XANPAGTX0501_002959-T1	1993	1749.26	552	8.74081	XBA1
XANPAGTX0501_002960-T1	2150	1906.26	1214	17.6402	XBA1
XANPAGTX0501_002961-T1	1500	1256.26	874	19.2708	XBA1
XANPAGTX0501_002962-T1	1017	773.255	6286	225.174	XBA1
XANPAGTX0501_002963-T1	4848	4604.26	4183	25.1649	XBA1
XANPAGTX0501_002964-T1	678	434.337	999	63.7096	XBA1
XANPAGTX0501_002965-T1	873	629.255	475	20.909	XBA1
XANPAGTX0501_002966-T1	783	539.316	261	13.4049	XBA1
XANPAGTX0501_002967-T1	1017	773.255	255	9.13447	XBA1
XANPAGTX0501_002968-T1	213	30.2105	207	189.792	XBA1
XANPAGTX0501_002969-T1	2529	2285.26	2524	30.5929	XBA1
XANPAGTX0501_002970-T1	1086	842.255	1959	64.4253	XBA1
XANPAGTX0501_002971-T1	1308	1064.26	367	9.55182	XBA1
XANPAGTX0501_002972-T1	1193	949.255	877	25.5907	XBA1
XANPAGTX0501_002973-T1	1913	1669.26	1074	17.8216	XBA1
XANPAGTX0501_002974-T1	1077	833.255	580	19.2804	XBA1
XANPAGTX0501_002975-T1	570	326.487	812	68.8899	XBA1
XANPAGTX0501_002976-T1	888	644.255	17	0.730898	XBA1
XANPAGTX0501_002977-T1	1317	1073.26	730	18.8402	XBA1
XANPAGTX0501_002978-T1	318	83.8343	77	25.441	XBA1
XANPAGTX0501_002979-T1	2069	1825.26	2035	30.8821	XBA1
XANPAGTX0501_002980-T1	5335	5091.26	1377.63	7.49504	XBA1
XANPAGTX0501_002980-T2	7869	7625.26	417.221	1.51557	XBA1
XANPAGTX0501_002981-T1	2797	2553.26	804.148	8.72384	XBA1
XANPAGTX0501_002982-T1	773	529.316	1609	84.1989	XBA1
XANPAGTX0501_002983-T1	768	524.316	1249	65.9834	XBA1
XANPAGTX0501_002984-T1	1650	1406.26	874	17.2152	XBA1
XANPAGTX0501_002985-T1	585	341.473	1064	86.3079	XBA1
XANPAGTX0501_002986-T1	2079	1835.26	566	8.54252	XBA1
XANPAGTX0501_002987-T1	1509	1265.26	526	11.5153	XBA1
XANPAGTX0501_002988-T1	804	560.316	622	30.7484	XBA1
XANPAGTX0501_002989-T1	1428	1184.26	512	11.9754	XBA1
XANPAGTX0501_002990-T1	306	74.7532	72	26.6789	XBA1
XANPAGTX0501_002991-T1	1536	1292.26	243	5.20863	XBA1
XANPAGTX0501_002992-T1	1839	1595.26	207	3.59423	XBA1
XANPAGTX0501_002993-T1	2988	2744.26	1724	17.4012	XBA1
XANPAGTX0501_002994-T1	1596	1352.26	514	10.5286	XBA1
XANPAGTX0501_002995-T1	3358	3114.26	3012	26.7896	XBA1
XANPAGTX0501_002996-T1	1784	1540.26	2928	52.6556	XBA1
XANPAGTX0501_002997-T1	1380	1136.26	1748	42.6119	XBA1
XANPAGTX0501_002998-T1	1602	1358.26	1075	21.9226	XBA1
XANPAGTX0501_002999-T1	2599	2355.26	4579.71	53.86	XBA1
XANPAGTX0501_002999-T2	3925	3681.26	1168.36	8.79118	XBA1
XANPAGTX0501_002999-T3	3289	3045.26	371.927	3.38298	XBA1
XANPAGTX0501_003000-T1	2515	2271.26	1049	12.7931	XBA1
XANPAGTX0501_003001-T1	1836	1592.26	1923	33.4528	XBA1
XANPAGTX0501_003002-T1	84	30.9185	4	3.5835	XBA1
XANPAGTX0501_003003-T1	1227	983.255	450	12.6769	XBA1
XANPAGTX0501_003004-T1	942	698.255	773	30.6642	XBA1
XANPAGTX0501_003005-T1	564	320.508	224	19.3587	XBA1
XANPAGTX0501_003006-T1	1080	836.255	1884	62.4033	XBA1
XANPAGTX0501_003007-T1	1581	1337.26	830	17.1921	XBA1
XANPAGTX0501_003008-T1	354	114.565	121	29.2549	XBA1
XANPAGTX0501_003009-T1	1116	872.255	946	30.0409	XBA1
XANPAGTX0501_003010-T1	3481	3237.26	877	7.50393	XBA1
XANPAGTX0501_003012-T1	1101	857.255	884	28.5633	XBA1
XANPAGTX0501_003013-T1	1554	1310.26	2156	45.5784	XBA1
XANPAGTX0501_003014-T1	1480	1236.26	1065	23.862	XBA1
XANPAGTX0501_003015-T1	1326	1082.26	397	10.1608	XBA1
XANPAGTX0501_003016-T1	2991	2747.26	1689	17.0293	XBA1
XANPAGTX0501_003017-T1	2934	2690.26	2554	26.2962	XBA1
XANPAGTX0501_003018-T1	2068	1824.26	726	11.0234	XBA1
XANPAGTX0501_003019-T1	1353	1109.26	1585	39.5789	XBA1
XANPAGTX0501_003020-T1	1854	1610.26	1604	27.5915	XBA1
XANPAGTX0501_003021-T1	1413	1169.26	1352	32.0282	XBA1
XANPAGTX0501_003022-T1	372	131.238	1242	262.136	XBA1
XANPAGTX0501_003023-T1	1002	758.255	974	35.5803	XBA1
XANPAGTX0501_003024-T1	2925	2681.26	1456	15.0414	XBA1
XANPAGTX0501_003025-T1	2837	2593.26	762	8.13908	XBA1
XANPAGTX0501_003026-T1	1778	1534.26	58922	1063.77	XBA1
XANPAGTX0501_003027-T1	2067	1823.26	332.497	5.05133	XBA1
XANPAGTX0501_003027-T2	2062	1818.26	696.503	10.6105	XBA1
XANPAGTX0501_003028-T1	525	281.631	2123	208.803	XBA1
XANPAGTX0501_003029-T1	882	638.255	5588	242.509	XBA1
XANPAGTX0501_003030-T1	339	101.107	75	20.5468	XBA1
XANPAGTX0501_003031-T1	2012	1768.26	1092	17.1058	XBA1
XANPAGTX0501_003032-T1	2056	1812.26	8086	123.589	XBA1
XANPAGTX0501_003033-T1	1062	818.255	659	22.3081	XBA1
XANPAGTX0501_003034-T1	432	189.335	53	7.75375	XBA1
XANPAGTX0501_003035-T1	2424	2180.26	1008	12.8062	XBA1
XANPAGTX0501_003036-T1	1782	1538.26	1184	21.3201	XBA1
XANPAGTX0501_003037-T1	3002	2758.26	946	9.49998	XBA1
XANPAGTX0501_003038-T1	1461	1217.26	7157	162.86	XBA1
XANPAGTX0501_003039-T1	2834	2590.26	2515	26.8944	XBA1
XANPAGTX0501_003040-T1	891	647.255	316	13.5231	XBA1
XANPAGTX0501_003041-T1	1353	1109.26	1588	39.6538	XBA1
XANPAGTX0501_003042-T1	1005	761.255	889	32.3472	XBA1
XANPAGTX0501_003043-T1	270	51.41	536	288.79	XBA1
XANPAGTX0501_003044-T1	1974	1730.26	843	13.4953	XBA1
XANPAGTX0501_003045-T1	1092	848.255	2445	79.8396	XBA1
XANPAGTX0501_003046-T1	2298	2054.26	3047	41.0851	XBA1
XANPAGTX0501_003047-T1	3360	3116.26	1787	15.8839	XBA1
XANPAGTX0501_003048-T1	2703	2459.26	739	8.32351	XBA1
XANPAGTX0501_003049-T1	1758	1514.26	1525	27.8957	XBA1
XANPAGTX0501_003050-T1	1563	1319.26	825	17.3217	XBA1
XANPAGTX0501_003051-T1	1625	1381.26	5289	106.063	XBA1
XANPAGTX0501_003052-T1	354	114.565	49	11.847	XBA1
XANPAGTX0501_003053-T1	1029	785.255	1525	53.7929	XBA1
XANPAGTX0501_003054-T1	975	731.255	6796	257.425	XBA1
XANPAGTX0501_003055-T1	2564	2320.26	1303	15.5552	XBA1
XANPAGTX0501_003056-T1	633	389.414	6604	469.745	XBA1
XANPAGTX0501_003057-T1	2700	2456.26	857	9.66436	XBA1
XANPAGTX0501_003058-T1	3783	3539.26	1022.66	8.00363	XBA1
XANPAGTX0501_003058-T2	3689	3445.26	68.336	0.549407	XBA1
XANPAGTX0501_003059-T1	1452	1208.26	808	18.5233	XBA1
XANPAGTX0501_003060-T1	300	70.4659	20	7.86171	XBA1
XANPAGTX0501_003061-T1	5717	5473.26	1505.21	7.61757	XBA1
XANPAGTX0501_003062-T1	1084	840.255	4396.79	144.941	XBA1
XANPAGTX0501_003063-T1	2072	1828.26	1255.99	19.029	XBA1
XANPAGTX0501_003063-T2	2019	1775.26	1540.76	24.0403	XBA1
XANPAGTX0501_003063-T3	2154	1910.26	270.25	3.91868	XBA1
XANPAGTX0501_003064-T1	2070	1826.26	1023	15.516	XBA1
XANPAGTX0501_003065-T1	2749	2505.26	755.238	8.35021	XBA1
XANPAGTX0501_003065-T2	2517	2273.26	122.36	1.49093	XBA1
XANPAGTX0501_003065-T3	2517	2273.26	337.704	4.11484	XBA1
XANPAGTX0501_003066-T1	2999	2755.26	859.368	8.63939	XBA1
XANPAGTX0501_003066-T2	3066	2822.26	693.331	6.80472	XBA1
XANPAGTX0501_003067-T1	831	587.281	3363	158.616	XBA1
XANPAGTX0501_003068-T1	630	386.414	1019	73.0445	XBA1
XANPAGTX0501_003069-T1	1587	1343.26	3475	71.6576	XBA1
XANPAGTX0501_003070-T1	1723	1479.26	2910	54.4899	XBA1
XANPAGTX0501_003071-T1	2553	2309.26	2117	25.393	XBA1
XANPAGTX0501_003072-T1	948	704.255	1377	54.1589	XBA1
XANPAGTX0501_003073-T1	1593	1349.26	948	19.4617	XBA1
XANPAGTX0501_003074-T1	1738	1494.26	1955	36.24	XBA1
XANPAGTX0501_003075-T1	2895	2651.26	1549	16.1832	XBA1
XANPAGTX0501_003076-T1	570	326.487	204	17.3073	XBA1
XANPAGTX0501_003077-T1	393	151.273	195	35.7058	XBA1
XANPAGTX0501_003078-T1	369	128.399	389	83.9174	XBA1
XANPAGTX0501_003079-T1	870	626.255	297	13.1362	XBA1
XANPAGTX0501_003080-T1	792	548.316	423	21.3685	XBA1
XANPAGTX0501_003081-T1	1614	1370.26	2198	44.4316	XBA1
XANPAGTX0501_003082-T1	2390	2146.26	2622	33.839	XBA1
XANPAGTX0501_003083-T1	1144	900.255	4829	148.579	XBA1
XANPAGTX0501_003084-T1	1551	1307.26	2236	47.3781	XBA1
XANPAGTX0501_003085-T1	1056	812.255	571	19.4719	XBA1
XANPAGTX0501_003086-T1	789	545.316	124	6.29853	XBA1
XANPAGTX0501_003087-T1	669	425.346	230	14.9779	XBA1
XANPAGTX0501_003088-T1	768	524.316	406	21.4486	XBA1
XANPAGTX0501_003089-T1	1557	1313.26	1111	23.4332	XBA1
XANPAGTX0501_003090-T1	894	650.255	845	35.9947	XBA1
XANPAGTX0501_003091-T1	315	81.5038	1261	428.551	XBA1
XANPAGTX0501_003092-T1	1893	1649.26	1346.52	22.6148	XBA1
XANPAGTX0501_003092-T2	2961	2717.26	892.475	9.0977	XBA1
XANPAGTX0501_003093-T1	783	539.316	2948	151.408	XBA1
XANPAGTX0501_003094-T1	450	207.003	99	13.2472	XBA1
XANPAGTX0501_003095-T1	672	428.346	339	21.9215	XBA1
XANPAGTX0501_003096-T1	978	734.255	3769	142.182	XBA1
XANPAGTX0501_003097-T1	1179	935.255	369	10.9285	XBA1
XANPAGTX0501_003098-T1	999	755.255	511	18.741	XBA1
XANPAGTX0501_003099-T1	771	527.316	103	5.41043	XBA1
XANPAGTX0501_003100-T1	606	362.43	562	42.9515	XBA1
XANPAGTX0501_003101-T1	381	139.808	208	41.2096	XBA1
XANPAGTX0501_003102-T1	381	139.808	177	35.0678	XBA1
XANPAGTX0501_003103-T1	2013	1769.26	226	3.53821	XBA1
XANPAGTX0501_003104-T1	1125	881.255	1072	33.6945	XBA1
XANPAGTX0501_003105-T1	1304	1060.26	525	13.7156	XBA1
XANPAGTX0501_003106-T1	1904	1660.26	906	15.1154	XBA1
XANPAGTX0501_003107-T1	2204	1960.26	249.944	3.5318	XBA1
XANPAGTX0501_003107-T2	1602	1358.26	871.936	17.7815	XBA1
XANPAGTX0501_003107-T3	2298	2054.26	753.12	10.1549	XBA1
XANPAGTX0501_003108-T1	1461	1217.26	2046.5	46.569	XBA1
XANPAGTX0501_003108-T2	2223	1979.26	363.495	5.08701	XBA1
XANPAGTX0501_003109-T1	1047	803.255	865	29.8283	XBA1
XANPAGTX0501_003110-T1	1419	1175.26	919	21.6595	XBA1
XANPAGTX0501_003111-T1	2539	2295.26	1681	20.2863	XBA1
XANPAGTX0501_003112-T1	2952	2708.26	10310	105.447	XBA1
XANPAGTX0501_003113-T1	483	239.772	31	3.58121	XBA1
XANPAGTX0501_003114-T1	549	305.581	207	18.7633	XBA1
XANPAGTX0501_003115-T1	1059	815.255	0	0	XBA1
XANPAGTX0501_003116-T1	960	716.255	0	0	XBA1
XANPAGTX0501_003117-T1	1044	800.255	0	0	XBA1
XANPAGTX0501_003118-T1	1005	761.255	0	0	XBA1
XANPAGTX0501_003119-T1	10065	9821.26	0	0	XBA1
XANPAGTX0501_003120-T1	732	488.327	172	9.75626	XBA1
XANPAGTX0501_003121-T1	447	204.025	441	59.8717	XBA1
XANPAGTX0501_003122-T1	1104	860.255	181	5.82797	XBA1
XANPAGTX0501_003123-T1	690	446.337	696	43.1929	XBA1
XANPAGTX0501_003124-T1	1323	1079.26	6891	176.858	XBA1
XANPAGTX0501_003125-T1	1206	962.255	1237	35.6078	XBA1
XANPAGTX0501_003126-T1	1287	1043.26	1330	35.3124	XBA1
XANPAGTX0501_003127-T1	981	737.255	1493	56.0929	XBA1
XANPAGTX0501_003128-T1	1899	1655.26	3155	52.7959	XBA1
XANPAGTX0501_003129-T1	2145	1901.26	2991	43.5754	XBA1
XANPAGTX0501_003130-T1	1470	1226.26	12010	271.286	XBA1
XANPAGTX0501_003131-T1	9598	9354.26	2731.98	8.08972	XBA1
XANPAGTX0501_003132-T1	1062	818.255	358.023	12.1196	XBA1
XANPAGTX0501_003133-T1	5348	5104.26	1891	10.2618	XBA1
XANPAGTX0501_003134-T1	2637	2393.26	138	1.59719	XBA1
XANPAGTX0501_003135-T1	1200	956.255	3043	88.1442	XBA1
XANPAGTX0501_003136-T1	729	485.327	23931	1365.82	XBA1
XANPAGTX0501_003137-T1	396	154.196	125	22.4545	XBA1
XANPAGTX0501_003138-T1	2601	2357.26	1685	19.7997	XBA1
XANPAGTX0501_003139-T1	5415	5171.26	1676	8.97726	XBA1
XANPAGTX0501_003140-T1	3644	3400.26	268	2.18318	XBA1
XANPAGTX0501_003141-T1	2299	2055.26	967.627	13.0409	XBA1
XANPAGTX0501_003141-T2	2450	2206.26	24.3726	0.305993	XBA1
XANPAGTX0501_003141-T3	2400	2156.26	0	0	XBA1
XANPAGTX0501_003142-T1	3304	3060.26	800	7.24099	XBA1
XANPAGTX0501_003143-T1	911	667.255	1547	64.2191	XBA1
XANPAGTX0501_003144-T1	1974	1730.26	546	8.74074	XBA1
XANPAGTX0501_003145-T1	3429	3185.26	1030	8.95692	XBA1
XANPAGTX0501_003146-T1	855	611.255	177	8.02078	XBA1
XANPAGTX0501_003147-T1	1769	1525.26	1656	30.0735	XBA1
XANPAGTX0501_003148-T1	498	254.704	339	36.8663	XBA1
XANPAGTX0501_003149-T1	1557	1313.26	687	14.4902	XBA1
XANPAGTX0501_003150-T1	2808	2564.26	894	9.657	XBA1
XANPAGTX0501_003151-T1	4012	3768.26	782	5.74821	XBA1
XANPAGTX0501_003152-T1	3990	3746.26	707	5.22743	XBA1
XANPAGTX0501_003153-T1	2288	2044.26	1873.75	25.3888	XBA1
XANPAGTX0501_003153-T2	2334	2090.26	316.253	4.19084	XBA1
XANPAGTX0501_003154-T1	6069	5825.26	1322	6.28612	XBA1
XANPAGTX0501_003155-T1	2394	2150.26	1277	16.45	XBA1
XANPAGTX0501_003156-T1	153	27.132	293	299.125	XBA1
XANPAGTX0501_003157-T1	303	72.5605	58	22.1408	XBA1
XANPAGTX0501_003158-T1	447	204.025	4203	570.614	XBA1
XANPAGTX0501_003159-T1	1635	1391.26	644	12.8217	XBA1
XANPAGTX0501_003160-T1	270	51.41	204.985	110.443	XBA1
XANPAGTX0501_003161-T1	531	287.625	101	9.7266	XBA1
XANPAGTX0501_003162-T1	566	322.508	302	25.9378	XBA1
XANPAGTX0501_003162-T2	642	398.389	0	0	XBA1
XANPAGTX0501_003163-T1	1157	913.255	3310	100.393	XBA1
XANPAGTX0501_003164-T1	2546	2302.26	1053.96	12.6805	XBA1
XANPAGTX0501_003166-T1	483	239.772	2.50601	0.289501	XBA1
XANPAGTX0501_003167-T1	321	86.2668	8.42061	2.70374	XBA1
XANPAGTX0501_003168-T1	2452	2208.26	1766.11	22.1531	XBA1
XANPAGTX0501_003169-T1	2779	2535.26	4	0.0437023	XBA1
XANPAGTX0501_003170-T1	273	53.052	0	0	XBA1
XANPAGTX0501_003171-T1	2262	2018.26	110	1.50967	XBA1
XANPAGTX0501_003172-T1	555	311.568	192	17.0693	XBA1
XANPAGTX0501_003173-T1	219	31.4875	98	86.2092	XBA1
XANPAGTX0501_003174-T1	1224	980.255	50	1.41285	XBA1
XANPAGTX0501_003175-T1	450	207.003	13	1.73953	XBA1
XANPAGTX0501_003176-T1	1767	1523.26	139	2.5276	XBA1
XANPAGTX0501_003177-T1	4540	4296.26	244	1.57313	XBA1
XANPAGTX0501_003178-T1	831	587.281	7	0.330155	XBA1
XANPAGTX0501_003179-T1	336	98.5711	17	4.77711	XBA1
XANPAGTX0501_003180-T1	1092	848.255	44	1.43679	XBA1
XANPAGTX0501_003181-T1	1509	1265.26	699	15.3026	XBA1
XANPAGTX0501_003182-T1	1410	1166.26	535	12.7065	XBA1
XANPAGTX0501_003183-T1	915	671.255	6198	255.758	XBA1
XANPAGTX0501_003184-T1	1611	1367.26	430	8.71133	XBA1
XANPAGTX0501_003185-T1	1434	1190.26	193	4.49141	XBA1
XANPAGTX0501_003186-T1	567	323.501	3259	279.045	XBA1
XANPAGTX0501_003187-T1	1386	1142.26	56	1.35797	XBA1
XANPAGTX0501_003188-T1	2048	1804.26	132	2.02648	XBA1
XANPAGTX0501_003189-T1	651	407.364	31	2.10788	XBA1
XANPAGTX0501_003190-T1	1671	1427.26	154	2.98872	XBA1
XANPAGTX0501_003191-T1	2307	2063.26	211	2.83267	XBA1
XANPAGTX0501_003192-T1	1002	758.255	258	9.42476	XBA1
XANPAGTX0501_003193-T1	837	593.281	124	5.78932	XBA1
XANPAGTX0501_003194-T1	7158	6914.26	796	3.18885	XBA1
XANPAGTX0501_003195-T1	1686	1442.26	820	15.7484	XBA1
XANPAGTX0501_003196-T1	1773	1529.26	264	4.78178	XBA1
XANPAGTX0501_003197-T1	1393	1149.26	202	4.86856	XBA1
XANPAGTX0501_003198-T1	300	70.4659	24	9.43405	XBA1
XANPAGTX0501_003199-T1	1215	971.255	10	0.285189	XBA1
XANPAGTX0501_003200-T1	651	407.364	60	4.07976	XBA1
XANPAGTX0501_003201-T1	1320	1076.26	29	0.74636	XBA1
XANPAGTX0501_003202-T1	804	560.316	0	0	XBA1
XANPAGTX0501_003203-T1	1398	1154.26	274	6.57528	XBA1
XANPAGTX0501_003204-T1	1534	1290.26	901	19.3426	XBA1
XANPAGTX0501_003205-T1	1789	1545.26	2800	50.1907	XBA1
XANPAGTX0501_003206-T1	1557	1313.26	1410	29.7396	XBA1
XANPAGTX0501_003207-T1	1626	1382.26	4196	84.0839	XBA1
XANPAGTX0501_003208-T1	1491	1247.26	1948	43.2613	XBA1
XANPAGTX0501_003209-T1	318	83.8343	8	2.64323	XBA1
XANPAGTX0501_003210-T1	1245	1001.26	2289	63.3238	XBA1
XANPAGTX0501_003211-T1	303	72.5605	44	16.7965	XBA1
XANPAGTX0501_003212-T1	1092	848.255	243	7.93497	XBA1
XANPAGTX0501_003213-T1	414	171.727	70	11.2908	XBA1
XANPAGTX0501_003214-T1	1958	1714.26	319	5.15443	XBA1
XANPAGTX0501_003215-T1	1212	968.255	630	18.0226	XBA1
XANPAGTX0501_003216-T1	303	72.5605	49	18.7052	XBA1
XANPAGTX0501_003217-T1	570	326.487	12	1.01808	XBA1
XANPAGTX0501_003218-T1	525	281.631	33	3.24564	XBA1
XANPAGTX0501_003219-T1	2142	1898.26	624	9.10533	XBA1
XANPAGTX0501_003220-T1	972	728.255	303	11.5246	XBA1
XANPAGTX0501_003221-T1	1068	824.255	466	15.6599	XBA1
XANPAGTX0501_003222-T1	1326	1082.26	1545	39.5425	XBA1
XANPAGTX0501_003223-T1	3539	3295.26	459	3.85824	XBA1
XANPAGTX0501_003224-T1	744	500.327	38	2.10376	XBA1
XANPAGTX0501_003225-T1	813	569.281	32	1.557	XBA1
XANPAGTX0501_003226-T1	798	554.316	324	16.1902	XBA1
XANPAGTX0501_003227-T1	660	416.364	78	5.18905	XBA1
XANPAGTX0501_003228-T1	1401	1157.26	3614	86.5017	XBA1
XANPAGTX0501_003229-T1	577	333.481	7609.6	632.059	XBA1
XANPAGTX0501_003229-T2	631	387.414	14.0729	1.00618	XBA1
XANPAGTX0501_003229-T3	694	450.337	10.3263	0.635145	XBA1
XANPAGTX0501_003230-T1	3847	3603.26	545	4.18955	XBA1
XANPAGTX0501_003231-T1	1408	1164.26	163	3.87798	XBA1
XANPAGTX0501_003232-T1	458	214.909	14	1.80442	XBA1
XANPAGTX0501_003233-T1	579	335.481	92	7.59603	XBA1
XANPAGTX0501_003234-T1	498	254.704	6871	747.222	XBA1
XANPAGTX0501_003235-T1	303	72.5605	56	21.3773	XBA1
XANPAGTX0501_003236-T1	1179	935.255	521	15.4303	XBA1
XANPAGTX0501_003237-T1	3139	2895.26	594	5.68284	XBA1
XANPAGTX0501_003238-T1	1713	1469.26	49	0.923772	XBA1
XANPAGTX0501_003239-T1	330	93.6151	42	12.4271	XBA1
XANPAGTX0501_003240-T1	1497	1253.26	1210	26.7431	XBA1
XANPAGTX0501_003241-T1	276	54.8948	747	376.925	XBA1
XANPAGTX0501_003242-T1	2583	2339.26	1961	23.2202	XBA1
XANPAGTX0501_003243-T1	1008	764.255	960	34.7935	XBA1
XANPAGTX0501_003244-T1	1017	773.255	397	14.2211	XBA1
XANPAGTX0501_003245-T1	1655	1411.26	20968	411.545	XBA1
XANPAGTX0501_003246-T1	2511	2267.26	168	2.05246	XBA1
XANPAGTX0501_003247-T1	1599	1355.26	3333	68.1209	XBA1
XANPAGTX0501_003248-T1	1680	1436.26	2243	43.2577	XBA1
XANPAGTX0501_003249-T1	768	524.316	597.862	31.5845	XBA1
XANPAGTX0501_003250-T1	2757	2513.26	1240	13.6663	XBA1
XANPAGTX0501_003251-T1	1161	917.255	2223	67.1298	XBA1
XANPAGTX0501_003252-T1	1128	884.255	731	22.8984	XBA1
XANPAGTX0501_003253-T1	1524	1280.26	852	18.4335	XBA1
XANPAGTX0501_003254-T1	975	731.255	2371	89.8108	XBA1
XANPAGTX0501_003255-T1	708	464.327	157	9.36573	XBA1
XANPAGTX0501_003256-T1	300	70.4659	0	0	XBA1
XANPAGTX0501_003257-T1	1203	959.255	1452	41.9274	XBA1
XANPAGTX0501_003258-T1	1650	1406.26	468	9.21823	XBA1
XANPAGTX0501_003259-T1	1685	1441.26	15169	291.529	XBA1
XANPAGTX0501_003260-T1	459	215.891	157	20.1433	XBA1
XANPAGTX0501_003261-T1	1395	1151.26	68	1.63607	XBA1
XANPAGTX0501_003262-T1	2655	2411.26	313.465	3.60091	XBA1
XANPAGTX0501_003263-T1	2316	2072.26	1031.53	13.7882	XBA1
XANPAGTX0501_003264-T1	669	425.346	97	6.31677	XBA1
XANPAGTX0501_003265-T1	561	317.528	2653	231.431	XBA1
XANPAGTX0501_003266-T1	2250	2006.26	1816	25.0724	XBA1
XANPAGTX0501_003267-T1	567	323.501	1184	101.378	XBA1
XANPAGTX0501_003268-T1	470	226.831	860	105.018	XBA1
XANPAGTX0501_003269-T1	1365	1121.26	1413	34.9063	XBA1
XANPAGTX0501_003270-T1	696	452.337	158	9.67522	XBA1
XANPAGTX0501_003271-T1	2551	2307.26	393.596	4.72521	XBA1
XANPAGTX0501_003271-T2	2302	2058.26	671.404	9.03547	XBA1
XANPAGTX0501_003272-T1	3528	3284.26	4045	34.1152	XBA1
XANPAGTX0501_003273-T1	1851	1607.26	1601	27.5913	XBA1
XANPAGTX0501_003274-T1	5217	4973.26	2822	15.7175	XBA1
XANPAGTX0501_003275-T1	1140	896.255	463	14.3092	XBA1
XANPAGTX0501_003276-T1	1269	1025.26	2948	79.6455	XBA1
XANPAGTX0501_003277-T1	2604	2360.26	4433	52.0241	XBA1
XANPAGTX0501_003278-T1	834	590.281	124	5.81874	XBA1
XANPAGTX0501_003279-T1	1624	1380.26	2110	42.3437	XBA1
XANPAGTX0501_003280-T1	9190	8946.26	3234.27	10.0138	XBA1
XANPAGTX0501_003281-T1	1068	824.255	209.732	7.04804	XBA1
XANPAGTX0501_003282-T1	345	106.42	352	91.6189	XBA1
XANPAGTX0501_003283-T1	1242	998.255	663	18.3966	XBA1
XANPAGTX0501_003284-T1	3150	2906.26	289	2.75442	XBA1
XANPAGTX0501_003285-T1	1638	1394.26	1966	39.0577	XBA1
XANPAGTX0501_003286-T1	942	698.255	1215	48.1979	XBA1
XANPAGTX0501_003287-T1	435	192.25	290	41.7828	XBA1
XANPAGTX0501_003288-T1	898	654.255	395	16.7231	XBA1
XANPAGTX0501_003289-T1	396	154.196	31	5.56873	XBA1
XANPAGTX0501_003290-T1	1023	779.255	11	0.391002	XBA1
XANPAGTX0501_003291-T1	930	686.255	909	36.6897	XBA1
XANPAGTX0501_003292-T1	1242	998.255	1224	33.963	XBA1
XANPAGTX0501_003293-T1	525	281.631	1057	103.959	XBA1
XANPAGTX0501_003294-T1	3391	3147.26	1036	9.11788	XBA1
XANPAGTX0501_003295-T1	7507	7263.26	943	3.59622	XBA1
XANPAGTX0501_003296-T1	1456	1212.26	245	5.59806	XBA1
XANPAGTX0501_003297-T1	348	109.125	44	11.1685	XBA1
XANPAGTX0501_003298-T1	228	34.0287	70	56.9796	XBA1
XANPAGTX0501_003299-T1	993	749.255	264	9.75978	XBA1
XANPAGTX0501_003300-T1	14181	13937.3	2603	5.17324	XBA1
XANPAGTX0501_003301-T1	1964	1720.26	2084	33.556	XBA1
XANPAGTX0501_003302-T1	840	596.281	240	11.1488	XBA1
XANPAGTX0501_003303-T1	89	31.9739	1	0.866305	XBA1
XANPAGTX0501_003304-T1	2735	2491.26	356.89	3.96809	XBA1
XANPAGTX0501_003304-T2	2689	2445.26	76.1101	0.862152	XBA1
XANPAGTX0501_003305-T1	2965	2721.26	201	2.04594	XBA1
XANPAGTX0501_003306-T1	1365	1121.26	144	3.55733	XBA1
XANPAGTX0501_003307-T1	438	195.176	23	3.26412	XBA1
XANPAGTX0501_003308-T1	793	549.316	654	32.9778	XBA1
XANPAGTX0501_003309-T1	1714	1470.26	4181	78.7686	XBA1
XANPAGTX0501_003310-T1	1632	1388.26	510	10.1758	XBA1
XANPAGTX0501_003311-T1	1611	1367.26	125	2.53236	XBA1
XANPAGTX0501_003312-T1	327	91.1335	34	10.334	XBA1
XANPAGTX0501_003313-T1	345	106.42	25	6.50703	XBA1
XANPAGTX0501_003314-T1	294	66.2533	44	18.3955	XBA1
XANPAGTX0501_003315-T1	2759	2515.26	1276	14.0519	XBA1
XANPAGTX0501_003316-T1	4851	4607.26	1107.44	6.65799	XBA1
XANPAGTX0501_003317-T1	1140	896.255	133.358	4.12149	XBA1
XANPAGTX0501_003318-T1	3179	2935.26	1492.64	14.0856	XBA1
XANPAGTX0501_003319-T1	3297	3053.26	777	7.04894	XBA1
XANPAGTX0501_003320-T1	678	434.337	149	9.50223	XBA1
XANPAGTX0501_003321-T1	1094	850.255	1212	39.4838	XBA1
XANPAGTX0501_003322-T1	2337	2093.26	1589	21.0266	XBA1
XANPAGTX0501_003322-T2	2404	2160.26	114.997	1.47451	XBA1
XANPAGTX0501_003323-T1	1776	1532.26	1946	35.1785	XBA1
XANPAGTX0501_003324-T1	3584	3340.26	639	5.29892	XBA1
XANPAGTX0501_003325-T1	5551	5307.26	2238	11.6804	XBA1
XANPAGTX0501_003326-T1	1038	794.255	809	28.2133	XBA1
XANPAGTX0501_003327-T1	399	157.116	3419	602.759	XBA1
XANPAGTX0501_003328-T1	2377	2133.26	3142.62	40.8052	XBA1
XANPAGTX0501_003328-T2	1939	1695.26	3732.38	60.9841	XBA1
XANPAGTX0501_003329-T1	1230	986.255	1383	38.8417	XBA1
XANPAGTX0501_003330-T1	330	93.6151	370	109.477	XBA1
XANPAGTX0501_003331-T1	345	106.42	993	258.459	XBA1
XANPAGTX0501_003332-T1	1143	899.255	1559	48.0208	XBA1
XANPAGTX0501_003333-T1	945	701.255	786	31.0465	XBA1
XANPAGTX0501_003334-T1	3767	3523.26	2142	16.84	XBA1
XANPAGTX0501_003335-T1	1530	1286.26	1184	25.4971	XBA1
XANPAGTX0501_003336-T1	367	126.541	757	165.703	XBA1
XANPAGTX0501_003337-T1	3727	3483.26	291.55	2.31843	XBA1
XANPAGTX0501_003337-T2	3759	3515.26	4812.45	37.9206	XBA1
XANPAGTX0501_003338-T1	1011	767.255	2382	85.9939	XBA1
XANPAGTX0501_003339-T1	954	710.255	1776	69.2619	XBA1
XANPAGTX0501_003340-T1	1599	1355.26	3713	75.8874	XBA1
XANPAGTX0501_003341-T1	340	101.996	0	0	XBA1
XANPAGTX0501_003342-T1	1080	836.255	63	2.08674	XBA1
XANPAGTX0501_003343-T1	1455	1211.26	1085	24.8119	XBA1
XANPAGTX0501_003344-T1	472	228.821	207	25.0576	XBA1
XANPAGTX0501_003345-T1	321	86.2668	35	11.238	XBA1
XANPAGTX0501_003346-T1	2456	2212.26	658.456	8.24437	XBA1
XANPAGTX0501_003347-T1	3230	2986.26	2730.54	25.3273	XBA1
XANPAGTX0501_003348-T1	384	142.634	37	7.18532	XBA1
XANPAGTX0501_003349-T1	720	476.327	545	31.6925	XBA1
XANPAGTX0501_003350-T1	537	293.619	258	24.339	XBA1
XANPAGTX0501_003351-T1	1206	962.255	389	11.1976	XBA1
XANPAGTX0501_003352-T1	3094	2850.26	1043	10.136	XBA1
XANPAGTX0501_003353-T1	2151	1907.26	1160	16.8467	XBA1
XANPAGTX0501_003354-T1	1305	1061.26	1108	28.9192	XBA1
XANPAGTX0501_003355-T1	615	371.422	407	30.3524	XBA1
XANPAGTX0501_003356-T1	845	601.255	819	37.7303	XBA1
XANPAGTX0501_003357-T1	1491	1247.26	1451	32.2239	XBA1
XANPAGTX0501_003358-T1	882	638.255	2059	89.3568	XBA1
XANPAGTX0501_003359-T1	396	154.196	464	83.3512	XBA1
XANPAGTX0501_003360-T1	912	668.255	2431	100.765	XBA1
XANPAGTX0501_003361-T1	1503	1259.26	9405	206.876	XBA1
XANPAGTX0501_003362-T1	2868	2624.26	583	6.15359	XBA1
XANPAGTX0501_003363-T1	663	419.355	91	6.01071	XBA1
XANPAGTX0501_003364-T1	432	189.335	907	132.692	XBA1
XANPAGTX0501_003365-T1	738	494.327	2805	157.175	XBA1
XANPAGTX0501_003366-T1	591	347.437	1980	157.854	XBA1
XANPAGTX0501_003367-T1	945	701.255	1379	54.4696	XBA1
XANPAGTX0501_003368-T1	3897	3653.26	990	7.50622	XBA1
XANPAGTX0501_003369-T1	687	443.337	408	25.4913	XBA1
XANPAGTX0501_003370-T1	3642	3398.26	2445	19.9291	XBA1
XANPAGTX0501_003371-T1	381	139.808	336	66.5693	XBA1
XANPAGTX0501_003372-T1	1493	1249.26	1486	32.9483	XBA1
XANPAGTX0501_003373-T1	411	168.806	237	38.8889	XBA1
XANPAGTX0501_003374-T1	3192	2948.26	2379	22.3509	XBA1
XANPAGTX0501_003375-T1	2367	2123.26	3057	39.8804	XBA1
XANPAGTX0501_003376-T1	666	422.346	1949	127.823	XBA1
XANPAGTX0501_003377-T1	768	524.316	707	37.3501	XBA1
XANPAGTX0501_003378-T1	579	335.481	661	54.5758	XBA1
XANPAGTX0501_003379-T1	1209	965.255	1216	34.8945	XBA1
XANPAGTX0501_003380-T1	582	338.481	373	30.524	XBA1
XANPAGTX0501_003381-T1	429	186.398	377	56.023	XBA1
XANPAGTX0501_003382-T1	1128	884.255	601	18.8262	XBA1
XANPAGTX0501_003383-T1	1305	1061.26	2157	56.2984	XBA1
XANPAGTX0501_003384-T1	1320	1076.26	389	10.0115	XBA1
XANPAGTX0501_003385-T1	4079	3835.26	929	6.70946	XBA1
XANPAGTX0501_003386-T1	993	749.255	1456	53.8267	XBA1
XANPAGTX0501_003387-T1	447	204.025	85.4359	11.5991	XBA1
XANPAGTX0501_003388-T1	3357	3113.26	3893.56	34.6416	XBA1
XANPAGTX0501_003389-T1	348	109.125	1338	339.623	XBA1
XANPAGTX0501_003390-T1	2055	1811.26	1409	21.5475	XBA1
XANPAGTX0501_003391-T1	573	329.481	722.057	60.7027	XBA1
XANPAGTX0501_003392-T1	2047	1803.26	2865.94	44.0226	XBA1
XANPAGTX0501_003393-T1	672	428.346	806	52.1202	XBA1
XANPAGTX0501_003394-T1	1152	908.255	2187	66.6971	XBA1
XANPAGTX0501_003395-T1	4344	4100.26	1588	10.7277	XBA1
XANPAGTX0501_003396-T1	2208	1964.26	2810	39.6255	XBA1
XANPAGTX0501_003397-T1	1524	1280.26	1311	28.3643	XBA1
XANPAGTX0501_003398-T1	2435	2191.26	2724	34.4334	XBA1
XANPAGTX0501_003399-T1	345	106.42	28	7.28787	XBA1
XANPAGTX0501_003400-T1	2799	2555.26	2400	26.0161	XBA1
XANPAGTX0501_003401-T1	594	350.437	42	3.31975	XBA1
XANPAGTX0501_003402-T1	561	317.528	104	9.07229	XBA1
XANPAGTX0501_003403-T1	1227	983.255	1634	46.0311	XBA1
XANPAGTX0501_003404-T1	1500	1256.26	496	10.9363	XBA1
XANPAGTX0501_003405-T1	2856	2612.26	840	8.90696	XBA1
XANPAGTX0501_003406-T1	2682	2438.26	12626	143.434	XBA1
XANPAGTX0501_003407-T1	420	177.583	1873	292.148	XBA1
XANPAGTX0501_003408-T1	549	305.581	164	14.8656	XBA1
XANPAGTX0501_003409-T1	1782	1538.26	1033	18.6011	XBA1
XANPAGTX0501_003410-T1	732	488.327	1085	61.5439	XBA1
XANPAGTX0501_003411-T1	1008	764.255	2823	102.315	XBA1
XANPAGTX0501_003412-T1	2922	2678.26	1311	13.5587	XBA1
XANPAGTX0501_003413-T1	321	86.2668	716	229.898	XBA1
XANPAGTX0501_003414-T1	1023	779.255	3903	138.735	XBA1
XANPAGTX0501_003415-T1	516	272.666	141	14.3237	XBA1
XANPAGTX0501_003416-T1	1986	1742.26	1203	19.1258	XBA1
XANPAGTX0501_003417-T1	765	521.316	2008	106.691	XBA1
XANPAGTX0501_003418-T1	582	338.481	366	29.9511	XBA1
XANPAGTX0501_003419-T1	1488	1244.26	1590	35.3959	XBA1
XANPAGTX0501_003420-T1	918	674.255	5613	230.588	XBA1
XANPAGTX0501_003421-T1	1776	1532.26	1792	32.3946	XBA1
XANPAGTX0501_003422-T1	1497	1253.26	324	7.16096	XBA1
XANPAGTX0501_003423-T1	282	58.5788	101	47.7581	XBA1
XANPAGTX0501_003424-T1	1644	1400.26	328	6.48832	XBA1
XANPAGTX0501_003425-T1	477	233.802	4542	538.103	XBA1
XANPAGTX0501_003426-T1	1284	1040.26	683	18.1864	XBA1
XANPAGTX0501_003427-T1	3729	3485.26	1607	12.7717	XBA1
XANPAGTX0501_003428-T1	1470	1226.26	479	10.8198	XBA1
XANPAGTX0501_003429-T1	3326	3082.26	1437	12.9138	XBA1
XANPAGTX0501_003430-T1	486	242.756	344	39.2513	XBA1
XANPAGTX0501_003431-T1	1224	980.255	1299	36.7059	XBA1
XANPAGTX0501_003432-T1	2379	2135.26	1899	24.6343	XBA1
XANPAGTX0501_003433-T1	420	177.583	115	17.9375	XBA1
XANPAGTX0501_003434-T1	852	608.255	437	19.9004	XBA1
XANPAGTX0501_003435-T1	1821	1577.26	746	13.1009	XBA1
XANPAGTX0501_003436-T1	1221	977.255	789	22.3632	XBA1
XANPAGTX0501_003437-T1	928	684.255	1045	42.3023	XBA1
XANPAGTX0501_003438-T1	807	563.316	574	28.2244	XBA1
XANPAGTX0501_003439-T1	516	272.666	249	25.295	XBA1
XANPAGTX0501_003440-T1	447	204.025	439	59.6002	XBA1
XANPAGTX0501_003441-T1	2560	2316.26	1013.58	12.121	XBA1
XANPAGTX0501_003442-T1	2025	1781.26	600.422	9.33676	XBA1
XANPAGTX0501_003443-T1	1821	1577.26	1767	31.0313	XBA1
XANPAGTX0501_003444-T1	1182	938.255	1962	57.922	XBA1
XANPAGTX0501_003445-T1	462	218.864	245	31.0069	XBA1
XANPAGTX0501_003446-T1	2488	2244.26	4874	60.156	XBA1
XANPAGTX0501_003447-T1	780	536.316	399	20.6071	XBA1
XANPAGTX0501_003448-T1	564	320.508	3951	341.456	XBA1
XANPAGTX0501_003449-T1	1599	1355.26	506	10.3418	XBA1
XANPAGTX0501_003450-T1	663	419.355	293	19.3532	XBA1
XANPAGTX0501_003451-T1	1753	1509.26	959	17.6004	XBA1
XANPAGTX0501_003452-T1	1275	1031.26	1361	36.5559	XBA1
XANPAGTX0501_003453-T1	1215	971.255	1512	43.1205	XBA1
XANPAGTX0501_003454-T1	1614	1370.26	1304	26.3598	XBA1
XANPAGTX0501_003455-T1	912	668.255	178	7.37808	XBA1
XANPAGTX0501_003456-T1	840	596.281	1076	49.9836	XBA1
XANPAGTX0501_003457-T1	402	160.049	39	6.74958	XBA1
XANPAGTX0501_003458-T1	3537	3293.26	5773	48.5559	XBA1
XANPAGTX0501_003459-T1	879	635.255	300	13.0809	XBA1
XANPAGTX0501_003460-T1	816	572.281	1473	71.2951	XBA1
XANPAGTX0501_003461-T1	2847	2603.26	1886	20.0674	XBA1
XANPAGTX0501_003462-T1	1071	827.255	2056	68.8414	XBA1
XANPAGTX0501_003463-T1	987	743.255	370	13.7889	XBA1
XANPAGTX0501_003464-T1	603	359.43	348	26.8183	XBA1
XANPAGTX0501_003465-T1	852	608.255	1657	75.4575	XBA1
XANPAGTX0501_003466-T1	1287	1043.26	369	9.79719	XBA1
XANPAGTX0501_003467-T1	372	131.238	18	3.79907	XBA1
XANPAGTX0501_003468-T1	405	162.957	82	13.9382	XBA1
XANPAGTX0501_003469-T1	723	479.327	1708	98.701	XBA1
XANPAGTX0501_003470-T1	1401	1157.26	364	8.71241	XBA1
XANPAGTX0501_003471-T1	1497	1253.26	1046	23.1184	XBA1
XANPAGTX0501_003472-T1	279	56.6786	1015	496.035	XBA1
XANPAGTX0501_003473-T1	1096	852.255	2714	88.2076	XBA1
XANPAGTX0501_003474-T1	813	569.281	1980	96.3396	XBA1
XANPAGTX0501_003475-T1	1386	1142.26	1430	34.6768	XBA1
XANPAGTX0501_003476-T1	1401	1157.26	841	20.1295	XBA1
XANPAGTX0501_003477-T1	1908	1664.26	2115	35.2011	XBA1
XANPAGTX0501_003478-T1	2724	2480.26	1396	15.5903	XBA1
XANPAGTX0501_003479-T1	3270	3026.26	15344	140.443	XBA1
XANPAGTX0501_003480-T1	1903	1659.26	22100	368.931	XBA1
XANPAGTX0501_003481-T1	4710	4466.26	1012	6.27629	XBA1
XANPAGTX0501_003482-T1	1473	1229.26	950	21.4066	XBA1
XANPAGTX0501_003483-T1	1944	1700.26	722	11.7622	XBA1
XANPAGTX0501_003484-T1	837	593.281	2100	98.0449	XBA1
XANPAGTX0501_003485-T1	2861	2617.26	1408.34	14.9048	XBA1
XANPAGTX0501_003486-T1	696	452.337	326.662	20.0033	XBA1
XANPAGTX0501_003487-T1	1602	1358.26	2319	47.2917	XBA1
XANPAGTX0501_003488-T1	303	72.5605	517	197.359	XBA1
XANPAGTX0501_003489-T1	1674	1430.26	294	5.69377	XBA1
XANPAGTX0501_003490-T1	1617	1373.26	1202	24.2448	XBA1
XANPAGTX0501_003491-T1	441	198.131	460	64.309	XBA1
XANPAGTX0501_003492-T1	2724	2480.26	695	7.76165	XBA1
XANPAGTX0501_003493-T1	1457	1213.26	1042	23.7893	XBA1
XANPAGTX0501_003494-T1	1602	1358.26	1240	25.2875	XBA1
XANPAGTX0501_003495-T1	1626	1382.26	1373	27.5136	XBA1
XANPAGTX0501_003496-T1	2910	2666.26	3531	36.6827	XBA1
XANPAGTX0501_003497-T1	405	162.957	503	85.499	XBA1
XANPAGTX0501_003498-T1	984	740.255	2113	79.0649	XBA1
XANPAGTX0501_003499-T1	333	96.0583	40	11.5343	XBA1
XANPAGTX0501_003500-T1	2702	2458.26	17381	195.845	XBA1
XANPAGTX0501_003501-T1	1533	1289.26	2032.01	43.6569	XBA1
XANPAGTX0501_003502-T1	7446	7202.26	8829	33.9554	XBA1
XANPAGTX0501_003503-T1	2185	1941.26	8446	120.513	XBA1
XANPAGTX0501_003504-T1	3178	2934.26	902.85	8.52283	XBA1
XANPAGTX0501_003505-T1	603	359.43	671.15	51.7215	XBA1
XANPAGTX0501_003506-T1	375	134.103	833	172.058	XBA1
XANPAGTX0501_003507-T1	2683	2439.26	2531.95	28.7517	XBA1
XANPAGTX0501_003507-T2	2593	2349.26	1943.05	22.9097	XBA1
XANPAGTX0501_003508-T1	925	681.255	482	19.5976	XBA1
XANPAGTX0501_003509-T1	1357	1113.26	2144	53.3453	XBA1
XANPAGTX0501_003510-T1	796	552.316	1676	84.0528	XBA1
XANPAGTX0501_003511-T1	2403	2159.26	2155	27.6445	XBA1
XANPAGTX0501_003512-T1	2721	2477.26	3227	36.0823	XBA1
XANPAGTX0501_003513-T1	1182	938.255	431	12.724	XBA1
XANPAGTX0501_003514-T1	864	620.255	362	16.1661	XBA1
XANPAGTX0501_003515-T1	468	224.845	1015	125.04	XBA1
XANPAGTX0501_003516-T1	4858	4614.26	1675	10.0549	XBA1
XANPAGTX0501_003517-T1	1707	1463.26	2844	53.8363	XBA1
XANPAGTX0501_003518-T1	3389	3145.26	3740.9	32.9447	XBA1
XANPAGTX0501_003518-T2	3371	3127.26	1507.1	13.3489	XBA1
XANPAGTX0501_003519-T1	1149	905.255	1181	36.1364	XBA1
XANPAGTX0501_003520-T1	1137	893.255	2024	62.7626	XBA1
XANPAGTX0501_003521-T1	1831	1587.26	1699	29.6492	XBA1
XANPAGTX0501_003522-T1	657	413.364	234.032	15.6822	XBA1
XANPAGTX0501_003523-T1	4096	3852.26	2845.97	20.4635	XBA1
XANPAGTX0501_003524-T1	207	29.1583	460	436.98	XBA1
XANPAGTX0501_003525-T1	360	119.994	555	128.115	XBA1
XANPAGTX0501_003526-T1	816	572.281	3496	169.211	XBA1
XANPAGTX0501_003527-T1	1860	1616.26	2042	34.9955	XBA1
XANPAGTX0501_003528-T1	1467	1223.26	1410	31.9277	XBA1
XANPAGTX0501_003529-T1	1152	908.255	2516	76.7306	XBA1
XANPAGTX0501_003530-T1	807	563.316	624	30.683	XBA1
XANPAGTX0501_003531-T1	1850	1606.26	1069	18.4344	XBA1
XANPAGTX0501_003532-T1	1547	1303.26	1646.37	34.9915	XBA1
XANPAGTX0501_003532-T2	1195	951.255	778.487	22.6684	XBA1
XANPAGTX0501_003533-T1	1846	1602.26	281.147	4.86034	XBA1
XANPAGTX0501_003534-T1	1949	1705.26	636	10.3308	XBA1
XANPAGTX0501_003535-T1	393	151.273	2630.27	481.62	XBA1
XANPAGTX0501_003536-T1	4616	4372.26	2544.73	16.1214	XBA1
XANPAGTX0501_003537-T1	579	335.481	0	0	XBA1
XANPAGTX0501_003538-T1	1563	1319.26	1992	41.8241	XBA1
XANPAGTX0501_003539-T1	822	578.281	565	27.063	XBA1
XANPAGTX0501_003540-T1	1380	1136.26	705	17.1862	XBA1
XANPAGTX0501_003541-T1	936	692.255	1210	48.4156	XBA1
XANPAGTX0501_003542-T1	1920	1676.26	2447	40.4352	XBA1
XANPAGTX0501_003543-T1	759	515.316	959	51.5478	XBA1
XANPAGTX0501_003544-T1	2112	1868.26	2681	39.749	XBA1
XANPAGTX0501_003545-T1	1752	1508.26	2373	43.5802	XBA1
XANPAGTX0501_003546-T1	2340	2096.26	2949	38.967	XBA1
XANPAGTX0501_003547-T1	792	548.316	1981	100.074	XBA1
XANPAGTX0501_003548-T1	1458	1214.26	873	19.9145	XBA1
XANPAGTX0501_003549-T1	2742	2498.26	3087	34.2268	XBA1
XANPAGTX0501_003550-T1	399	157.116	156	27.5023	XBA1
XANPAGTX0501_003551-T1	3982	3738.26	1199.19	8.88554	XBA1
XANPAGTX0501_003551-T2	3908	3664.26	533.812	4.03523	XBA1
XANPAGTX0501_003552-T1	2090	1846.26	468.804	7.0334	XBA1
XANPAGTX0501_003552-T2	2174	1930.26	11.1963	0.160666	XBA1
XANPAGTX0501_003553-T1	3588	3344.26	1921.31	15.9134	XBA1
XANPAGTX0501_003554-T1	741	497.327	1296.69	72.2205	XBA1
XANPAGTX0501_003555-T1	444	201.08	1792	246.851	XBA1
XANPAGTX0501_003556-T1	1086	842.255	9651	317.391	XBA1
XANPAGTX0501_003557-T1	2544	2300.26	970	11.6805	XBA1
XANPAGTX0501_003558-T1	1215	971.255	828	23.6136	XBA1
XANPAGTX0501_003559-T1	1530	1286.26	1360	29.2872	XBA1
XANPAGTX0501_003560-T1	1734	1490.26	2021	37.564	XBA1
XANPAGTX0501_003561-T1	3738	3494.26	2238.39	17.7438	XBA1
XANPAGTX0501_003561-T2	3843	3599.26	584.607	4.49901	XBA1
XANPAGTX0501_003562-T1	2890	2646.26	2524.68	26.4265	XBA1
XANPAGTX0501_003563-T1	2322	2078.26	628.325	8.37435	XBA1
XANPAGTX0501_003564-T1	456	212.928	654	85.0769	XBA1
XANPAGTX0501_003565-T1	4539	4295.26	806	5.19771	XBA1
XANPAGTX0501_003566-T1	977	733.255	832	31.4292	XBA1
XANPAGTX0501_003567-T1	1213	969.255	404.663	11.5643	XBA1
XANPAGTX0501_003567-T2	1086	842.255	78.337	2.57626	XBA1
XANPAGTX0501_003568-T1	402	160.049	3889	673.054	XBA1
XANPAGTX0501_003569-T1	1822	1578.26	551	9.67031	XBA1
XANPAGTX0501_003570-T1	1236	992.255	1745	48.7122	XBA1
XANPAGTX0501_003571-T1	1098	854.255	1673	54.2468	XBA1
XANPAGTX0501_003572-T1	1083	839.255	6088	200.931	XBA1
XANPAGTX0501_003573-T1	975	731.255	893	33.8258	XBA1
XANPAGTX0501_003574-T1	1191	947.255	1485	43.4235	XBA1
XANPAGTX0501_003575-T1	2537	2293.26	761	9.19175	XBA1
XANPAGTX0501_003576-T1	561	317.528	216	18.8425	XBA1
XANPAGTX0501_003577-T1	429	186.398	293	43.5404	XBA1
XANPAGTX0501_003578-T1	3254	3010.26	853	7.84895	XBA1
XANPAGTX0501_003579-T1	2591	2347.26	1543	18.2084	XBA1
XANPAGTX0501_003580-T1	2221	1977.26	1454	20.3689	XBA1
XANPAGTX0501_003581-T1	1709	1465.26	917	17.3349	XBA1
XANPAGTX0501_003582-T1	549	305.581	713	64.6293	XBA1
XANPAGTX0501_003583-T1	1346	1102.26	56.4719	1.41911	XBA1
XANPAGTX0501_003583-T2	1290	1046.26	900.528	23.8411	XBA1
XANPAGTX0501_003584-T1	432	189.335	254	37.1595	XBA1
XANPAGTX0501_003585-T1	432	189.335	1197	175.118	XBA1
XANPAGTX0501_003586-T1	444	201.08	655	90.2273	XBA1
XANPAGTX0501_003587-T1	1677	1433.26	855	16.5237	XBA1
XANPAGTX0501_003588-T1	3869	3625.26	3553	27.147	XBA1
XANPAGTX0501_003589-T1	2530	2286.26	1331.49	16.1317	XBA1
XANPAGTX0501_003590-T1	969	725.255	259.507	9.91116	XBA1
XANPAGTX0501_003591-T1	579	335.481	1928	159.186	XBA1
XANPAGTX0501_003592-T1	4613	4369.26	2801	17.7571	XBA1
XANPAGTX0501_003593-T1	759	515.316	845	45.4202	XBA1
XANPAGTX0501_003594-T1	662	418.355	2534	167.775	XBA1
XANPAGTX0501_003595-T1	1056	812.255	1917	65.3725	XBA1
XANPAGTX0501_003596-T1	1056	812.255	1715	58.484	XBA1
XANPAGTX0501_003597-T1	1843	1599.26	1251	21.6673	XBA1
XANPAGTX0501_003598-T1	710	466.327	536	31.8376	XBA1
XANPAGTX0501_003599-T1	2557	2313.26	1031	12.3453	XBA1
XANPAGTX0501_003600-T1	432	189.335	463	67.7356	XBA1
XANPAGTX0501_003601-T1	411	168.806	257	42.1707	XBA1
XANPAGTX0501_003602-T1	3053	2809.26	1115	10.9938	XBA1
XANPAGTX0501_003603-T1	98	34.913	3	2.38012	XBA1
XANPAGTX0501_003604-T1	2317	2073.26	1474	19.6929	XBA1
XANPAGTX0501_003605-T1	1677	1433.26	1591	30.7477	XBA1
XANPAGTX0501_003606-T1	594	350.437	540	42.6825	XBA1
XANPAGTX0501_003607-T1	1179	935.255	2985	88.4056	XBA1
XANPAGTX0501_003608-T1	1050	806.255	1741	59.8125	XBA1
XANPAGTX0501_003609-T1	2259	2015.26	1486	20.4246	XBA1
XANPAGTX0501_003610-T1	2139	1895.26	2201	32.1676	XBA1
XANPAGTX0501_003611-T1	2721	2477.26	2029	22.687	XBA1
XANPAGTX0501_003612-T1	948	704.255	1327	52.1923	XBA1
XANPAGTX0501_003613-T1	3241	2997.26	1627.51	15.0406	XBA1
XANPAGTX0501_003613-T2	3229	2985.26	311.49	2.8902	XBA1
XANPAGTX0501_003614-T1	1545	1301.26	3608	76.8015	XBA1
XANPAGTX0501_003615-T1	2118	1874.26	773	11.424	XBA1
XANPAGTX0501_003616-T1	2754	2510.26	841	9.27991	XBA1
XANPAGTX0501_003617-T1	672	428.346	1275	82.4483	XBA1
XANPAGTX0501_003618-T1	1414	1170.26	1133	26.8173	XBA1
XANPAGTX0501_003619-T1	558	314.535	2338	205.893	XBA1
XANPAGTX0501_003620-T1	1887	1643.26	3522	59.3677	XBA1
XANPAGTX0501_003621-T1	2100	1856.26	2240	33.4254	XBA1
XANPAGTX0501_003622-T1	501	257.699	802	86.2041	XBA1
XANPAGTX0501_003623-T1	2409	2165.26	2695	34.4759	XBA1
XANPAGTX0501_003624-T1	1107	863.255	448	14.3749	XBA1
XANPAGTX0501_003625-T1	1188	944.255	220	6.45356	XBA1
XANPAGTX0501_003626-T1	529	285.625	1405.29	136.281	XBA1
XANPAGTX0501_003626-T2	461	217.873	338.715	43.0623	XBA1
XANPAGTX0501_003627-T1	4091	3847.26	2078	14.961	XBA1
XANPAGTX0501_003628-T1	1317	1073.26	1114	28.7507	XBA1
XANPAGTX0501_003629-T1	519	275.654	252	25.3222	XBA1
XANPAGTX0501_003630-T1	561	317.528	316.812	27.6366	XBA1
XANPAGTX0501_003631-T1	4397	4153.26	1820.19	12.1393	XBA1
XANPAGTX0501_003632-T1	1507	1263.26	388	8.50759	XBA1
XANPAGTX0501_003633-T1	450	207.003	7118	952.461	XBA1
XANPAGTX0501_003634-T1	315	81.5038	337	114.53	XBA1
XANPAGTX0501_003635-T1	2538	2294.26	675	8.14944	XBA1
XANPAGTX0501_003636-T1	2562	2318.26	2658	31.7585	XBA1
XANPAGTX0501_003637-T1	762	518.316	568	30.3542	XBA1
XANPAGTX0501_003638-T1	1926	1682.26	2233	36.7674	XBA1
XANPAGTX0501_003639-T1	4548	4304.26	1380	8.88069	XBA1
XANPAGTX0501_003640-T1	1467	1223.26	1917	43.4081	XBA1
XANPAGTX0501_003641-T1	945	701.255	447	17.6562	XBA1
XANPAGTX0501_003642-T1	303	72.5605	194	74.0572	XBA1
XANPAGTX0501_003643-T1	1542	1298.26	5468	116.663	XBA1
XANPAGTX0501_003644-T1	954	710.255	613	23.9063	XBA1
XANPAGTX0501_003645-T1	765	521.316	1185	62.9626	XBA1
XANPAGTX0501_003646-T1	1780	1536.26	1983	35.754	XBA1
XANPAGTX0501_003647-T1	1852	1608.26	574	9.88605	XBA1
XANPAGTX0501_003648-T1	2133	1889.26	914	13.4005	XBA1
XANPAGTX0501_003649-T1	426	183.464	146	22.0428	XBA1
XANPAGTX0501_003650-T1	510	266.666	722	74.9956	XBA1
XANPAGTX0501_003651-T1	1977	1733.26	1048	16.7481	XBA1
XANPAGTX0501_003652-T1	4356	4112.26	1819	12.2523	XBA1
XANPAGTX0501_003653-T1	3380	3136.26	2853	25.1974	XBA1
XANPAGTX0501_003654-T1	702	458.327	2557	154.533	XBA1
XANPAGTX0501_003655-T1	1188	944.255	1886	55.3246	XBA1
XANPAGTX0501_003656-T1	1964	1720.26	868	13.9763	XBA1
XANPAGTX0501_003657-T1	444	201.08	5967	821.964	XBA1
XANPAGTX0501_003658-T1	183	26.6812	93	96.5482	XBA1
XANPAGTX0501_003659-T1	1722	1478.26	1850	34.6648	XBA1
XANPAGTX0501_003660-T1	2815	2571.26	3209	34.5693	XBA1
XANPAGTX0501_003661-T1	555	311.568	904	80.3678	XBA1
XANPAGTX0501_003662-T1	822	578.281	393	18.8243	XBA1
XANPAGTX0501_003663-T1	2994	2750.26	969	9.75925	XBA1
XANPAGTX0501_003664-T1	1300	1056.26	2340	61.3639	XBA1
XANPAGTX0501_003665-T1	669	425.346	574	37.3797	XBA1
XANPAGTX0501_003666-T1	894	650.255	1714	73.0117	XBA1
XANPAGTX0501_003667-T1	321	86.2668	930	298.61	XBA1
XANPAGTX0501_003668-T1	1587	1343.26	542	11.1765	XBA1
XANPAGTX0501_003669-T1	1766	1522.26	1323	24.0734	XBA1
XANPAGTX0501_003670-T1	2713	2469.26	3044	34.1464	XBA1
XANPAGTX0501_003671-T1	4360	4116.26	1195.46	8.04449	XBA1
XANPAGTX0501_003671-T2	4357	4113.26	791.54	5.33032	XBA1
XANPAGTX0501_003672-T1	807	563.316	398	19.5703	XBA1
XANPAGTX0501_003673-T1	711	467.327	0	0	XBA1
XANPAGTX0501_003674-T1	2603	2359.26	4516	53.0206	XBA1
XANPAGTX0501_003675-T1	1021	777.255	1583	56.4135	XBA1
XANPAGTX0501_003676-T1	1092	848.255	1307	42.6791	XBA1
XANPAGTX0501_003677-T1	594	350.437	177	13.9904	XBA1
XANPAGTX0501_003678-T1	825	581.281	77	3.6692	XBA1
XANPAGTX0501_003679-T1	1683	1439.26	138	2.65587	XBA1
XANPAGTX0501_003680-T1	402	160.049	1248	215.987	XBA1
XANPAGTX0501_003681-T1	1197	953.255	502	14.5868	XBA1
XANPAGTX0501_003682-T1	3601	3357.26	1552	12.8048	XBA1
XANPAGTX0501_003683-T1	2337	2093.26	1250	16.5407	XBA1
XANPAGTX0501_003684-T1	747	503.327	3144	173.021	XBA1
XANPAGTX0501_003685-T1	780	536.316	9148	472.466	XBA1
XANPAGTX0501_003686-T1	3202	2958.26	1831	17.1443	XBA1
XANPAGTX0501_003687-T1	2161	1917.26	1369	19.7783	XBA1
XANPAGTX0501_003688-T1	3755	3511.26	1244.78	9.81964	XBA1
XANPAGTX0501_003689-T1	821	577.281	413.222	19.8272	XBA1
XANPAGTX0501_003690-T1	1117	873.255	880	27.9131	XBA1
XANPAGTX0501_003691-T1	2529	2285.26	1095	13.2723	XBA1
XANPAGTX0501_003692-T1	4356	4112.26	1705.11	11.4852	XBA1
XANPAGTX0501_003693-T1	2627	2383.26	7906.89	91.8969	XBA1
XANPAGTX0501_003694-T1	1236	992.255	1694	47.2885	XBA1
XANPAGTX0501_003695-T1	306	74.7532	56	20.7503	XBA1
XANPAGTX0501_003696-T1	3081	2837.26	1841.62	17.9791	XBA1
XANPAGTX0501_003697-T1	516	272.666	791	80.3548	XBA1
XANPAGTX0501_003698-T1	1780	1536.26	2216	39.9551	XBA1
XANPAGTX0501_003699-T1	1197	953.255	1944	56.4876	XBA1
XANPAGTX0501_003700-T1	2270	2026.26	371	5.07161	XBA1
XANPAGTX0501_003701-T1	1249	1005.26	1346	37.0881	XBA1
XANPAGTX0501_003702-T1	2412	2168.26	695	8.87851	XBA1
XANPAGTX0501_003703-T1	4031	3787.26	1686	12.331	XBA1
XANPAGTX0501_003704-T1	2034	1790.26	2099	32.4761	XBA1
XANPAGTX0501_003705-T1	3522	3278.26	804	6.79327	XBA1
XANPAGTX0501_003706-T1	4286	4042.26	2574	17.6381	XBA1
XANPAGTX0501_003707-T1	2187	1943.26	920	13.1137	XBA1
XANPAGTX0501_003708-T1	1352	1108.26	332.007	8.298	XBA1
XANPAGTX0501_003709-T1	1937	1693.26	760.218	12.436	XBA1
XANPAGTX0501_003709-T2	1991	1747.26	391.775	6.21079	XBA1
XANPAGTX0501_003710-T1	1476	1232.26	1226	27.5585	XBA1
XANPAGTX0501_003711-T1	1657	1413.26	110.138	2.15865	XBA1
XANPAGTX0501_003711-T2	1554	1310.26	87.8623	1.85743	XBA1
XANPAGTX0501_003712-T1	1213	969.255	690	19.7186	XBA1
XANPAGTX0501_003713-T1	795	551.316	620	31.1499	XBA1
XANPAGTX0501_003714-T1	1200	956.255	3268	94.6616	XBA1
XANPAGTX0501_003715-T1	534	290.625	392	37.3611	XBA1
XANPAGTX0501_003716-T1	525	281.631	747	73.4694	XBA1
XANPAGTX0501_003717-T1	1598	1354.26	597	12.2107	XBA1
XANPAGTX0501_003718-T1	1494	1250.26	1861	41.23	XBA1
XANPAGTX0501_003719-T1	837	593.281	10442	487.517	XBA1
XANPAGTX0501_003720-T1	811	567.304	15646	763.929	XBA1
XANPAGTX0501_003721-T1	1226	982.255	1811	51.0693	XBA1
XANPAGTX0501_003722-T1	2780	2536.26	1119	12.2209	XBA1
XANPAGTX0501_003723-T1	876	632.255	602	26.3736	XBA1
XANPAGTX0501_003724-T1	315	81.5038	22	7.47671	XBA1
XANPAGTX0501_003725-T1	7158	6914.26	769.437	3.08243	XBA1
XANPAGTX0501_003726-T1	546	302.581	12.0545	1.1035	XBA1
XANPAGTX0501_003727-T1	441	198.131	7.50805	1.04964	XBA1
XANPAGTX0501_003728-T1	2510	2266.26	1212	14.8136	XBA1
XANPAGTX0501_003729-T1	1431	1187.26	2913	67.9614	XBA1
XANPAGTX0501_003730-T1	2436	2192.26	2279.31	28.7991	XBA1
XANPAGTX0501_003730-T2	2422	2178.26	422.687	5.37497	XBA1
XANPAGTX0501_003731-T1	2111	1867.26	1015	15.0566	XBA1
XANPAGTX0501_003732-T1	6069	5825.26	1576	7.49389	XBA1
XANPAGTX0501_003733-T1	1170	926.255	173	5.17346	XBA1
XANPAGTX0501_003734-T1	2709	2465.26	2198.35	24.7003	XBA1
XANPAGTX0501_003735-T1	522	278.642	541.647	53.8437	XBA1
XANPAGTX0501_003736-T1	6882	6638.26	398	1.66071	XBA1
XANPAGTX0501_003737-T1	1674	1430.26	1593	30.8509	XBA1
XANPAGTX0501_003738-T1	3288	3044.26	1459	13.2752	XBA1
XANPAGTX0501_003739-T1	2025	1781.26	2518	39.1557	XBA1
XANPAGTX0501_003740-T1	372	131.238	4129	871.465	XBA1
XANPAGTX0501_003741-T1	1224	980.255	1295	36.5929	XBA1
XANPAGTX0501_003742-T1	1212	968.255	361	10.3272	XBA1
XANPAGTX0501_003743-T1	555	311.568	1979	175.938	XBA1
XANPAGTX0501_003744-T1	4047	3803.26	1313	9.56258	XBA1
XANPAGTX0501_003745-T1	2547	2303.26	1068	12.8438	XBA1
XANPAGTX0501_003746-T1	1680	1436.26	1895	36.5463	XBA1
XANPAGTX0501_003747-T1	3716	3472.26	16344.7	130.386	XBA1
XANPAGTX0501_003747-T2	5345	5101.26	4870.31	26.4451	XBA1
XANPAGTX0501_003748-T1	1743	1499.26	958	17.6993	XBA1
XANPAGTX0501_003749-T1	1912	1668.26	1406	23.3447	XBA1
XANPAGTX0501_003750-T1	360	119.994	184	42.4742	XBA1
XANPAGTX0501_003751-T1	1614	1370.26	751	15.1811	XBA1
XANPAGTX0501_003752-T1	2067	1823.26	317	4.8159	XBA1
XANPAGTX0501_003753-T1	1883	1639.26	369	6.23513	XBA1
XANPAGTX0501_003754-T1	547	303.581	100	9.12413	XBA1
XANPAGTX0501_003755-T1	1029	785.255	1371	48.3607	XBA1
XANPAGTX0501_003756-T1	873	629.255	755	33.2343	XBA1
XANPAGTX0501_003757-T1	2435	2191.26	1443	18.2406	XBA1
XANPAGTX0501_003758-T1	2736	2492.26	1582.08	17.5834	XBA1
XANPAGTX0501_003758-T2	2784	2540.26	108.916	1.18763	XBA1
XANPAGTX0501_003759-T1	2028	1784.26	638	9.90443	XBA1
XANPAGTX0501_003760-T1	744	500.327	1406	77.839	XBA1
XANPAGTX0501_003761-T1	3105	2861.26	3290	31.8497	XBA1
XANPAGTX0501_003762-T1	2661	2417.26	1561	17.8874	XBA1
XANPAGTX0501_003763-T1	1945	1701.26	1305	21.2475	XBA1
XANPAGTX0501_003764-T1	1467	1223.26	2458	55.6584	XBA1
XANPAGTX0501_003765-T1	2232	1988.26	2789	38.8546	XBA1
XANPAGTX0501_003766-T1	534	290.625	223	21.2539	XBA1
XANPAGTX0501_003767-T1	414	171.727	268	43.2278	XBA1
XANPAGTX0501_003768-T1	1431	1187.26	353	8.23562	XBA1
XANPAGTX0501_003769-T1	156	26.8775	603	621.433	XBA1
XANPAGTX0501_003770-T1	1005	761.255	1654	60.1826	XBA1
XANPAGTX0501_003771-T1	1567	1323.26	1839	38.495	XBA1
XANPAGTX0501_003772-T1	2575	2331.26	385.434	4.57958	XBA1
XANPAGTX0501_003772-T2	2606	2362.26	530.566	6.22126	XBA1
XANPAGTX0501_003773-T1	1739	1495.26	1250	23.1558	XBA1
XANPAGTX0501_003774-T1	408	165.873	233	38.9086	XBA1
XANPAGTX0501_003775-T1	4333	4089.26	8482.65	57.4583	XBA1
XANPAGTX0501_003775-T2	4756	4512.26	1220.35	7.49131	XBA1
XANPAGTX0501_003776-T1	4078	3834.26	729.322	5.26871	XBA1
XANPAGTX0501_003776-T2	4242	3998.26	340.678	2.36015	XBA1
XANPAGTX0501_003777-T1	873	629.255	1897	83.5038	XBA1
XANPAGTX0501_003778-T1	324	88.706	19	5.93289	XBA1
XANPAGTX0501_003779-T1	3548	3304.26	1648.66	13.8205	XBA1
XANPAGTX0501_003779-T2	3600	3356.26	18.3388	0.151349	XBA1
XANPAGTX0501_003780-T1	1802	1558.26	1185.13	21.0665	XBA1
XANPAGTX0501_003780-T2	1798	1554.26	217.873	3.88282	XBA1
XANPAGTX0501_003781-T1	1677	1433.26	2923	56.4899	XBA1
XANPAGTX0501_003782-T1	2951	2707.26	1693	17.3218	XBA1
XANPAGTX0501_003783-T1	5203	4959.26	712.47	3.97938	XBA1
XANPAGTX0501_003784-T1	1125	881.255	3359.53	105.595	XBA1
XANPAGTX0501_003785-T1	474	230.816	3284	394.097	XBA1
XANPAGTX0501_003786-T1	1098	854.255	1045	33.884	XBA1
XANPAGTX0501_003787-T1	2373	2129.26	7989	103.928	XBA1
XANPAGTX0501_003788-T1	1508	1264.26	824	18.0534	XBA1
XANPAGTX0501_003789-T1	3795	3551.26	1396	10.8885	XBA1
XANPAGTX0501_003790-T1	2691	2447.26	2548	28.8394	XBA1
XANPAGTX0501_003791-T1	709	465.327	1373	81.7293	XBA1
XANPAGTX0501_003792-T1	2445	2201.26	1423.6	17.9136	XBA1
XANPAGTX0501_003793-T1	1527	1283.26	209.403	4.51997	XBA1
XANPAGTX0501_003794-T1	471	227.821	369	44.864	XBA1
XANPAGTX0501_003795-T1	1524	1280.26	376	8.13499	XBA1
XANPAGTX0501_003796-T1	2064	1820.26	390	5.93469	XBA1
XANPAGTX0501_003797-T1	1368	1124.26	339	8.35219	XBA1
XANPAGTX0501_003798-T1	1563	1319.26	1980	41.5721	XBA1
XANPAGTX0501_003799-T1	324	88.706	292	91.1792	XBA1
XANPAGTX0501_003800-T1	249	41.3776	279	186.769	XBA1
XANPAGTX0501_003801-T1	231	34.8384	27007	21472.6	XBA1
XANPAGTX0501_003802-T1	987	743.255	5759.72	214.649	XBA1
XANPAGTX0501_003803-T1	1609	1365.26	3870.28	78.5226	XBA1
XANPAGTX0501_003804-T1	1407	1163.26	1711	40.7419	XBA1
XANPAGTX0501_003805-T1	1576	1332.26	6098	126.784	XBA1
XANPAGTX0501_003806-T1	540	296.612	582	54.35	XBA1
XANPAGTX0501_003807-T1	4482	4238.26	1399	9.14316	XBA1
XANPAGTX0501_003808-T1	717	473.327	555	32.4786	XBA1
XANPAGTX0501_003809-T1	939	695.255	565	22.5097	XBA1
XANPAGTX0501_003810-T1	2131	1887.26	2651	38.9085	XBA1
XANPAGTX0501_003811-T1	624	380.422	431	31.3818	XBA1
XANPAGTX0501_003812-T1	5754	5510.26	1002	5.03688	XBA1
XANPAGTX0501_003813-T1	1059	815.255	612	20.7933	XBA1
XANPAGTX0501_003814-T1	843	599.255	847	39.1505	XBA1
XANPAGTX0501_003815-T1	948	704.255	490	19.2722	XBA1
XANPAGTX0501_003816-T1	1286	1042.26	513	13.6336	XBA1
XANPAGTX0501_003817-T1	762	518.316	2748	146.855	XBA1
XANPAGTX0501_003818-T1	1092	848.255	2217	72.3944	XBA1
XANPAGTX0501_003819-T1	4035	3791.26	1711	12.5007	XBA1
XANPAGTX0501_003820-T1	696	452.337	29	1.77583	XBA1
XANPAGTX0501_003821-T1	771	527.316	815	42.8107	XBA1
XANPAGTX0501_003822-T1	744	500.327	1126	62.3376	XBA1
XANPAGTX0501_003823-T1	458	214.909	5021	647.143	XBA1
XANPAGTX0501_003824-T1	1725	1481.26	1216	22.7389	XBA1
XANPAGTX0501_003825-T1	1128	884.255	1737	54.4112	XBA1
XANPAGTX0501_003826-T1	3387	3143.26	723	6.37125	XBA1
XANPAGTX0501_003827-T1	225	33.1035	40	33.4698	XBA1
XANPAGTX0501_003828-T1	985	741.255	2778	103.808	XBA1
XANPAGTX0501_003829-T1	795	551.316	862	43.3084	XBA1
XANPAGTX0501_003830-T1	840	596.281	1620	75.2541	XBA1
XANPAGTX0501_003831-T1	4896	4652.26	1423	8.47242	XBA1
XANPAGTX0501_003832-T1	162	26.1559	96	101.664	XBA1
XANPAGTX0501_003833-T1	1825	1581.26	1645	28.8157	XBA1
XANPAGTX0501_003834-T1	520	276.654	2.02482	0.202729	XBA1
XANPAGTX0501_003835-T1	1287	1043.26	0	0	XBA1
XANPAGTX0501_003836-T1	468	224.845	0	0	XBA1
XANPAGTX0501_003837-T1	1521	1277.26	0	0	XBA1
XANPAGTX0501_003838-T1	1677	1433.26	0	0	XBA1
XANPAGTX0501_003839-T1	2745	2501.26	0	0	XBA1
XANPAGTX0501_003840-T1	669	425.346	0	0	XBA1
XANPAGTX0501_003841-T1	1017	773.255	0	0	XBA1
XANPAGTX0501_003842-T1	1110	866.255	0	0	XBA1
XANPAGTX0501_003843-T1	951	707.255	0	0	XBA1
XANPAGTX0501_003844-T1	531	287.625	0	0	XBA1
XANPAGTX0501_003845-T1	1452	1208.26	178	4.08063	XBA1
XANPAGTX0501_003846-T1	3034	2790.26	379	3.76237	XBA1
XANPAGTX0501_003847-T1	1217	973.255	325	9.24959	XBA1
XANPAGTX0501_003848-T1	654	410.364	81	5.46742	XBA1
XANPAGTX0501_003849-T1	366	125.62	54	11.907	XBA1
XANPAGTX0501_003850-T1	915	671.255	100	4.12646	XBA1
XANPAGTX0501_003851-T1	915	671.255	194	8.00534	XBA1
XANPAGTX0501_003852-T1	834	590.281	333	15.6261	XBA1
XANPAGTX0501_003853-T1	360	119.994	71	16.3895	XBA1
XANPAGTX0501_003854-T1	1635	1391.26	143	2.84705	XBA1
XANPAGTX0501_003855-T1	1084	840.255	482	15.8892	XBA1
XANPAGTX0501_003856-T1	1713	1469.26	1228	23.1509	XBA1
XANPAGTX0501_003857-T1	1731	1487.26	1714	31.9221	XBA1
XANPAGTX0501_003858-T1	297	68.3716	634	256.85	XBA1
XANPAGTX0501_003859-T1	831	587.281	980	46.2217	XBA1
XANPAGTX0501_003860-T1	1878	1634.26	775	13.1355	XBA1
XANPAGTX0501_003861-T1	3294	3050.26	1189	10.7972	XBA1
XANPAGTX0501_003862-T1	3615	3371.26	640	5.25841	XBA1
XANPAGTX0501_003863-T1	1845	1601.26	85.8975	1.48589	XBA1
XANPAGTX0501_003863-T2	1901	1657.26	148.103	2.47536	XBA1
XANPAGTX0501_003864-T1	1993	1749.26	135	2.1377	XBA1
XANPAGTX0501_003865-T1	744	500.327	175	9.68835	XBA1
XANPAGTX0501_003866-T1	4778	4534.26	1608	9.82304	XBA1
XANPAGTX0501_003867-T1	734	490.327	3268	184.613	XBA1
XANPAGTX0501_003868-T1	310	77.7326	626	223.068	XBA1
XANPAGTX0501_003869-T1	1410	1166.26	4986	118.42	XBA1
XANPAGTX0501_003870-T1	699	455.337	617	37.5334	XBA1
XANPAGTX0501_003871-T1	714	470.327	1528	89.9889	XBA1
XANPAGTX0501_003872-T1	1470	1226.26	3782	85.4292	XBA1
XANPAGTX0501_003873-T1	953	709.255	886	34.6017	XBA1
XANPAGTX0501_003874-T1	162	26.1559	40	42.36	XBA1
XANPAGTX0501_003875-T1	1053	809.255	83	2.84092	XBA1
XANPAGTX0501_003876-T1	1146	902.255	671	20.5996	XBA1
XANPAGTX0501_003877-T1	1872	1628.26	109	1.85426	XBA1
XANPAGTX0501_003878-T1	711	467.327	126	7.46819	XBA1
XANPAGTX0501_003879-T1	979	735.255	560	21.0968	XBA1
XANPAGTX0501_003880-T1	1547	1303.26	241	5.12216	XBA1
XANPAGTX0501_003881-T1	1706	1462.26	2657	50.3308	XBA1
XANPAGTX0501_003882-T1	3377	3133.26	4175	36.9085	XBA1
XANPAGTX0501_003883-T1	1844	1600.26	713	12.3414	XBA1
XANPAGTX0501_003884-T1	339	101.107	114	31.2312	XBA1
XANPAGTX0501_003885-T1	2892	2648.26	735	7.68765	XBA1
XANPAGTX0501_003886-T1	3504	3260.26	1149	9.7619	XBA1
XANPAGTX0501_003887-T1	2135	1891.26	6581	96.3846	XBA1
XANPAGTX0501_003888-T1	1230	986.255	610	17.1319	XBA1
XANPAGTX0501_003889-T1	186	26.7766	32	33.1025	XBA1
XANPAGTX0501_003890-T1	234	35.7721	17	13.1635	XBA1
XANPAGTX0501_003891-T1	1606	1362.26	1511	30.7236	XBA1
XANPAGTX0501_003892-T1	336	98.5711	44	12.3643	XBA1
XANPAGTX0501_003893-T1	501	257.699	116	12.4684	XBA1
XANPAGTX0501_003894-T1	1578	1334.26	1381	28.6695	XBA1
XANPAGTX0501_003895-T1	1163	919.255	646	19.4654	XBA1
XANPAGTX0501_003896-T1	1674	1430.26	1906	36.9126	XBA1
XANPAGTX0501_003897-T1	1138	894.255	696	21.5583	XBA1
XANPAGTX0501_003898-T1	1609	1365.26	5679	115.219	XBA1
XANPAGTX0501_003899-T1	1314	1070.26	681	17.6249	XBA1
XANPAGTX0501_003900-T1	2961	2717.26	1121	11.4272	XBA1
XANPAGTX0501_003901-T1	1638	1394.26	2515	49.9645	XBA1
XANPAGTX0501_003902-T1	1596	1352.26	5914	121.14	XBA1
XANPAGTX0501_003903-T1	836	592.281	11488	537.258	XBA1
XANPAGTX0501_003904-T1	5141	4897.26	1678	9.49085	XBA1
XANPAGTX0501_003905-T1	2093	1849.26	1262	18.9029	XBA1
XANPAGTX0501_003906-T1	207	29.1583	6049	5746.29	XBA1
XANPAGTX0501_003907-T1	1470	1226.26	728	16.4443	XBA1
XANPAGTX0501_003908-T1	939	695.255	872	34.7407	XBA1
XANPAGTX0501_003909-T1	1023	779.255	500	17.7728	XBA1
XANPAGTX0501_003910-T1	4400	4156.26	1826	12.1693	XBA1
XANPAGTX0501_003911-T1	519	275.654	1967	197.654	XBA1
XANPAGTX0501_003912-T1	2259	2015.26	580	7.97194	XBA1
XANPAGTX0501_003913-T1	1389	1145.26	1087	26.2902	XBA1
XANPAGTX0501_003914-T1	342	103.742	102	27.2339	XBA1
XANPAGTX0501_003915-T1	1740	1496.26	142	2.62875	XBA1
XANPAGTX0501_003916-T1	2682	2438.26	1295	14.7115	XBA1
XANPAGTX0501_003917-T1	7613	7369.26	3297	12.3926	XBA1
XANPAGTX0501_003918-T1	828	584.281	384	18.2044	XBA1
XANPAGTX0501_003919-T1	1218	974.255	498	14.1587	XBA1
XANPAGTX0501_003920-T1	2467	2223.26	3790.22	47.2216	XBA1
XANPAGTX0501_003921-T1	573	329.481	144.78	12.1715	XBA1
XANPAGTX0501_003922-T1	3240	2996.26	2480	22.9266	XBA1
XANPAGTX0501_003923-T1	1320	1076.26	695	17.8869	XBA1
XANPAGTX0501_003924-T1	1272	1028.26	658	17.7252	XBA1
XANPAGTX0501_003925-T1	2804	2560.26	886	9.58553	XBA1
XANPAGTX0501_003926-T1	357	117.213	195	46.0812	XBA1
XANPAGTX0501_003927-T1	588	344.466	438	35.2203	XBA1
XANPAGTX0501_003928-T1	567	323.501	338	28.9406	XBA1
XANPAGTX0501_003929-T1	138	29.1978	0	0	XBA1
XANPAGTX0501_003930-T1	267	49.8427	778	432.359	XBA1
XANPAGTX0501_003931-T1	1347	1103.26	214	5.37284	XBA1
XANPAGTX0501_003932-T1	1560	1316.26	974	20.4967	XBA1
XANPAGTX0501_003933-T1	2187	1943.26	1029	14.6673	XBA1
XANPAGTX0501_003934-T1	1587	1343.26	1201	24.7657	XBA1
XANPAGTX0501_003935-T1	1563	1319.26	1495	31.3891	XBA1
XANPAGTX0501_003936-T1	579	335.481	4704	388.388	XBA1
XANPAGTX0501_003937-T1	1566	1322.26	836	17.5128	XBA1
XANPAGTX0501_003938-T1	354	114.565	5552	1342.34	XBA1
XANPAGTX0501_003939-T1	798	554.316	8222	410.852	XBA1
XANPAGTX0501_003940-T1	3867	3623.26	2081	15.9089	XBA1
XANPAGTX0501_003941-T1	1455	1211.26	1045	23.8972	XBA1
XANPAGTX0501_003942-T1	1134	890.255	2674	83.198	XBA1
XANPAGTX0501_003943-T1	1689	1445.26	10107	193.706	XBA1
XANPAGTX0501_003944-T1	507	263.671	3097	325.345	XBA1
XANPAGTX0501_003945-T1	1680	1436.26	62	1.19571	XBA1
XANPAGTX0501_003946-T1	258	45.4139	0	0	XBA1
XANPAGTX0501_003947-T1	2152	1908.26	2280	33.0951	XBA1
XANPAGTX0501_003948-T1	2797	2553.26	2075	22.5107	XBA1
XANPAGTX0501_003949-T1	1912	1668.26	5663	94.0264	XBA1
XANPAGTX0501_003950-T1	885	641.255	955	41.2514	XBA1
XANPAGTX0501_003951-T1	2484	2240.26	1019	12.5992	XBA1
XANPAGTX0501_003952-T1	1365	1121.26	385	9.51091	XBA1
XANPAGTX0501_003953-T1	1116	872.255	642	20.3872	XBA1
XANPAGTX0501_003954-T1	1902	1658.26	522	8.71937	XBA1
XANPAGTX0501_003955-T1	3489	3245.26	2346	20.0237	XBA1
XANPAGTX0501_003956-T1	450	207.003	2097	280.6	XBA1
XANPAGTX0501_003957-T1	702	458.327	2415	145.951	XBA1
XANPAGTX0501_003958-T1	363	122.811	217	48.9426	XBA1
XANPAGTX0501_003959-T1	1184	940.255	546	16.0847	XBA1
XANPAGTX0501_003960-T1	459	215.891	143	18.3471	XBA1
XANPAGTX0501_003961-T1	3204	2960.26	1343	12.5665	XBA1
XANPAGTX0501_003962-T1	3048	2804.26	884	8.73174	XBA1
XANPAGTX0501_003963-T1	675	431.337	265	17.0175	XBA1
XANPAGTX0501_003964-T1	396	154.196	150	26.9454	XBA1
XANPAGTX0501_003965-T1	1092	848.255	417	13.6168	XBA1
XANPAGTX0501_003966-T1	1383	1139.26	900	21.882	XBA1
XANPAGTX0501_003967-T1	1877	1633.26	1469.42	24.9206	XBA1
XANPAGTX0501_003967-T2	1983	1739.26	236.204	3.76176	XBA1
XANPAGTX0501_003967-T3	1939	1695.26	874.371	14.2865	XBA1
XANPAGTX0501_003968-T1	3269	3025.26	6363	58.2594	XBA1
XANPAGTX0501_003969-T1	882	638.255	3921	170.164	XBA1
XANPAGTX0501_003970-T1	1322	1078.26	1093	28.0779	XBA1
XANPAGTX0501_003971-T1	1004	760.255	388.134	14.1412	XBA1
XANPAGTX0501_003972-T1	5467	5223.26	1680.04	8.90934	XBA1
XANPAGTX0501_003972-T2	5567	5323.26	160.822	0.836825	XBA1
XANPAGTX0501_003973-T1	513	269.666	1625	166.914	XBA1
XANPAGTX0501_003974-T1	549	305.581	656	59.4626	XBA1
XANPAGTX0501_003975-T1	2104	1860.26	4816	71.71	XBA1
XANPAGTX0501_003976-T1	1530	1286.26	328	7.06338	XBA1
XANPAGTX0501_003977-T1	723	479.327	2687	155.275	XBA1
XANPAGTX0501_003978-T1	1949	1705.26	7468	121.306	XBA1
XANPAGTX0501_003979-T1	1323	1079.26	5321	136.564	XBA1
XANPAGTX0501_003980-T1	333	96.0583	294	84.7771	XBA1
XANPAGTX0501_003981-T1	885	641.255	889	38.4005	XBA1
XANPAGTX0501_003982-T1	1172	928.255	1046	31.2126	XBA1
XANPAGTX0501_003983-T1	1557	1313.26	3565	75.1928	XBA1
XANPAGTX0501_003984-T1	486	242.756	117	13.35	XBA1
XANPAGTX0501_003985-T1	1440	1196.26	2414	55.8958	XBA1
XANPAGTX0501_003986-T1	627	383.414	121	8.74145	XBA1
XANPAGTX0501_003987-T1	1236	992.255	111	3.0986	XBA1
XANPAGTX0501_003988-T1	2535	2291.26	1231	14.8816	XBA1
XANPAGTX0501_003989-T1	981	737.255	963	36.1805	XBA1
XANPAGTX0501_003990-T1	2100	1856.26	2953	44.0648	XBA1
XANPAGTX0501_003991-T1	1170	926.255	386.713	11.5644	XBA1
XANPAGTX0501_003992-T1	1411	1167.26	599.816	14.2337	XBA1
XANPAGTX0501_003992-T2	1548	1304.26	749.471	15.9169	XBA1
XANPAGTX0501_003993-T1	1458	1214.26	901	20.5533	XBA1
XANPAGTX0501_003994-T1	1206	962.255	346	9.95982	XBA1
XANPAGTX0501_003995-T1	4170	3926.26	1397	9.85562	XBA1
XANPAGTX0501_003996-T1	492	248.725	29	3.22956	XBA1
XANPAGTX0501_003997-T1	2166	1922.26	1623	23.3869	XBA1
XANPAGTX0501_003998-T1	858	614.255	683	30.7991	XBA1
XANPAGTX0501_003999-T1	2586	2342.26	2837	33.5499	XBA1
XANPAGTX0501_004000-T1	2436	2192.26	1703	21.5174	XBA1
XANPAGTX0501_004001-T1	651	407.364	5373	365.343	XBA1
XANPAGTX0501_004002-T1	1050	806.255	717	24.6327	XBA1
XANPAGTX0501_004003-T1	318	83.8343	84	27.7539	XBA1
XANPAGTX0501_004004-T1	720	476.327	1683	97.8689	XBA1
XANPAGTX0501_004005-T1	1779	1535.26	650	11.7273	XBA1
XANPAGTX0501_004006-T1	3921	3677.26	599.626	4.51671	XBA1
XANPAGTX0501_004006-T2	4361	4117.26	1090.37	7.33557	XBA1
XANPAGTX0501_004007-T1	2073	1829.26	951	14.4003	XBA1
XANPAGTX0501_004008-T1	2217	1973.26	1164	16.3394	XBA1
XANPAGTX0501_004009-T1	7664	7420.26	624.237	2.33022	XBA1
XANPAGTX0501_004009-T2	7735	7491.26	183.472	0.678393	XBA1
XANPAGTX0501_004009-T3	7716	7472.26	168.291	0.623841	XBA1
XANPAGTX0501_004010-T1	4983	4739.26	1403	8.19999	XBA1
XANPAGTX0501_004011-T1	2073	1829.26	1151	17.4288	XBA1
XANPAGTX0501_004012-T1	3054	2810.26	887.694	8.7495	XBA1
XANPAGTX0501_004012-T2	2698	2454.26	1170.31	13.2083	XBA1
XANPAGTX0501_004013-T1	1176	932.255	1430	42.4881	XBA1
XANPAGTX0501_004014-T1	1737	1493.26	2677	49.657	XBA1
XANPAGTX0501_004015-T1	6132	5888.26	1299	6.11066	XBA1
XANPAGTX0501_004016-T1	345	106.42	588	153.045	XBA1
XANPAGTX0501_004017-T1	1890	1646.26	1611	27.1059	XBA1
XANPAGTX0501_004018-T1	1237	993.255	90.9548	2.53647	XBA1
XANPAGTX0501_004018-T2	1156	912.255	190.045	5.77041	XBA1
XANPAGTX0501_004019-T1	2229	1985.26	1	0.0139524	XBA1
XANPAGTX0501_004020-T1	3404	3160.26	1552	13.603	XBA1
XANPAGTX0501_004021-T1	2539	2295.26	1833	22.1206	XBA1
XANPAGTX0501_004022-T1	819	575.281	356	17.141	XBA1
XANPAGTX0501_004023-T1	669	425.346	273	17.7781	XBA1
XANPAGTX0501_004024-T1	2791	2547.26	1295.55	14.0879	XBA1
XANPAGTX0501_004025-T1	1477	1233.26	1801.45	40.4609	XBA1
XANPAGTX0501_004026-T1	2160	1916.26	3266	47.2094	XBA1
XANPAGTX0501_004027-T1	1991	1747.26	8001	126.839	XBA1
XANPAGTX0501_004028-T1	378	136.955	3269	661.154	XBA1
XANPAGTX0501_004029-T1	1029	785.255	1667	58.8018	XBA1
XANPAGTX0501_004030-T1	5737	5493.26	7316	36.8901	XBA1
XANPAGTX0501_004031-T1	2380	2136.26	992	12.8625	XBA1
XANPAGTX0501_004032-T1	2257	2013.26	1090.89	15.0088	XBA1
XANPAGTX0501_004032-T2	2261	2017.26	879.912	12.0822	XBA1
XANPAGTX0501_004033-T1	1179	935.255	162.2	4.80381	XBA1
XANPAGTX0501_004034-T1	432	189.335	145	21.2131	XBA1
XANPAGTX0501_004035-T1	709	465.327	221	13.1553	XBA1
XANPAGTX0501_004036-T1	2412	2168.26	22	0.281046	XBA1
XANPAGTX0501_004037-T1	1152	908.255	350	10.674	XBA1
XANPAGTX0501_004038-T1	1182	938.255	11	0.324741	XBA1
XANPAGTX0501_004039-T1	1392	1148.26	623	15.0285	XBA1
XANPAGTX0501_004040-T1	1783	1539.26	40029	720.327	XBA1
XANPAGTX0501_004041-T1	1596	1352.26	1265	25.9118	XBA1
XANPAGTX0501_004042-T1	618	374.422	534	39.5045	XBA1
XANPAGTX0501_004043-T1	2208	1964.26	807	11.38	XBA1
XANPAGTX0501_004044-T1	1718	1474.26	1309.25	24.5989	XBA1
XANPAGTX0501_004044-T2	1905	1661.26	600.751	10.0167	XBA1
XANPAGTX0501_004045-T1	3102	2858.26	5974	57.8935	XBA1
XANPAGTX0501_004046-T1	1641	1397.26	2440	48.3704	XBA1
XANPAGTX0501_004047-T1	714	470.327	809	47.6447	XBA1
XANPAGTX0501_004048-T1	3987	3743.26	2292	16.9602	XBA1
XANPAGTX0501_004049-T1	1377	1133.26	1549	37.8608	XBA1
XANPAGTX0501_004050-T1	804	560.316	1846	91.2566	XBA1
XANPAGTX0501_004051-T1	471	227.821	1942	236.114	XBA1
XANPAGTX0501_004052-T1	2279	2035.26	763.1	10.3855	XBA1
XANPAGTX0501_004053-T1	2992	2748.26	983.079	9.90825	XBA1
XANPAGTX0501_004054-T1	1328	1084.26	993.179	25.3724	XBA1
XANPAGTX0501_004055-T1	3508	3264.26	2831.64	24.0281	XBA1
XANPAGTX0501_004056-T1	2731	2487.26	1410	15.7023	XBA1
XANPAGTX0501_004057-T1	4609	4365.26	708	4.49251	XBA1
XANPAGTX0501_004059-T1	744	500.327	330	18.2695	XBA1
XANPAGTX0501_004060-T1	654	410.364	211	14.2423	XBA1
XANPAGTX0501_004061-T1	1219	975.255	456	12.9513	XBA1
XANPAGTX0501_004062-T1	2698	2454.26	1674	18.893	XBA1
XANPAGTX0501_004063-T1	3958	3714.26	1809	13.4906	XBA1
XANPAGTX0501_004064-T1	2445	2201.26	2044	25.7203	XBA1
XANPAGTX0501_004065-T1	750	506.327	25713	1406.65	XBA1
XANPAGTX0501_004066-T1	5550	5306.26	1102	5.75254	XBA1
XANPAGTX0501_004067-T1	369	128.399	209	45.0868	XBA1
XANPAGTX0501_004068-T1	1062	818.255	1472	49.8293	XBA1
XANPAGTX0501_004069-T1	2331	2087.26	493	6.5424	XBA1
XANPAGTX0501_004070-T1	1329	1085.26	2034	51.914	XBA1
XANPAGTX0501_004071-T1	1259	1015.26	1615.91	44.0868	XBA1
XANPAGTX0501_004071-T2	1327	1083.26	304.088	7.77562	XBA1
XANPAGTX0501_004072-T1	711	467.327	1386	82.1501	XBA1
XANPAGTX0501_004073-T1	306	74.7532	2504	927.834	XBA1
XANPAGTX0501_004074-T1	969	725.255	623	23.7938	XBA1
XANPAGTX0501_004075-T1	1356	1112.26	1099.29	27.3762	XBA1
XANPAGTX0501_004076-T1	2567	2323.26	1802.71	21.4929	XBA1
XANPAGTX0501_004077-T1	504	260.677	400	42.5034	XBA1
XANPAGTX0501_004078-T1	564	320.508	772	66.7182	XBA1
XANPAGTX0501_004079-T1	1560	1316.26	1140	23.99	XBA1
XANPAGTX0501_004080-T1	4011	3767.26	2221	16.3301	XBA1
XANPAGTX0501_004081-T1	426	183.464	1284	193.856	XBA1
XANPAGTX0501_004082-T1	1322	1078.26	2668	68.5378	XBA1
XANPAGTX0501_004083-T1	729	485.327	1403	80.0735	XBA1
XANPAGTX0501_004084-T1	1451	1207.26	630	14.4546	XBA1
XANPAGTX0501_004085-T1	2094	1850.26	558.175	8.35611	XBA1
XANPAGTX0501_004086-T1	768	524.316	943.497	49.844	XBA1
XANPAGTX0501_004087-T1	9437	9193.26	3437.43	10.3569	XBA1
XANPAGTX0501_004087-T2	5224	4980.26	2.89581	0.0161058	XBA1
XANPAGTX0501_004088-T1	660	416.364	277	18.4278	XBA1
XANPAGTX0501_004089-T1	1404	1160.26	2114	50.4681	XBA1
XANPAGTX0501_004090-T1	1549	1305.26	1790.56	37.9978	XBA1
XANPAGTX0501_004090-T2	1549	1305.26	1264.44	26.833	XBA1
XANPAGTX0501_004091-T1	4748	4504.26	784	4.82124	XBA1
XANPAGTX0501_004092-T1	912	668.255	163	6.75633	XBA1
XANPAGTX0501_004093-T1	885	641.255	104	4.49229	XBA1
XANPAGTX0501_004094-T1	630	386.414	257	18.4224	XBA1
XANPAGTX0501_004095-T1	315	81.5038	430	146.136	XBA1
XANPAGTX0501_004096-T1	285	60.4784	239	109.462	XBA1
XANPAGTX0501_004097-T1	1597	1353.26	710	14.5326	XBA1
XANPAGTX0501_004098-T1	210	29.5702	0	0	XBA1
XANPAGTX0501_004099-T1	2532	2288.26	564	6.82717	XBA1
XANPAGTX0501_004100-T1	3251	3007.26	4486	41.3195	XBA1
XANPAGTX0501_004102-T1	2069	1825.26	2472	37.5138	XBA1
XANPAGTX0501_004103-T1	501	257.699	869	93.4057	XBA1
XANPAGTX0501_004104-T1	1568	1324.26	888	18.5741	XBA1
XANPAGTX0501_004105-T1	1936	1692.26	629	10.2956	XBA1
XANPAGTX0501_004106-T1	1569	1325.26	1106	23.1165	XBA1
XANPAGTX0501_004107-T1	1020	776.255	348	12.4177	XBA1
XANPAGTX0501_004108-T1	1371	1127.26	907	22.287	XBA1
XANPAGTX0501_004109-T1	1182	938.255	1420	41.9211	XBA1
XANPAGTX0501_004110-T1	1929	1685.26	228	3.74744	XBA1
XANPAGTX0501_004111-T1	1877	1633.26	964	16.3489	XBA1
XANPAGTX0501_004112-T1	1096	852.255	2222	72.2171	XBA1
XANPAGTX0501_004113-T1	2620	2376.26	929	10.829	XBA1
XANPAGTX0501_004114-T1	365	124.67	291	64.654	XBA1
XANPAGTX0501_004115-T1	2136	1892.26	1010	14.7845	XBA1
XANPAGTX0501_004116-T1	2907	2663.26	1055	10.9725	XBA1
XANPAGTX0501_004117-T1	906	662.255	2381	99.5863	XBA1
XANPAGTX0501_004118-T1	1831	1587.26	2313	40.364	XBA1
XANPAGTX0501_004119-T1	1188	944.255	3350	98.2701	XBA1
XANPAGTX0501_004120-T1	2529	2285.26	1530	18.5448	XBA1
XANPAGTX0501_004121-T1	1371	1127.26	1536	37.7429	XBA1
XANPAGTX0501_004122-T1	3591	3347.26	1622	13.4223	XBA1
XANPAGTX0501_004123-T1	1452	1208.26	974	22.3288	XBA1
XANPAGTX0501_004124-T1	1386	1142.26	1086	26.335	XBA1
XANPAGTX0501_004125-T1	3280	3036.26	742	6.76911	XBA1
XANPAGTX0501_004126-T1	963	719.255	598.126	23.0343	XBA1
XANPAGTX0501_004127-T1	1502	1258.26	7887.87	173.643	XBA1
XANPAGTX0501_004128-T1	1200	956.255	2348	68.0127	XBA1
XANPAGTX0501_004129-T1	1869	1625.26	3175	54.1113	XBA1
XANPAGTX0501_004130-T1	2723	2479.26	485.551	5.42475	XBA1
XANPAGTX0501_004130-T2	2667	2423.26	184.449	2.10835	XBA1
XANPAGTX0501_004131-T1	705	461.327	352	21.1349	XBA1
XANPAGTX0501_004132-T1	1449	1205.26	792	18.2017	XBA1
XANPAGTX0501_004133-T1	882	638.255	231	10.025	XBA1
XANPAGTX0501_004134-T1	92	33.1605	3	2.50591	XBA1
XANPAGTX0501_004135-T1	966	722.255	5044	193.442	XBA1
XANPAGTX0501_004136-T1	2637	2393.26	5773	66.8157	XBA1
XANPAGTX0501_004137-T1	324	88.706	299	93.365	XBA1
XANPAGTX0501_004138-T1	573	329.481	29	2.438	XBA1
XANPAGTX0501_004139-T1	249	41.3776	7	4.68597	XBA1
XANPAGTX0501_004140-T1	1363	1119.26	615	15.2199	XBA1
XANPAGTX0501_004141-T1	909	665.255	357	14.8643	XBA1
XANPAGTX0501_004142-T1	705	461.327	723	43.4105	XBA1
XANPAGTX0501_004143-T1	642	398.389	2982	207.332	XBA1
XANPAGTX0501_004144-T1	678	434.337	1165	74.296	XBA1
XANPAGTX0501_004145-T1	492	248.725	1139	126.844	XBA1
XANPAGTX0501_004146-T1	801	557.316	1980	98.4077	XBA1
XANPAGTX0501_004147-T1	927	683.255	28.4509	1.1534	XBA1
XANPAGTX0501_004148-T1	2558	2314.26	9534.55	114.118	XBA1
XANPAGTX0501_004149-T1	1443	1199.26	889	20.5332	XBA1
XANPAGTX0501_004150-T1	1086	842.255	892	29.3351	XBA1
XANPAGTX0501_004151-T1	753	509.327	608	33.0653	XBA1
XANPAGTX0501_004152-T1	851	607.255	1621	73.9397	XBA1
XANPAGTX0501_004153-T1	3336	3092.26	1442	12.9168	XBA1
XANPAGTX0501_004154-T1	955	711.255	0.000294314	1.14617e-05	XBA1
XANPAGTX0501_004155-T1	1175	931.255	605	17.995	XBA1
XANPAGTX0501_004156-T1	336	98.5711	165	46.3661	XBA1
XANPAGTX0501_004157-T1	1413	1169.26	265	6.27773	XBA1
XANPAGTX0501_004158-T1	2628	2384.26	1437	16.6944	XBA1
XANPAGTX0501_004159-T1	798	554.316	1550	77.4533	XBA1
XANPAGTX0501_004160-T1	1508	1264.26	2032	44.52	XBA1
XANPAGTX0501_004161-T1	840	596.281	1132	52.585	XBA1
XANPAGTX0501_004162-T1	342	103.742	2595	692.862	XBA1
XANPAGTX0501_004163-T1	2544	2300.26	1469	17.6893	XBA1
XANPAGTX0501_004164-T1	1770	1526.26	2258	40.9791	XBA1
XANPAGTX0501_004165-T1	552	308.581	1018	91.3787	XBA1
XANPAGTX0501_004166-T1	4416	4172.26	1336	8.86955	XBA1
XANPAGTX0501_004167-T1	222	32.3174	57	48.8544	XBA1
XANPAGTX0501_004168-T1	345	106.42	5765	1500.52	XBA1
XANPAGTX0501_004169-T1	2795	2551.26	1139.16	12.368	XBA1
XANPAGTX0501_004169-T2	2753	2509.26	238.837	2.63647	XBA1
XANPAGTX0501_004170-T1	2205	1961.26	2211.89	31.2388	XBA1
XANPAGTX0501_004171-T1	804	560.316	748.112	36.9828	XBA1
XANPAGTX0501_004172-T1	2141	1897.26	1389	20.2788	XBA1
XANPAGTX0501_004173-T1	2117	1873.26	1549	22.9045	XBA1
XANPAGTX0501_004174-T1	1149	905.255	1242	38.0029	XBA1
XANPAGTX0501_004175-T1	1743	1499.26	3068	56.6821	XBA1
XANPAGTX0501_004176-T1	3742	3498.26	2536.49	20.0839	XBA1
XANPAGTX0501_004176-T2	2340	2096.26	546.606	7.22265	XBA1
XANPAGTX0501_004177-T1	690	446.337	565.373	35.0864	XBA1
XANPAGTX0501_004178-T1	951	707.255	1270.53	49.7594	XBA1
XANPAGTX0501_004179-T1	543	299.587	484	44.7495	XBA1
XANPAGTX0501_004180-T1	1185	941.255	612	18.0098	XBA1
XANPAGTX0501_004181-T1	957	713.255	352	13.6698	XBA1
XANPAGTX0501_004182-T1	1482	1238.26	1539	34.4266	XBA1
XANPAGTX0501_004183-T1	426	183.464	1249	188.572	XBA1
XANPAGTX0501_004184-T1	1236	992.255	1230	34.3358	XBA1
XANPAGTX0501_004185-T1	549	305.581	570	51.6672	XBA1
XANPAGTX0501_004186-T1	3522	3278.26	2127	17.9718	XBA1
XANPAGTX0501_004187-T1	1488	1244.26	767	17.0746	XBA1
XANPAGTX0501_004188-T1	996	752.255	2718	100.081	XBA1
XANPAGTX0501_004189-T1	1332	1088.26	1600	40.7244	XBA1
XANPAGTX0501_004190-T1	3756	3512.26	2624	20.694	XBA1
XANPAGTX0501_004191-T1	594	350.437	1801	142.354	XBA1
XANPAGTX0501_004192-T1	2133	1889.26	1895	27.7833	XBA1
XANPAGTX0501_004193-T1	1317	1073.26	930	24.0019	XBA1
XANPAGTX0501_004194-T1	825	581.281	700	33.3563	XBA1
XANPAGTX0501_004195-T1	978	734.255	622	23.4644	XBA1
XANPAGTX0501_004196-T1	786	542.316	1211	61.8525	XBA1
XANPAGTX0501_004197-T1	4000	3756.26	2921.83	21.5459	XBA1
XANPAGTX0501_004198-T1	1221	977.255	584.173	16.5577	XBA1
XANPAGTX0501_004199-T1	2328	2084.26	1592	21.1572	XBA1
XANPAGTX0501_004200-T1	1104	860.255	1594	51.3247	XBA1
XANPAGTX0501_004201-T1	735	491.327	500	28.1881	XBA1
XANPAGTX0501_004202-T1	3693	3449.26	2544	20.4295	XBA1
XANPAGTX0501_004203-T1	717	473.327	331	19.3701	XBA1
XANPAGTX0501_004204-T1	2807	2563.26	719.812	7.77845	XBA1
XANPAGTX0501_004204-T2	2858	2614.26	914.323	9.68763	XBA1
XANPAGTX0501_004205-T1	2867	2623.26	1182.87	12.4899	XBA1
XANPAGTX0501_004206-T1	2376	2132.26	1619	21.0317	XBA1
XANPAGTX0501_004207-T1	786	542.316	8315	424.693	XBA1
XANPAGTX0501_004208-T1	426	183.464	231	34.876	XBA1
XANPAGTX0501_004209-T1	702	458.327	970	58.6222	XBA1
XANPAGTX0501_004210-T1	1774	1530.26	2590	46.8815	XBA1
XANPAGTX0501_004211-T1	750	506.327	1771	96.8843	XBA1
XANPAGTX0501_004212-T1	468	224.845	542	66.7701	XBA1
XANPAGTX0501_004213-T1	2628	2384.26	1679.55	19.5122	XBA1
XANPAGTX0501_004214-T1	11658	11414.3	2507.44	6.08484	XBA1
XANPAGTX0501_004214-T2	11705	11461.3	0.0097424	2.3545e-05	XBA1
XANPAGTX0501_004215-T1	2957	2713.26	3261	33.2909	XBA1
XANPAGTX0501_004216-T1	435	192.25	159	22.9085	XBA1
XANPAGTX0501_004217-T1	1797	1553.26	3838	68.4428	XBA1
XANPAGTX0501_004218-T1	1449	1205.26	872	20.0403	XBA1
XANPAGTX0501_004219-T1	1797	1553.26	239	4.26207	XBA1
XANPAGTX0501_004220-T1	2310	2066.26	552	7.39982	XBA1
XANPAGTX0501_004221-T1	1620	1376.26	1098	22.0988	XBA1
XANPAGTX0501_004222-T1	1206	962.255	891	25.648	XBA1
XANPAGTX0501_004223-T1	489	245.741	400	45.0867	XBA1
XANPAGTX0501_004224-T1	264	48.2817	251	143.998	XBA1
XANPAGTX0501_004225-T1	450	207.003	934	124.979	XBA1
XANPAGTX0501_004226-T1	3944	3700.26	906	6.78207	XBA1
XANPAGTX0501_004227-T1	3162	2918.26	2329	22.1061	XBA1
XANPAGTX0501_004228-T1	603	359.43	1400	107.89	XBA1
XANPAGTX0501_004229-T1	2916	2672.26	1786	18.5127	XBA1
XANPAGTX0501_004230-T1	2691	2447.26	574	6.49678	XBA1
XANPAGTX0501_004231-T1	1014	770.255	1243	44.6995	XBA1
XANPAGTX0501_004232-T1	1980	1736.26	2480	39.5643	XBA1
XANPAGTX0501_004233-T1	2709	2465.26	2940	33.0332	XBA1
XANPAGTX0501_004234-T1	3462	3218.26	2176	18.7286	XBA1
XANPAGTX0501_004235-T1	858	614.255	2305	103.941	XBA1
XANPAGTX0501_004236-T1	369	128.399	1234	266.206	XBA1
XANPAGTX0501_004237-T1	600	356.437	0	0	XBA1
XANPAGTX0501_004238-T1	2247	2003.26	521.435	7.2099	XBA1
XANPAGTX0501_004238-T2	2140	1896.26	117.781	1.72046	XBA1
XANPAGTX0501_004238-T3	2185	1941.26	189.784	2.70796	XBA1
XANPAGTX0501_004239-T1	1656	1412.26	860	16.8675	XBA1
XANPAGTX0501_004240-T1	1101	857.255	389	12.5691	XBA1
XANPAGTX0501_004241-T1	384	142.634	128	24.8573	XBA1
XANPAGTX0501_004242-T1	300	70.4659	203	79.7963	XBA1
XANPAGTX0501_004243-T1	339	101.107	641	175.607	XBA1
XANPAGTX0501_004244-T1	3475	3231.26	3556	30.4829	XBA1
XANPAGTX0501_004245-T1	3347	3103.26	2761.36	24.6474	XBA1
XANPAGTX0501_004245-T2	3397	3153.26	163.639	1.43746	XBA1
XANPAGTX0501_004246-T1	1843	1599.26	1751	30.3273	XBA1
XANPAGTX0501_004247-T1	2900	2656.26	912	9.51023	XBA1
XANPAGTX0501_004248-T1	5529	5285.26	926	4.85301	XBA1
XANPAGTX0501_004249-T1	762	518.316	2493	133.227	XBA1
XANPAGTX0501_004250-T1	947	703.255	2229	87.7936	XBA1
XANPAGTX0501_004251-T1	2583	2339.26	1159.85	13.7337	XBA1
XANPAGTX0501_004251-T2	2279	2035.26	20.155	0.274302	XBA1
XANPAGTX0501_004252-T1	1401	1157.26	10857	259.864	XBA1
XANPAGTX0501_004253-T1	2515	2271.26	1923	23.452	XBA1
XANPAGTX0501_004254-T1	1206	962.255	401	11.543	XBA1
XANPAGTX0501_004255-T1	678	434.337	71	4.52791	XBA1
XANPAGTX0501_004256-T1	1959	1715.26	663	10.7066	XBA1
XANPAGTX0501_004257-T1	844	600.255	1859	85.7846	XBA1
XANPAGTX0501_004258-T1	13598	13354.3	1395	2.89348	XBA1
XANPAGTX0501_004259-T1	2023	1779.26	3672	57.165	XBA1
XANPAGTX0501_004260-T1	1711	1467.26	1080.7	20.4017	XBA1
XANPAGTX0501_004260-T2	1598	1354.26	1031.3	21.0936	XBA1
XANPAGTX0501_004261-T1	462	218.864	2084	263.748	XBA1
XANPAGTX0501_004262-T1	2421	2177.26	4294	54.6284	XBA1
XANPAGTX0501_004263-T1	2940	2696.26	1574	16.17	XBA1
XANPAGTX0501_004264-T1	882	638.255	320	13.8874	XBA1
XANPAGTX0501_004265-T1	2069	1825.26	921	13.9766	XBA1
XANPAGTX0501_004266-T1	1856	1612.26	2928	50.3041	XBA1
XANPAGTX0501_004267-T1	2957	2713.26	1183.55	12.0826	XBA1
XANPAGTX0501_004267-T2	3009	2765.26	138.522	1.38755	XBA1
XANPAGTX0501_004267-T3	2448	2204.26	3325.36	41.7871	XBA1
XANPAGTX0501_004267-T4	3247	3003.26	271.572	2.50472	XBA1
XANPAGTX0501_004268-T1	3371	3127.26	6080	53.8525	XBA1
XANPAGTX0501_004269-T1	768	524.316	904	47.7574	XBA1
XANPAGTX0501_004270-T1	366	125.62	160	35.28	XBA1
XANPAGTX0501_004271-T1	1185	941.255	1020	30.0164	XBA1
XANPAGTX0501_004272-T1	318	83.8343	126	41.6308	XBA1
XANPAGTX0501_004273-T1	528	284.625	156	15.1816	XBA1
XANPAGTX0501_004274-T1	3082	2838.26	1140	11.1255	XBA1
XANPAGTX0501_004275-T1	1736	1492.26	1169	21.6989	XBA1
XANPAGTX0501_004276-T1	3940	3696.26	306.263	2.29509	XBA1
XANPAGTX0501_004276-T2	3244	3000.26	149.601	1.38115	XBA1
XANPAGTX0501_004276-T3	4185	3941.26	58.2891	0.409655	XBA1
XANPAGTX0501_004276-T4	3992	3748.26	13.8458	0.102318	XBA1
XANPAGTX0501_004276-T5	3987	3743.26	0.000945207	6.99429e-06	XBA1
XANPAGTX0501_004277-T1	2257	2013.26	1508	20.7476	XBA1
XANPAGTX0501_004278-T1	3408	3164.26	1873	16.3958	XBA1
XANPAGTX0501_004279-T1	1734	1490.26	1033	19.2002	XBA1
XANPAGTX0501_004280-T1	1338	1094.26	361	9.13807	XBA1
XANPAGTX0501_004281-T1	615	371.422	1111	82.8538	XBA1
XANPAGTX0501_004282-T1	1809	1565.26	1293	22.8812	XBA1
XANPAGTX0501_004283-T1	1582	1338.26	880	18.2142	XBA1
XANPAGTX0501_004284-T1	1299	1055.26	331.879	8.71141	XBA1
XANPAGTX0501_004285-T1	7042	6798.26	967.121	3.94048	XBA1
XANPAGTX0501_004286-T1	1041	797.255	721	25.0498	XBA1
XANPAGTX0501_004287-T1	1283	1039.26	1179	31.4237	XBA1
XANPAGTX0501_004288-T1	3146	2902.26	2305	21.9989	XBA1
XANPAGTX0501_004289-T1	2442	2198.26	2241	28.2377	XBA1
XANPAGTX0501_004290-T1	3111	2867.26	2418	23.3591	XBA1
XANPAGTX0501_004291-T1	792	548.316	777	39.2514	XBA1
XANPAGTX0501_004292-T1	1494	1250.26	2049	45.3951	XBA1
XANPAGTX0501_004293-T1	1220	976.255	842	23.8899	XBA1
XANPAGTX0501_004294-T1	1065	821.255	287	9.67987	XBA1
XANPAGTX0501_004295-T1	534	290.625	2093	199.481	XBA1
XANPAGTX0501_004296-T1	2141	1897.26	881	12.8622	XBA1
XANPAGTX0501_004297-T1	670	426.346	850	55.2233	XBA1
XANPAGTX0501_004298-T1	815	571.281	3876	187.932	XBA1
XANPAGTX0501_004299-T1	972	728.255	3504	133.274	XBA1
XANPAGTX0501_004300-T1	2294	2050.26	1250.75	16.8978	XBA1
XANPAGTX0501_004300-T2	2483	2239.26	468.247	5.79211	XBA1
XANPAGTX0501_004301-T1	639	395.397	71.2371	4.99044	XBA1
XANPAGTX0501_004302-T1	2383	2139.26	1592.76	20.6231	XBA1
XANPAGTX0501_004303-T1	1011	767.255	2654	95.8135	XBA1
XANPAGTX0501_004304-T1	453	209.981	34	4.48502	XBA1
XANPAGTX0501_004305-T1	2282	2038.26	2743.75	37.2866	XBA1
XANPAGTX0501_004305-T2	1962	1718.26	944.247	15.2217	XBA1
XANPAGTX0501_004306-T1	1986	1742.26	1158	18.4104	XBA1
XANPAGTX0501_004307-T1	1248	1004.26	1351	37.2629	XBA1
XANPAGTX0501_004308-T1	369	128.399	84	18.121	XBA1
XANPAGTX0501_004309-T1	243	38.9147	222	158.017	XBA1
XANPAGTX0501_004310-T1	1855	1611.26	1083	18.6179	XBA1
XANPAGTX0501_004311-T1	1287	1043.26	1712	45.4547	XBA1
XANPAGTX0501_004312-T1	378	136.955	270	54.6074	XBA1
XANPAGTX0501_004313-T1	1692	1448.26	361	6.90443	XBA1
XANPAGTX0501_004314-T1	2085	1841.26	4877	73.3677	XBA1
XANPAGTX0501_004315-T1	1146	902.255	440	13.5079	XBA1
XANPAGTX0501_004316-T1	1641	1397.26	1279	25.3548	XBA1
XANPAGTX0501_004317-T1	744	500.327	403	22.3109	XBA1
XANPAGTX0501_004318-T1	741	497.327	177	9.85818	XBA1
XANPAGTX0501_004319-T1	1026	782.255	1595	56.4778	XBA1
XANPAGTX0501_004320-T1	1685	1441.26	416.302	8.00081	XBA1
XANPAGTX0501_004320-T2	1784	1540.26	186.698	3.35747	XBA1
XANPAGTX0501_004321-T1	3333	3089.26	2570	23.0433	XBA1
XANPAGTX0501_004322-T1	1515	1271.26	1044	22.7475	XBA1
XANPAGTX0501_004323-T1	5198	4954.26	771.848	4.31538	XBA1
XANPAGTX0501_004323-T2	5572	5328.26	150.109	0.780349	XBA1
XANPAGTX0501_004323-T3	5332	5088.26	311.544	1.69596	XBA1
XANPAGTX0501_004324-T1	1220	976.255	1197.54	33.9776	XBA1
XANPAGTX0501_004324-T2	1194	950.255	684.958	19.9659	XBA1
XANPAGTX0501_004325-T1	1794	1550.26	970	17.3314	XBA1
XANPAGTX0501_004326-T1	3195	2951.26	1371	12.8676	XBA1
XANPAGTX0501_004327-T1	5058	4814.26	1836	10.5635	XBA1
XANPAGTX0501_004328-T1	303	72.5605	37	14.1243	XBA1
XANPAGTX0501_004329-T1	531	287.625	4932	474.966	XBA1
XANPAGTX0501_004330-T1	693	449.337	1279	78.8432	XBA1
XANPAGTX0501_004331-T1	2584	2340.26	535	6.33223	XBA1
XANPAGTX0501_004332-T1	1068	824.255	2205	74.0991	XBA1
XANPAGTX0501_004333-T1	1647	1403.26	3067	60.5401	XBA1
XANPAGTX0501_004334-T1	1440	1196.26	909	21.0478	XBA1
XANPAGTX0501_004335-T1	963	719.255	2138	82.3361	XBA1
XANPAGTX0501_004336-T1	309	76.9854	17	6.11655	XBA1
XANPAGTX0501_004337-T1	2613	2369.26	537	6.2781	XBA1
XANPAGTX0501_004338-T1	1810	1566.26	1485	26.2621	XBA1
XANPAGTX0501_004339-T1	1140	896.255	1404	43.3912	XBA1
XANPAGTX0501_004340-T1	1528	1284.26	923	19.9075	XBA1
XANPAGTX0501_004342-T1	1050	806.255	671	23.0524	XBA1
XANPAGTX0501_004343-T1	327	91.1335	63	19.1482	XBA1
XANPAGTX0501_004344-T1	384	142.634	76	14.759	XBA1
XANPAGTX0501_004345-T1	711	467.327	226	13.3953	XBA1
XANPAGTX0501_004346-T1	1338	1094.26	803	20.3265	XBA1
XANPAGTX0501_004347-T1	1014	770.255	188	6.76066	XBA1
XANPAGTX0501_004348-T1	264	48.2817	23	13.195	XBA1
XANPAGTX0501_004349-T1	1086	842.255	324	10.6553	XBA1
XANPAGTX0501_004350-T1	2610	2366.26	3504	41.0174	XBA1
XANPAGTX0501_004351-T1	411	168.806	4712	773.184	XBA1
XANPAGTX0501_004352-T1	5049	4805.26	1723	9.93195	XBA1
XANPAGTX0501_004353-T1	246	40.2113	1367	941.642	XBA1
XANPAGTX0501_004354-T1	1183	939.255	1269.45	37.4368	XBA1
XANPAGTX0501_004354-T2	1244	1000.26	207.547	5.7474	XBA1
XANPAGTX0501_004356-T1	1576	1332.26	1458	30.3135	XBA1
XANPAGTX0501_004357-T1	270	51.41	1621	873.375	XBA1
XANPAGTX0501_004358-T1	1242	998.255	5143	142.706	XBA1
XANPAGTX0501_004359-T1	543	299.587	997	92.1802	XBA1
XANPAGTX0501_004360-T1	1257	1013.26	2006	54.8375	XBA1
XANPAGTX0501_004361-T1	1662	1418.26	859	16.7766	XBA1
XANPAGTX0501_004362-T1	501	257.699	274	29.4513	XBA1
XANPAGTX0501_004363-T1	564	320.508	2150	185.808	XBA1
XANPAGTX0501_004364-T1	306	74.7532	74	27.42	XBA1
XANPAGTX0501_004365-T1	5022	4778.26	2161	12.5271	XBA1
XANPAGTX0501_004366-T1	2526	2282.26	1127	13.6781	XBA1
XANPAGTX0501_004367-T1	935	691.255	2301	92.2028	XBA1
XANPAGTX0501_004368-T1	2609	2365.26	1974	23.1172	XBA1
XANPAGTX0501_004369-T1	3252	3008.26	1940	17.8629	XBA1
XANPAGTX0501_004370-T1	7286	7042.26	642	2.52516	XBA1
XANPAGTX0501_004371-T1	72	27.2772	9	9.1392	XBA1
XANPAGTX0501_004372-T1	1746	1502.26	2353	43.3854	XBA1
XANPAGTX0501_004373-T1	342	103.742	2	0.533998	XBA1
XANPAGTX0501_004374-T1	543	299.587	144	13.3139	XBA1
XANPAGTX0501_004375-T1	2747	2503.26	989	10.9435	XBA1
XANPAGTX0501_004376-T1	3489	3245.26	842	7.18669	XBA1
XANPAGTX0501_004377-T1	684	440.337	104	6.54206	XBA1
XANPAGTX0501_004378-T1	873	629.255	310	13.6459	XBA1
XANPAGTX0501_004379-T1	4350	4106.26	418	2.81966	XBA1
XANPAGTX0501_004380-T1	2145	1901.26	104	1.51516	XBA1
XANPAGTX0501_004381-T1	828	584.281	2219	105.197	XBA1
XANPAGTX0501_004382-T1	1101	857.255	376	12.1491	XBA1
XANPAGTX0501_004383-T1	1659	1415.26	1310	25.6391	XBA1
XANPAGTX0501_004384-T1	4419	4175.26	2474	16.4128	XBA1
XANPAGTX0501_004385-T1	3196	2952.26	983	9.22286	XBA1
XANPAGTX0501_004386-T1	1521	1277.26	380.055	8.24203	XBA1
XANPAGTX0501_004386-T2	1564	1320.26	76.9451	1.61432	XBA1
XANPAGTX0501_004387-T1	2090	1846.26	434.751	6.52252	XBA1
XANPAGTX0501_004387-T2	2086	1842.26	69.2486	1.04118	XBA1
XANPAGTX0501_004388-T1	621	377.422	473	34.7136	XBA1
XANPAGTX0501_004389-T1	3987	3743.26	1583	11.7138	XBA1
XANPAGTX0501_004390-T1	735	491.327	1535	86.5373	XBA1
XANPAGTX0501_004391-T1	1239	995.255	1247	34.7055	XBA1
XANPAGTX0501_004392-T1	414	171.727	238	38.3888	XBA1
XANPAGTX0501_004393-T1	1194	950.255	1981	57.7444	XBA1
XANPAGTX0501_004394-T1	1953	1709.26	147.952	2.39762	XBA1
XANPAGTX0501_004394-T2	1967	1723.26	303.048	4.87111	XBA1
XANPAGTX0501_004395-T1	1454	1210.26	2380	54.4711	XBA1
XANPAGTX0501_004396-T1	2666	2422.26	4742.25	54.2288	XBA1
XANPAGTX0501_004397-T1	2926	2682.26	1609.75	16.6236	XBA1
XANPAGTX0501_004398-T1	171	25.7564	326	350.589	XBA1
XANPAGTX0501_004399-T1	321	86.2668	606	194.578	XBA1
XANPAGTX0501_004400-T1	2271	2027.26	642	8.77188	XBA1
XANPAGTX0501_004401-T1	2823	2579.26	1080	11.5983	XBA1
XANPAGTX0501_004402-T1	426	183.464	878	132.559	XBA1
XANPAGTX0501_004403-T1	1068	824.255	1522	51.1468	XBA1
XANPAGTX0501_004404-T1	291	64.3235	168	72.3445	XBA1
XANPAGTX0501_004405-T1	1609	1365.26	1189	24.1231	XBA1
XANPAGTX0501_004406-T1	3303	3059.26	258	2.33598	XBA1
XANPAGTX0501_004407-T1	1044	800.255	220	7.61483	XBA1
XANPAGTX0501_004409-T1	2744	2500.26	418	4.63082	XBA1
XANPAGTX0501_004410-T1	6087	5843.26	988	4.68347	XBA1
XANPAGTX0501_004411-T1	1428	1184.26	87	2.03488	XBA1
XANPAGTX0501_004412-T1	1008	764.255	52	1.88465	XBA1
XANPAGTX0501_004413-T1	831	587.281	13	0.613146	XBA1
XANPAGTX0501_004414-T1	1131	887.255	2	0.0624378	XBA1
XANPAGTX0501_004415-T1	2937	2693.26	2	0.0205692	XBA1
XANPAGTX0501_004416-T1	2772	2528.26	7130	78.115	XBA1
XANPAGTX0501_004417-T1	1200	956.255	461	13.3534	XBA1
XANPAGTX0501_004418-T1	2139	1895.26	0	0	XBA1
XANPAGTX0501_004419-T1	3117	2873.26	1885	18.172	XBA1
XANPAGTX0501_004420-T1	533	289.625	751	71.8241	XBA1
XANPAGTX0501_004421-T1	2883	2639.26	614	6.44396	XBA1
XANPAGTX0501_004422-T1	348	109.125	113	28.6827	XBA1
XANPAGTX0501_004423-T1	1525	1281.26	393	8.49616	XBA1
XANPAGTX0501_004424-T1	3956	3712.26	262	1.95492	XBA1
XANPAGTX0501_004425-T1	1095	851.255	582	18.9378	XBA1
XANPAGTX0501_004426-T1	318	83.8343	41	13.5465	XBA1
XANPAGTX0501_004427-T1	309	76.9854	106	38.1385	XBA1
XANPAGTX0501_004428-T1	1161	917.255	1270	38.3512	XBA1
XANPAGTX0501_004429-T1	693	449.337	1153.44	71.103	XBA1
XANPAGTX0501_004430-T1	802	558.316	989.563	49.0941	XBA1
XANPAGTX0501_004431-T1	2176	1932.26	1164	16.6861	XBA1
XANPAGTX0501_004433-T1	3198	2954.26	3861	36.2008	XBA1
XANPAGTX0501_004434-T1	3011	2767.26	535	5.35514	XBA1
XANPAGTX0501_004435-T1	2109	1865.26	83	1.23255	XBA1
XANPAGTX0501_004436-T1	531	287.625	259	24.9425	XBA1
XANPAGTX0501_004437-T1	915	671.255	929	38.3349	XBA1
XANPAGTX0501_004438-T1	1239	995.255	125	3.4789	XBA1
XANPAGTX0501_004439-T1	2460	2216.26	188	2.34965	XBA1
XANPAGTX0501_004440-T1	906	662.255	48	2.00762	XBA1
XANPAGTX0501_004441-T1	252	42.5504	34	22.1331	XBA1
XANPAGTX0501_004442-T1	420	177.583	45	7.01904	XBA1
XANPAGTX0501_004443-T1	714	470.327	96	5.65376	XBA1
XANPAGTX0501_004444-T1	1365	1121.26	77	1.90218	XBA1
XANPAGTX0501_004445-T1	486	242.756	70	7.98718	XBA1
XANPAGTX0501_004446-T1	3387	3143.26	125	1.10153	XBA1
XANPAGTX0501_004447-T1	3569	3325.26	744	6.19746	XBA1
XANPAGTX0501_004449-T1	1102	858.255	1751	56.5113	XBA1
XANPAGTX0501_004450-T1	1763	1519.26	1147	20.9121	XBA1
XANPAGTX0501_004451-T1	1884	1640.26	2637	44.5312	XBA1
XANPAGTX0501_004452-T1	324	88.706	170	53.0838	XBA1
XANPAGTX0501_004453-T1	72	27.2772	2	2.03093	XBA1
XANPAGTX0501_004454-T1	686	442.337	82	5.13484	XBA1
XANPAGTX0501_004455-T1	85	31.6912	1	0.874032	XBA1
XANPAGTX0501_004456-T1	1583	1339.26	1003	20.7445	XBA1
XANPAGTX0501_004457-T1	702	458.327	5486	331.548	XBA1
XANPAGTX0501_004458-T1	1377	1133.26	4099	100.188	XBA1
XANPAGTX0501_004459-T1	1650	1406.26	6691.06	131.794	XBA1
XANPAGTX0501_004460-T1	3309	3065.26	701.939	6.34306	XBA1
XANPAGTX0501_004461-T1	3623	3379.26	1592	13.0493	XBA1
XANPAGTX0501_004462-T1	1134	890.255	653	20.3172	XBA1
XANPAGTX0501_004463-T1	417	174.65	223	35.3673	XBA1
XANPAGTX0501_004464-T1	1593	1349.26	549	11.2705	XBA1
XANPAGTX0501_004465-T1	1197	953.255	1717	49.8915	XBA1
XANPAGTX0501_004466-T1	1806	1562.26	8263	146.505	XBA1
XANPAGTX0501_004467-T1	405	162.957	826	140.402	XBA1
XANPAGTX0501_004468-T1	342	103.742	380	101.46	XBA1
XANPAGTX0501_004469-T1	1701	1457.26	316	6.00644	XBA1
XANPAGTX0501_004470-T1	1059	815.255	1757	59.6958	XBA1
XANPAGTX0501_004471-T1	1272	1028.26	562	15.1391	XBA1
XANPAGTX0501_004472-T1	1074	830.255	337	11.243	XBA1
XANPAGTX0501_004473-T1	486	242.756	114	13.0077	XBA1
XANPAGTX0501_004474-T1	246	40.2113	39	26.8647	XBA1
XANPAGTX0501_004475-T1	2210	1966.26	369	5.19819	XBA1
XANPAGTX0501_004476-T1	2349	2105.26	316	4.15765	XBA1
XANPAGTX0501_004477-T1	1998	1754.26	365	5.76323	XBA1
XANPAGTX0501_004478-T1	405	162.957	128	21.7572	XBA1
XANPAGTX0501_004479-T1	1835	1591.26	678	11.802	XBA1
XANPAGTX0501_004480-T1	549	305.581	483	43.7811	XBA1
XANPAGTX0501_004481-T1	336	98.5711	37	10.3972	XBA1
XANPAGTX0501_004482-T1	807	563.316	1481	72.823	XBA1
XANPAGTX0501_004483-T1	708	464.327	1639	97.7734	XBA1
XANPAGTX0501_004484-T1	4029	3785.26	716	5.23943	XBA1
XANPAGTX0501_004485-T1	746	502.327	3081	169.891	XBA1
XANPAGTX0501_004486-T1	1320	1076.26	346	8.90485	XBA1
XANPAGTX0501_004487-T1	456	212.928	24	3.12209	XBA1
XANPAGTX0501_004488-T1	2209	1965.26	225	3.17124	XBA1
XANPAGTX0501_004489-T1	9264	9020.26	528	1.62137	XBA1
XANPAGTX0501_004490-T1	2803	2559.26	800	8.65849	XBA1
XANPAGTX0501_004491-T1	78	29.6435	7	6.54086	XBA1
XANPAGTX0501_004492-T1	84	30.9185	11	9.85462	XBA1
XANPAGTX0501_004493-T1	504	260.677	971	103.177	XBA1
XANPAGTX0501_004494-T1	607	363.43	238	18.1394	XBA1
XANPAGTX0501_004495-T1	324	88.706	475	148.322	XBA1
XANPAGTX0501_004496-T1	468	224.845	535	65.9077	XBA1
XANPAGTX0501_004497-T1	2024	1780.26	936	14.5633	XBA1
XANPAGTX0501_004498-T1	2017	1773.26	5388	84.1632	XBA1
XANPAGTX0501_004499-T1	843	599.255	2157	99.7021	XBA1
XANPAGTX0501_004500-T1	861	617.255	296	13.2829	XBA1
XANPAGTX0501_004501-T1	678	434.337	220	14.0301	XBA1
XANPAGTX0501_004502-T1	73	28.0098	2	1.97782	XBA1
XANPAGTX0501_004503-T1	1760	1516.26	176	3.21519	XBA1
XANPAGTX0501_004504-T1	1206	962.255	746	21.4741	XBA1
XANPAGTX0501_004505-T1	348	109.125	140	35.5361	XBA1
XANPAGTX0501_004506-T1	1339	1095.26	203	5.13389	XBA1
XANPAGTX0501_004507-T1	1593	1349.26	2003	41.12	XBA1
XANPAGTX0501_004508-T1	546	302.581	202	18.4917	XBA1
XANPAGTX0501_004509-T1	522	278.642	248	24.653	XBA1
XANPAGTX0501_004510-T1	1827	1583.26	2601	45.5046	XBA1
XANPAGTX0501_004511-T1	975	731.255	169	6.40153	XBA1
XANPAGTX0501_004512-T1	360	119.994	32	7.38681	XBA1
XANPAGTX0501_004513-T1	573	329.481	57	4.79194	XBA1
XANPAGTX0501_004514-T1	945	701.255	424	16.7477	XBA1
XANPAGTX0501_004515-T1	573	329.481	2055	172.762	XBA1
XANPAGTX0501_004516-T1	2102	1858.26	940	14.0116	XBA1
XANPAGTX0501_004517-T1	2124	1880.26	1566	23.0696	XBA1
XANPAGTX0501_004518-T1	2106	1862.26	2865	42.6139	XBA1
XANPAGTX0501_004519-T1	717	473.327	71	4.15492	XBA1
XANPAGTX0501_004520-T1	384	142.634	451	87.5832	XBA1
XANPAGTX0501_004521-T1	642	398.389	840	58.4034	XBA1
XANPAGTX0501_004522-T1	405	162.957	69	11.7285	XBA1
XANPAGTX0501_004523-T1	3870	3626.26	2169	16.5679	XBA1
XANPAGTX0501_004524-T1	2505	2261.26	1825	22.3552	XBA1
XANPAGTX0501_004525-T1	978	734.255	411	15.5046	XBA1
XANPAGTX0501_004526-T1	1813	1569.26	1579	27.8711	XBA1
XANPAGTX0501_004527-T1	764	520.316	4034	214.751	XBA1
XANPAGTX0501_004528-T1	555	311.568	159	14.1355	XBA1
XANPAGTX0501_004529-T1	405	162.957	108	18.3576	XBA1
XANPAGTX0501_004530-T1	474	230.816	77	9.24039	XBA1
XANPAGTX0501_004531-T1	657	413.364	974	65.2669	XBA1
XANPAGTX0501_004532-T1	1800	1556.26	387	6.88805	XBA1
XANPAGTX0501_004533-T1	1896	1652.26	330	5.53226	XBA1
XANPAGTX0501_004534-T1	3315	3071.26	528	4.76194	XBA1
XANPAGTX0501_004535-T1	2034	1790.26	1956	30.2635	XBA1
XANPAGTX0501_004536-T1	2247	2003.26	1205	16.6616	XBA1
XANPAGTX0501_004537-T1	1176	932.255	3445	102.358	XBA1
XANPAGTX0501_004538-T1	1134	890.255	208	6.47164	XBA1
XANPAGTX0501_004539-T1	2692	2448.26	1091	12.3434	XBA1
XANPAGTX0501_004540-T1	597	353.437	150	11.7556	XBA1
XANPAGTX0501_004541-T1	306	74.7532	124	45.947	XBA1
XANPAGTX0501_004542-T1	1334	1090.26	944	23.9833	XBA1
XANPAGTX0501_004543-T1	1002	758.255	856	31.2697	XBA1
XANPAGTX0501_004544-T1	1090	846.255	1062	34.7607	XBA1
XANPAGTX0501_004545-T1	1689	1445.26	1397	26.7743	XBA1
XANPAGTX0501_004546-T1	3324	3080.26	1238	11.1327	XBA1
XANPAGTX0501_004547-T1	912	668.255	616	25.5331	XBA1
XANPAGTX0501_004548-T1	1179	935.255	2397	70.9911	XBA1
XANPAGTX0501_004549-T1	2450	2206.26	1403	17.6144	XBA1
XANPAGTX0501_004550-T1	3166	2922.26	667.198	6.32415	XBA1
XANPAGTX0501_004550-T2	3076	2832.26	28.802	0.28168	XBA1
XANPAGTX0501_004552-T1	2115	1871.26	206	3.0493	XBA1
XANPAGTX0501_004553-T1	3287	3043.26	957	8.71043	XBA1
XANPAGTX0501_004554-T1	2249	2005.26	578	7.98406	XBA1
XANPAGTX0501_004555-T1	1505	1261.26	1596	35.0506	XBA1
XANPAGTX0501_004556-T1	886	642.255	1204.26	51.9371	XBA1
XANPAGTX0501_004557-T1	3850	3606.26	3031.74	23.2864	XBA1
XANPAGTX0501_004558-T1	891	647.255	1544	66.0751	XBA1
XANPAGTX0501_004559-T1	4926	4682.26	1069	6.32395	XBA1
XANPAGTX0501_004560-T1	1750	1506.26	1601	29.4414	XBA1
XANPAGTX0501_004561-T1	2733	2489.26	2373	26.4055	XBA1
XANPAGTX0501_004562-T1	744	500.327	1237	68.4828	XBA1
XANPAGTX0501_004563-T1	549	305.581	282	25.5617	XBA1
XANPAGTX0501_004564-T1	2013	1769.26	1416	22.1686	XBA1
XANPAGTX0501_004565-T1	5025	4781.26	3419	19.8072	XBA1
XANPAGTX0501_004566-T1	906	662.255	1926	80.5558	XBA1
XANPAGTX0501_004567-T1	551	307.581	184	16.5701	XBA1
XANPAGTX0501_004568-T1	1383	1139.26	710	17.2625	XBA1
XANPAGTX0501_004569-T1	978	734.255	1640	61.8675	XBA1
XANPAGTX0501_004570-T1	1545	1301.26	1333	28.3748	XBA1
XANPAGTX0501_004571-T1	1317	1073.26	461	11.8977	XBA1
XANPAGTX0501_004572-T1	714	470.327	292	17.1968	XBA1
XANPAGTX0501_004573-T1	1467	1223.26	498	11.2766	XBA1
XANPAGTX0501_004574-T1	660	416.364	588	39.1174	XBA1
XANPAGTX0501_004575-T1	633	389.414	287	20.4144	XBA1
XANPAGTX0501_004576-T1	4554	4310.26	1426	9.16394	XBA1
XANPAGTX0501_004577-T1	966	722.255	187	7.17161	XBA1
XANPAGTX0501_004578-T1	1416	1172.26	1277	30.1741	XBA1
XANPAGTX0501_004579-T1	851	607.255	1088	49.6276	XBA1
XANPAGTX0501_004580-T1	2132	1888.26	3076	45.1223	XBA1
XANPAGTX0501_004581-T1	1679	1435.26	2803	54.0953	XBA1
XANPAGTX0501_004582-T1	1047	803.255	3406	117.451	XBA1
XANPAGTX0501_004583-T1	1821	1577.26	2983	52.3862	XBA1
XANPAGTX0501_004584-T1	355	115.436	28	6.71864	XBA1
XANPAGTX0501_004585-T1	1506	1262.26	1341	29.4271	XBA1
XANPAGTX0501_004586-T1	1137	893.255	685	21.2413	XBA1
XANPAGTX0501_004587-T1	1482	1238.26	1374	30.7356	XBA1
XANPAGTX0501_004588-T1	1985	1741.26	2288	36.3965	XBA1
XANPAGTX0501_004589-T1	1293	1049.26	1351	35.6648	XBA1
XANPAGTX0501_004590-T1	1887	1643.26	1012	17.0585	XBA1
XANPAGTX0501_004591-T1	549	305.581	226	20.4856	XBA1
XANPAGTX0501_004592-T1	2670	2426.26	1046	11.9416	XBA1
XANPAGTX0501_004593-T1	1443	1199.26	438	10.1165	XBA1
XANPAGTX0501_004594-T1	1264	1020.26	423	11.4841	XBA1
XANPAGTX0501_004595-T1	396	154.196	119	21.3767	XBA1
XANPAGTX0501_004596-T1	2220	1976.26	233	3.26572	XBA1
XANPAGTX0501_004597-T1	2726	2482.26	1301	14.5177	XBA1
XANPAGTX0501_004598-T1	2845	2601.26	1101	11.7238	XBA1
XANPAGTX0501_004599-T1	1615	1371.26	1622.28	32.7698	XBA1
XANPAGTX0501_004600-T1	336	98.5711	167.719	47.1301	XBA1
XANPAGTX0501_004601-T1	2259	2015.26	1320	18.143	XBA1
XANPAGTX0501_004602-T1	1311	1067.26	1287	33.4023	XBA1
XANPAGTX0501_004603-T1	336	98.5711	719	202.044	XBA1
XANPAGTX0501_004604-T1	1644	1400.26	1126	22.2739	XBA1
XANPAGTX0501_004605-T1	1046	802.255	1878	64.8409	XBA1
XANPAGTX0501_004606-T1	1428	1184.26	405	9.47274	XBA1
XANPAGTX0501_004607-T1	1290	1046.26	1974	52.2607	XBA1
XANPAGTX0501_004608-T1	3542	3298.26	3735	31.3669	XBA1
XANPAGTX0501_004609-T1	2232	1988.26	3922	54.6388	XBA1
XANPAGTX0501_004610-T1	3437	3193.26	1672	14.5034	XBA1
XANPAGTX0501_004611-T1	399	157.116	217	38.2564	XBA1
XANPAGTX0501_004612-T1	390	148.349	1640	306.213	XBA1
XANPAGTX0501_004613-T1	4761	4517.26	837	5.13236	XBA1
XANPAGTX0501_004614-T1	831	587.281	2173	102.49	XBA1
XANPAGTX0501_004615-T1	1371	1127.26	634	15.5788	XBA1
XANPAGTX0501_004616-T1	820	576.281	916	44.0278	XBA1
XANPAGTX0501_004617-T1	1068	824.255	562	18.886	XBA1
XANPAGTX0501_004618-T1	1479	1235.26	1923	43.121	XBA1
XANPAGTX0501_004619-T1	1912	1668.26	1511.65	25.0989	XBA1
XANPAGTX0501_004619-T2	1959	1715.26	268.349	4.33349	XBA1
XANPAGTX0501_004620-T1	546	302.581	943	86.3249	XBA1
XANPAGTX0501_004621-T1	318	83.8343	33	10.9033	XBA1
XANPAGTX0501_004622-T1	6689	6445.26	470	2.01987	XBA1
XANPAGTX0501_004623-T1	1545	1301.26	566.711	12.0633	XBA1
XANPAGTX0501_004623-T2	1549	1305.26	467.289	9.91645	XBA1
XANPAGTX0501_004624-T1	1557	1313.26	5936	125.202	XBA1
XANPAGTX0501_004625-T1	1482	1238.26	1771	39.6163	XBA1
XANPAGTX0501_004626-T1	3507	3263.26	884	7.50356	XBA1
XANPAGTX0501_004627-T1	3870	3626.26	1768	13.5048	XBA1
XANPAGTX0501_004628-T1	1101	857.255	1480	47.8209	XBA1
XANPAGTX0501_004629-T1	2509	2265.26	1800	22.0101	XBA1
XANPAGTX0501_004630-T1	663	419.355	1225	80.9134	XBA1
XANPAGTX0501_004631-T1	1919	1675.26	1460	24.14	XBA1
XANPAGTX0501_004632-T1	1778	1534.26	3540.64	63.9219	XBA1
XANPAGTX0501_004633-T1	249	41.3776	1407.36	942.123	XBA1
XANPAGTX0501_004634-T1	708	464.327	702	41.8773	XBA1
XANPAGTX0501_004635-T1	1544	1300.26	1037	22.091	XBA1
XANPAGTX0501_004636-T1	2082	1838.26	401	6.04233	XBA1
XANPAGTX0501_004637-T1	570	326.487	1928	163.571	XBA1
XANPAGTX0501_004638-T1	333	96.0583	496	143.025	XBA1
XANPAGTX0501_004639-T1	1113	869.255	2381	75.8714	XBA1
XANPAGTX0501_004640-T1	3005	2761.26	1326.05	13.302	XBA1
XANPAGTX0501_004640-T2	3034	2790.26	383.394	3.80599	XBA1
XANPAGTX0501_004640-T3	2979	2735.26	226.56	2.2943	XBA1
XANPAGTX0501_004641-T1	963	719.255	0	0	XBA1
XANPAGTX0501_004642-T1	4135	3891.26	860	6.12174	XBA1
XANPAGTX0501_004643-T1	1972	1728.26	1842	29.5221	XBA1
XANPAGTX0501_004644-T1	1046	802.255	941	32.4895	XBA1
XANPAGTX0501_004645-T1	1011	767.255	3019	108.991	XBA1
XANPAGTX0501_004646-T1	1585	1341.26	1372	28.334	XBA1
XANPAGTX0501_004647-T1	6390	6146.26	4295	19.3561	XBA1
XANPAGTX0501_004648-T1	588	344.466	4829	388.308	XBA1
XANPAGTX0501_004649-T1	2225	1981.26	2074	28.9957	XBA1
XANPAGTX0501_004650-T1	2517	2273.26	2031	24.7473	XBA1
XANPAGTX0501_004651-T1	4116	3872.26	3401	24.3281	XBA1
XANPAGTX0501_004652-T1	1479	1235.26	782	17.5354	XBA1
XANPAGTX0501_004653-T1	1091	847.255	1155	37.7601	XBA1
XANPAGTX0501_004654-T1	1416	1172.26	3090	73.0133	XBA1
XANPAGTX0501_004655-T1	2199	1955.26	762.866	10.8071	XBA1
XANPAGTX0501_004655-T2	2259	2015.26	52.1336	0.716562	XBA1
XANPAGTX0501_004656-T1	1988	1744.26	721	11.4496	XBA1
XANPAGTX0501_004657-T1	2191	1947.26	2138	30.4124	XBA1
XANPAGTX0501_004658-T1	1898	1654.26	4449	74.4948	XBA1
XANPAGTX0501_004659-T1	2739	2495.26	1163	12.9101	XBA1
XANPAGTX0501_004660-T1	612	368.422	1883	141.57	XBA1
XANPAGTX0501_004661-T1	1005	761.255	135	4.91212	XBA1
XANPAGTX0501_004662-T1	1950	1706.26	138	2.24027	XBA1
XANPAGTX0501_004663-T1	1749	1505.26	974	17.9232	XBA1
XANPAGTX0501_004664-T1	321	86.2668	962	308.885	XBA1
XANPAGTX0501_004665-T1	1737	1493.26	1694	31.4228	XBA1
XANPAGTX0501_004666-T1	1145	901.255	257	7.89862	XBA1
XANPAGTX0501_004667-T1	1545	1301.26	640	13.6233	XBA1
XANPAGTX0501_004668-T1	810	566.304	139	6.79878	XBA1
XANPAGTX0501_004669-T1	4050	3806.26	777.833	5.6605	XBA1
XANPAGTX0501_004669-T2	4116	3872.26	314.059	2.24653	XBA1
XANPAGTX0501_004669-T3	4157	3913.26	292.694	2.07177	XBA1
XANPAGTX0501_004669-T4	4107	3863.26	137.414	0.98524	XBA1
XANPAGTX0501_004670-T1	282	58.5788	25	11.8213	XBA1
XANPAGTX0501_004671-T1	564	320.508	398	34.3962	XBA1
XANPAGTX0501_004672-T1	1059	815.255	135	4.58676	XBA1
XANPAGTX0501_004673-T1	615	371.422	0	0	XBA1
XANPAGTX0501_004674-T1	2626	2382.26	951	11.0575	XBA1
XANPAGTX0501_004675-T1	874	630.255	372	16.349	XBA1
XANPAGTX0501_004676-T1	809	565.316	840	41.1579	XBA1
XANPAGTX0501_004677-T1	2858	2614.26	2771	29.3599	XBA1
XANPAGTX0501_004678-T1	3501	3257.26	672	5.71457	XBA1
XANPAGTX0501_004679-T1	555	311.568	2783	247.415	XBA1
XANPAGTX0501_004680-T1	1551	1307.26	2069	43.8395	XBA1
XANPAGTX0501_004681-T1	1125	881.255	1282	40.2951	XBA1
XANPAGTX0501_004682-T1	4233	3989.26	404.317	2.80735	XBA1
XANPAGTX0501_004683-T1	1320	1076.26	111.683	2.87433	XBA1
XANPAGTX0501_004684-T1	981	737.255	828	31.1084	XBA1
XANPAGTX0501_004685-T1	2742	2498.26	8862	98.2564	XBA1
XANPAGTX0501_004686-T1	303	72.5605	30	11.4521	XBA1
XANPAGTX0501_004687-T1	745	501.327	403	22.2664	XBA1
XANPAGTX0501_004688-T1	3602	3358.26	738	6.08707	XBA1
XANPAGTX0501_004689-T1	1635	1391.26	2462	49.017	XBA1
XANPAGTX0501_004690-T1	2544	2300.26	1076.09	12.958	XBA1
XANPAGTX0501_004691-T1	656	412.364	689.907	46.3422	XBA1
XANPAGTX0501_004692-T1	1955	1711.26	1958	31.693	XBA1
XANPAGTX0501_004693-T1	3037	2793.26	1014	10.0553	XBA1
XANPAGTX0501_004694-T1	312	79.2363	202	70.6143	XBA1
XANPAGTX0501_004695-T1	811	567.304	544	26.5613	XBA1
XANPAGTX0501_004696-T1	1243	999.255	848.425	23.5181	XBA1
XANPAGTX0501_004696-T2	1122	878.255	935.575	29.5069	XBA1
XANPAGTX0501_004697-T1	2045	1801.26	1429	21.9747	XBA1
XANPAGTX0501_004698-T1	1791	1547.26	618	11.0635	XBA1
XANPAGTX0501_004699-T1	456	212.928	106	13.7892	XBA1
XANPAGTX0501_004700-T1	1005	761.255	360	13.099	XBA1
XANPAGTX0501_004701-T1	1740	1496.26	438	8.10838	XBA1
XANPAGTX0501_004702-T1	1569	1325.26	716	14.9651	XBA1
XANPAGTX0501_004703-T1	2661	2417.26	1915	21.9438	XBA1
XANPAGTX0501_004704-T1	1644	1400.26	1346	26.6259	XBA1
XANPAGTX0501_004705-T1	1077	833.255	306	10.1721	XBA1
XANPAGTX0501_004706-T1	1680	1436.26	810	15.6214	XBA1
XANPAGTX0501_004707-T1	717	473.327	2852	166.899	XBA1
XANPAGTX0501_004708-T1	264	48.2817	67	38.4378	XBA1
XANPAGTX0501_004709-T1	1677	1433.26	1166	22.5341	XBA1
XANPAGTX0501_004710-T1	417	174.65	413	65.5009	XBA1
XANPAGTX0501_004711-T1	975	731.255	977	37.0076	XBA1
XANPAGTX0501_004712-T1	5054	4810.26	1559	8.97726	XBA1
XANPAGTX0501_004713-T1	615	371.422	783	58.3929	XBA1
XANPAGTX0501_004714-T1	369	128.399	51	11.002	XBA1
XANPAGTX0501_004715-T1	2154	1910.26	6648	96.3974	XBA1
XANPAGTX0501_004716-T1	594	350.437	1962	155.08	XBA1
XANPAGTX0501_004717-T1	255	43.9529	83	52.3066	XBA1
XANPAGTX0501_004718-T1	468	224.845	577	71.0818	XBA1
XANPAGTX0501_004719-T1	1047	803.255	2546	87.7952	XBA1
XANPAGTX0501_004720-T1	471	227.821	1855	225.536	XBA1
XANPAGTX0501_004721-T1	2648	2404.26	1408	16.2214	XBA1
XANPAGTX0501_004722-T1	1722	1478.26	779	14.5967	XBA1
XANPAGTX0501_004723-T1	5092	4848.26	1173.59	6.705	XBA1
XANPAGTX0501_004724-T1	693	449.337	331.405	20.4293	XBA1
XANPAGTX0501_004725-T1	4581	4337.26	2484	15.8636	XBA1
XANPAGTX0501_004726-T1	1521	1277.26	363	7.87218	XBA1
XANPAGTX0501_004727-T1	738	494.327	813	45.5556	XBA1
XANPAGTX0501_004728-T1	768	524.316	1332	70.3682	XBA1
XANPAGTX0501_004729-T1	6192	5948.26	3672.82	17.1031	XBA1
XANPAGTX0501_004730-T1	573	329.481	301.182	25.3201	XBA1
XANPAGTX0501_004731-T1	672	428.346	1206	77.9863	XBA1
XANPAGTX0501_004732-T1	1833	1589.26	682	11.8866	XBA1
XANPAGTX0501_004733-T1	717	473.327	1052	61.5631	XBA1
XANPAGTX0501_004734-T1	2844	2600.26	1368	14.5726	XBA1
XANPAGTX0501_004735-T1	1203	959.255	390	11.2615	XBA1
XANPAGTX0501_004736-T1	204	28.6741	117	113.022	XBA1
XANPAGTX0501_004737-T1	777	533.316	485	25.1897	XBA1
XANPAGTX0501_004738-T1	1215	971.255	3333	95.0534	XBA1
XANPAGTX0501_004739-T1	2495	2251.26	679	8.35432	XBA1
XANPAGTX0501_004740-T1	2358	2114.26	4712	61.7325	XBA1
XANPAGTX0501_004741-T1	1668	1424.26	2521	49.0288	XBA1
XANPAGTX0501_004742-T1	2476	2232.26	1702	21.1194	XBA1
XANPAGTX0501_004743-T1	1947	1703.26	627	10.1966	XBA1
XANPAGTX0501_004744-T1	783	539.316	756	38.8279	XBA1
XANPAGTX0501_004745-T1	3420	3176.26	2390	20.8424	XBA1
XANPAGTX0501_004746-T1	1404	1160.26	0	0	XBA1
XANPAGTX0501_004747-T1	807	563.316	793	38.993	XBA1
XANPAGTX0501_004748-T1	1089	845.255	2038	66.7855	XBA1
XANPAGTX0501_004749-T1	1305	1061.26	1392	36.3317	XBA1
XANPAGTX0501_004750-T1	1572	1328.26	938	19.5608	XBA1
XANPAGTX0501_004751-T1	1440	1196.26	784	18.1534	XBA1
XANPAGTX0501_004752-T1	2562	2318.26	841	10.0485	XBA1
XANPAGTX0501_004753-T1	1680	1436.26	5765	111.182	XBA1
XANPAGTX0501_004754-T1	273	53.052	2088	1090.17	XBA1
XANPAGTX0501_004755-T1	348	109.125	1087	275.912	XBA1
XANPAGTX0501_004756-T1	4344	4100.26	1305	8.81588	XBA1
XANPAGTX0501_004757-T1	1047	803.255	392	13.5176	XBA1
XANPAGTX0501_004758-T1	2447	2203.26	1898	23.8615	XBA1
XANPAGTX0501_004759-T1	3210	2966.26	759	7.0876	XBA1
XANPAGTX0501_004760-T1	948	704.255	412	16.2044	XBA1
XANPAGTX0501_004761-T1	2467	2223.26	1391	17.3302	XBA1
XANPAGTX0501_004762-T1	2007	1763.26	928	14.578	XBA1
XANPAGTX0501_004763-T1	1548	1304.26	1124	23.8709	XBA1
XANPAGTX0501_004764-T1	2076	1832.26	1138	17.2037	XBA1
XANPAGTX0501_004765-T1	840	596.281	2115	98.2484	XBA1
XANPAGTX0501_004766-T1	3588	3344.26	1471	12.1837	XBA1
XANPAGTX0501_004767-T1	3236	2992.26	821.459	7.6042	XBA1
XANPAGTX0501_004768-T1	2439	2195.26	2021.54	25.5072	XBA1
XANPAGTX0501_004769-T1	492	248.725	158	17.5956	XBA1
XANPAGTX0501_004770-T1	2160	1916.26	322	4.65445	XBA1
XANPAGTX0501_004771-T1	2405	2161.26	4356	55.8274	XBA1
XANPAGTX0501_004772-T1	1305	1061.26	1355	35.3659	XBA1
XANPAGTX0501_004773-T1	1068	824.255	1335	44.8627	XBA1
XANPAGTX0501_004774-T1	900	656.255	1071	45.2046	XBA1
XANPAGTX0501_004775-T1	834	590.281	1124	52.7441	XBA1
XANPAGTX0501_004776-T1	1884	1640.26	2084	35.1927	XBA1
XANPAGTX0501_004777-T1	1635	1391.26	1243	24.7474	XBA1
XANPAGTX0501_004778-T1	3934	3690.26	1189	8.92465	XBA1
XANPAGTX0501_004779-T1	3325	3081.26	629.751	5.66118	XBA1
XANPAGTX0501_004779-T2	3383	3139.26	144.249	1.27277	XBA1
XANPAGTX0501_004780-T1	2572	2328.26	1581	18.8091	XBA1
XANPAGTX0501_004781-T1	1533	1289.26	1161	24.9436	XBA1
XANPAGTX0501_004782-T1	4146	3902.26	2459.14	17.4555	XBA1
XANPAGTX0501_004783-T1	774	530.316	440.865	23.0269	XBA1
XANPAGTX0501_004784-T1	2758	2514.26	2133.83	23.508	XBA1
XANPAGTX0501_004785-T1	327	91.1335	577.174	175.426	XBA1
XANPAGTX0501_004786-T1	1615	1371.26	1553	31.3703	XBA1
XANPAGTX0501_004787-T1	1168	924.255	995	29.8193	XBA1
XANPAGTX0501_004788-T1	354	114.565	921	222.675	XBA1
XANPAGTX0501_004789-T1	2664	2420.26	2690	30.7863	XBA1
XANPAGTX0501_004790-T1	657	413.364	975	65.3339	XBA1
XANPAGTX0501_004791-T1	1659	1415.26	2050	40.1222	XBA1
XANPAGTX0501_004792-T1	2928	2684.26	667	6.88284	XBA1
XANPAGTX0501_004793-T1	414	171.727	118	19.0331	XBA1
XANPAGTX0501_004794-T1	285	60.4784	91	41.678	XBA1
XANPAGTX0501_004795-T1	801	557.316	1596	79.3226	XBA1
XANPAGTX0501_004796-T1	2016	1772.26	979	15.3011	XBA1
XANPAGTX0501_004797-T1	339	101.107	84	23.0125	XBA1
XANPAGTX0501_004798-T1	576	332.481	114	9.4974	XBA1
XANPAGTX0501_004799-T1	2556	2312.26	375	4.49222	XBA1
XANPAGTX0501_004800-T1	1922	1678.26	566	9.34166	XBA1
XANPAGTX0501_004801-T1	705	461.327	3979	238.908	XBA1
XANPAGTX0501_004802-T1	1746	1502.26	2607	48.0688	XBA1
XANPAGTX0501_004803-T1	1476	1232.26	7176	161.305	XBA1
XANPAGTX0501_004804-T1	1248	1004.26	0	0	XBA1
XANPAGTX0501_004805-T1	4693	4449.26	3221	20.0525	XBA1
XANPAGTX0501_004806-T1	549	305.581	280	25.3804	XBA1
XANPAGTX0501_004807-T1	7815	7571.26	471	1.72313	XBA1
XANPAGTX0501_004808-T1	1725	1481.26	407	7.6108	XBA1
XANPAGTX0501_004809-T1	693	449.337	1554	95.7954	XBA1
XANPAGTX0501_004810-T1	6408	6164.26	3704	16.6439	XBA1
XANPAGTX0501_004811-T1	1248	1004.26	2116	58.363	XBA1
XANPAGTX0501_004812-T1	1395	1151.26	8799	211.703	XBA1
XANPAGTX0501_004813-T1	1554	1310.26	2748	58.0934	XBA1
XANPAGTX0501_004814-T1	1816	1572.26	1431	25.2106	XBA1
XANPAGTX0501_004815-T1	972	728.255	3015	114.675	XBA1
XANPAGTX0501_004816-T1	213	30.2105	301	275.978	XBA1
XANPAGTX0501_004817-T1	945	701.255	154	6.0829	XBA1
XANPAGTX0501_004818-T1	885	641.255	59	2.54851	XBA1
XANPAGTX0501_004819-T1	315	81.5038	2	0.679701	XBA1
XANPAGTX0501_004820-T1	2147	1903.26	1325	19.2834	XBA1
XANPAGTX0501_004821-T1	1548	1304.26	212	4.50235	XBA1
XANPAGTX0501_004822-T1	1674	1430.26	1156	22.3877	XBA1
XANPAGTX0501_004823-T1	2134	1890.26	2386	34.9636	XBA1
XANPAGTX0501_004824-T1	3192	2948.26	1179	11.0768	XBA1
XANPAGTX0501_004825-T1	1566	1322.26	1195	25.0333	XBA1
XANPAGTX0501_004826-T1	6438	6194.26	2746	12.2794	XBA1
XANPAGTX0501_004827-T1	658	414.364	2851	190.582	XBA1
XANPAGTX0501_004828-T1	645	401.364	674	46.5144	XBA1
XANPAGTX0501_004829-T1	1755	1511.26	2169	39.7546	XBA1
XANPAGTX0501_004830-T1	1635	1391.26	1014	20.1882	XBA1
XANPAGTX0501_004831-T1	1232	988.255	2421	67.8565	XBA1
XANPAGTX0501_004832-T1	2247	2003.26	2566	35.4802	XBA1
XANPAGTX0501_004833-T1	993	749.255	2537	93.79	XBA1
XANPAGTX0501_004834-T1	1683	1439.26	817	15.7235	XBA1
XANPAGTX0501_004835-T1	3345	3101.26	1129	10.0838	XBA1
XANPAGTX0501_004836-T1	552	308.581	2069	185.719	XBA1
XANPAGTX0501_004837-T1	531	287.625	6225	599.486	XBA1
XANPAGTX0501_004838-T1	2097	1853.26	1201	17.9504	XBA1
XANPAGTX0501_004839-T1	1974	1730.26	868	13.8955	XBA1
XANPAGTX0501_004840-T1	231	34.8384	0.0641086	0.0509711	XBA1
XANPAGTX0501_004841-T1	3260	3016.26	99.244	0.911385	XBA1
XANPAGTX0501_004841-T2	3202	2958.26	616.971	5.7769	XBA1
XANPAGTX0501_004841-T3	3334	3090.26	34.6231	0.31034	XBA1
XANPAGTX0501_004841-T4	3198	2954.26	605.098	5.6734	XBA1
XANPAGTX0501_004842-T1	3120	2876.26	738	7.10714	XBA1
XANPAGTX0501_004843-T1	3007	2763.26	1896	19.0057	XBA1
XANPAGTX0501_004844-T1	348	109.125	1365	346.477	XBA1
XANPAGTX0501_004845-T1	1113	869.255	751	23.9309	XBA1
XANPAGTX0501_004846-T1	1150	906.255	1531	46.794	XBA1
XANPAGTX0501_004847-T1	3644	3400.26	2131.83	17.3663	XBA1
XANPAGTX0501_004847-T2	3659	3415.26	983.166	7.97388	XBA1
XANPAGTX0501_004848-T1	2284	2040.26	1656	22.4823	XBA1
XANPAGTX0501_004849-T1	3544	3300.26	953	7.99855	XBA1
XANPAGTX0501_004850-T1	1362	1118.26	97	2.40268	XBA1
XANPAGTX0501_004851-T1	2499	2255.26	1303	16.0035	XBA1
XANPAGTX0501_004852-T1	1572	1328.26	633	13.2004	XBA1
XANPAGTX0501_004853-T1	3015	2771.26	6491	64.8785	XBA1
XANPAGTX0501_004854-T1	633	389.414	1085	77.1764	XBA1
XANPAGTX0501_004855-T1	3797	3553.26	1348.39	10.5112	XBA1
XANPAGTX0501_004855-T2	3704	3460.26	125.614	1.00553	XBA1
XANPAGTX0501_004856-T1	1422	1178.26	2296.18	53.9799	XBA1
XANPAGTX0501_004856-T2	1476	1232.26	398.821	8.96485	XBA1
XANPAGTX0501_004857-T1	570	326.487	2483	210.657	XBA1
XANPAGTX0501_004858-T1	1290	1046.26	1746	46.2245	XBA1
XANPAGTX0501_004859-T1	1828	1584.26	924.518	16.1643	XBA1
XANPAGTX0501_004859-T2	1880	1636.26	291.482	4.93431	XBA1
XANPAGTX0501_004860-T1	1589	1345.26	1211.22	24.9393	XBA1
XANPAGTX0501_004861-T1	2244	2000.26	1650.78	22.8596	XBA1
XANPAGTX0501_004862-T1	1053	809.255	623	21.324	XBA1
XANPAGTX0501_004863-T1	1704	1460.26	1191	22.5917	XBA1
XANPAGTX0501_004864-T1	1911	1667.26	1096	18.2085	XBA1
XANPAGTX0501_004865-T1	804	560.316	933.653	46.1549	XBA1
XANPAGTX0501_004866-T1	3065	2821.26	4533.35	44.5084	XBA1
XANPAGTX0501_004867-T1	3197	2953.26	642	6.02143	XBA1
XANPAGTX0501_004868-T1	2220	1976.26	4272	59.8762	XBA1
XANPAGTX0501_004869-T1	1802	1558.26	1531	27.2146	XBA1
XANPAGTX0501_004870-T1	1720	1476.26	1328	24.9174	XBA1
XANPAGTX0501_004871-T1	5069	4825.26	1124	6.45226	XBA1
XANPAGTX0501_004872-T1	486	242.756	1065	121.519	XBA1
XANPAGTX0501_004873-T1	3651	3407.26	2493	20.2667	XBA1
XANPAGTX0501_004874-T1	1830	1586.26	1083	18.9113	XBA1
XANPAGTX0501_004875-T1	2232	1988.26	1648	22.9589	XBA1
XANPAGTX0501_004876-T1	1797	1553.26	933	16.6381	XBA1
XANPAGTX0501_004877-T1	1473	1229.26	1850	41.6865	XBA1
XANPAGTX0501_004878-T1	3882	3638.26	2136	16.262	XBA1
XANPAGTX0501_004879-T1	1116	872.255	1137	36.1063	XBA1
XANPAGTX0501_004880-T1	600	356.437	5958	463.003	XBA1
XANPAGTX0501_004881-T1	1344	1100.26	10241	257.819	XBA1
XANPAGTX0501_004882-T1	264	48.2817	3983	2285.04	XBA1
XANPAGTX0501_004883-T1	3030	2786.26	2154	21.4136	XBA1
XANPAGTX0501_004884-T1	834	590.281	534	25.0581	XBA1
XANPAGTX0501_004885-T1	1032	788.255	3994	140.348	XBA1
XANPAGTX0501_004886-T1	2541	2297.26	4485	54.0778	XBA1
XANPAGTX0501_004887-T1	1965	1721.26	2498	40.1988	XBA1
XANPAGTX0501_004888-T1	1089	845.255	1631	53.4481	XBA1
XANPAGTX0501_004889-T1	1848	1604.26	1005	17.3524	XBA1
XANPAGTX0501_004890-T1	761	517.316	4379.59	234.5	XBA1
XANPAGTX0501_004890-T2	951	707.255	724.405	28.3708	XBA1
XANPAGTX0501_004891-T1	414	171.727	4948	798.101	XBA1
XANPAGTX0501_004892-T1	1949	1705.26	898.484	14.5944	XBA1
XANPAGTX0501_004892-T2	1931	1687.26	156.585	2.57061	XBA1
XANPAGTX0501_004893-T1	1851	1607.26	1920.93	33.1049	XBA1
XANPAGTX0501_004894-T1	3521	3277.26	3388	28.6351	XBA1
XANPAGTX0501_004895-T1	1463	1219.26	1206	27.398	XBA1
XANPAGTX0501_004896-T1	1079	835.255	1721	57.0726	XBA1
XANPAGTX0501_004897-T1	938	694.255	578	23.0608	XBA1
XANPAGTX0501_004898-T1	3138	2894.26	5031	48.1486	XBA1
XANPAGTX0501_004899-T1	3096	2852.26	1655	16.0722	XBA1
XANPAGTX0501_004900-T1	432	189.335	689	100.799	XBA1
XANPAGTX0501_004901-T1	441	198.131	112	15.6578	XBA1
XANPAGTX0501_004902-T1	789	545.316	1396	70.9092	XBA1
XANPAGTX0501_004903-T1	3343	3099.26	1010	9.02672	XBA1
XANPAGTX0501_004904-T1	1167	923.255	810	24.3013	XBA1
XANPAGTX0501_004905-T1	351	111.857	80	19.8104	XBA1
XANPAGTX0501_004906-T1	921	677.255	2244	91.7775	XBA1
XANPAGTX0501_004907-T1	1322	1078.26	407	10.4554	XBA1
XANPAGTX0501_004908-T1	2048	1804.26	1764	27.0811	XBA1
XANPAGTX0501_004909-T1	4796	4552.26	1764	10.7334	XBA1
XANPAGTX0501_004910-T1	3806	3562.26	1248	9.7041	XBA1
XANPAGTX0501_004911-T1	2852	2608.26	1420	15.0801	XBA1
XANPAGTX0501_004912-T1	216	30.8214	166	149.184	XBA1
XANPAGTX0501_004913-T1	897	653.255	561	23.7873	XBA1
XANPAGTX0501_004914-T1	1608	1364.26	4778	97.01	XBA1
XANPAGTX0501_004915-T1	1137	893.255	128	3.96917	XBA1
XANPAGTX0501_004916-T1	3530	3286.26	2860.66	24.1118	XBA1
XANPAGTX0501_004916-T2	2498	2254.26	134.345	1.65076	XBA1
XANPAGTX0501_004918-T1	1827	1583.26	1753	30.6688	XBA1
XANPAGTX0501_004919-T1	1614	1370.26	1017	20.5582	XBA1
XANPAGTX0501_004920-T1	1551	1307.26	2249	47.6535	XBA1
XANPAGTX0501_004921-T1	4530	4286.26	212.591	1.37383	XBA1
XANPAGTX0501_004921-T2	4552	4308.26	680.639	4.37604	XBA1
XANPAGTX0501_004921-T3	4531	4287.26	101.77	0.657514	XBA1
XANPAGTX0501_004922-T1	1710	1466.26	2670	50.4391	XBA1
XANPAGTX0501_004923-T1	3294	3050.26	1873	17.0086	XBA1
XANPAGTX0501_004924-T1	1396	1152.26	824	19.8082	XBA1
XANPAGTX0501_004925-T1	2688	2444.26	2307	26.1437	XBA1
XANPAGTX0501_004926-T1	1608	1364.26	1001	20.3238	XBA1
XANPAGTX0501_004927-T1	950	706.255	1539	60.3591	XBA1
XANPAGTX0501_004928-T1	4038	3794.26	6845	49.9704	XBA1
XANPAGTX0501_004929-T1	432	189.335	227	33.2095	XBA1
XANPAGTX0501_004930-T1	414	171.727	39269	6334	XBA1
XANPAGTX0501_004931-T1	645	401.364	29365	2026.55	XBA1
XANPAGTX0501_004932-T1	1464	1220.26	1702	38.6344	XBA1
XANPAGTX0501_004933-T1	486	242.756	19	2.16795	XBA1
XANPAGTX0501_004934-T1	2541	2297.26	336.871	4.06182	XBA1
XANPAGTX0501_004934-T2	2100	1856.26	161.129	2.40437	XBA1
XANPAGTX0501_004935-T1	435	192.25	83	11.9585	XBA1
XANPAGTX0501_004936-T1	1938	1694.26	4278	69.9403	XBA1
XANPAGTX0501_004937-T1	951	707.255	707	27.6891	XBA1
XANPAGTX0501_004938-T1	1257	1013.26	369	10.0873	XBA1
XANPAGTX0501_004939-T1	1758	1514.26	1071	19.591	XBA1
XANPAGTX0501_004940-T1	2231	1987.26	706	9.84049	XBA1
XANPAGTX0501_004941-T1	616	372.422	116	8.62758	XBA1
XANPAGTX0501_004942-T1	1218	974.255	40	1.13724	XBA1
XANPAGTX0501_004943-T1	4062	3818.26	659.875	4.78699	XBA1
XANPAGTX0501_004943-T2	4132	3888.26	44.7255	0.318615	XBA1
XANPAGTX0501_004944-T1	1536	1292.26	270.4	5.79594	XBA1
XANPAGTX0501_004945-T1	1206	962.255	855	24.6117	XBA1
XANPAGTX0501_004946-T1	942	698.255	1446	57.3614	XBA1
XANPAGTX0501_004947-T1	843	599.255	96	4.43737	XBA1
XANPAGTX0501_004948-T1	119	31.29	0	0	XBA1
XANPAGTX0501_004949-T1	300	70.4659	1	0.393085	XBA1
XANPAGTX0501_004950-T1	549	305.581	999	90.5535	XBA1
XANPAGTX0501_004951-T1	1803	1559.26	524	9.3085	XBA1
XANPAGTX0501_004952-T1	1812	1568.26	375	6.62339	XBA1
XANPAGTX0501_004953-T1	456	212.928	47	6.11409	XBA1
XANPAGTX0501_004954-T1	591	347.437	7	0.558069	XBA1
XANPAGTX0501_004955-T1	1017	773.255	14	0.5015	XBA1
XANPAGTX0501_004956-T1	1541	1297.26	46	0.982196	XBA1
XANPAGTX0501_004957-T1	549	305.581	31	2.80997	XBA1
XANPAGTX0501_004958-T1	924	680.255	150	6.10781	XBA1
XANPAGTX0501_004959-T1	423	180.534	87	13.3483	XBA1
XANPAGTX0501_004960-T1	1710	1466.26	114	2.15358	XBA1
XANPAGTX0501_004961-T1	2481	2237.26	472	5.84376	XBA1
XANPAGTX0501_004962-T1	312	79.2363	107	37.4046	XBA1
XANPAGTX0501_004963-T1	990	746.255	667	24.7574	XBA1
XANPAGTX0501_004964-T1	768	524.316	271	14.3167	XBA1
XANPAGTX0501_004965-T1	1179	935.255	65	1.92508	XBA1
XANPAGTX0501_004966-T1	1281	1037.26	23	0.614197	XBA1
XANPAGTX0501_004967-T1	1198	954.255	23	0.66762	XBA1
XANPAGTX0501_004968-T1	1740	1496.26	399	7.3864	XBA1
XANPAGTX0501_004969-T1	921	677.255	721	29.4882	XBA1
XANPAGTX0501_004970-T1	1251	1007.26	495	13.6123	XBA1
XANPAGTX0501_004971-T1	5866	5622.26	2181	10.7451	XBA1
XANPAGTX0501_004972-T1	1596	1352.26	7870	161.206	XBA1
XANPAGTX0501_004973-T1	5435	5191.26	2453	13.0885	XBA1
XANPAGTX0501_004974-T1	2649	2405.26	165	1.90015	XBA1
XANPAGTX0501_004975-T1	11175	10931.3	306	0.775385	XBA1
XANPAGTX0501_004976-T1	2459	2215.26	960.222	12.0064	XBA1
XANPAGTX0501_004976-T2	2576	2332.26	599.778	7.12328	XBA1
XANPAGTX0501_004977-T1	2643	2399.26	2169	25.0408	XBA1
XANPAGTX0501_004978-T1	885	641.255	2382	102.891	XBA1
XANPAGTX0501_004979-T1	1131	887.255	294	9.17835	XBA1
XANPAGTX0501_004980-T1	717	473.327	273	15.976	XBA1
XANPAGTX0501_004981-T1	630	386.414	318	22.795	XBA1
XANPAGTX0501_004982-T1	828	584.281	601	28.4917	XBA1
XANPAGTX0501_004983-T1	1063	819.255	1940	65.5916	XBA1
XANPAGTX0501_004984-T1	1662	1418.26	404	7.89029	XBA1
XANPAGTX0501_004985-T1	2385	2141.26	2421	31.3179	XBA1
XANPAGTX0501_004986-T1	972	728.255	2543	96.7227	XBA1
XANPAGTX0501_004987-T1	3913	3669.26	2114	15.9585	XBA1
XANPAGTX0501_004988-T1	1029	785.255	491	17.3195	XBA1
XANPAGTX0501_004989-T1	2071	1827.26	935	14.1735	XBA1
XANPAGTX0501_004990-T1	276	54.8948	391	197.293	XBA1
XANPAGTX0501_004991-T1	603	359.43	937	72.2091	XBA1
XANPAGTX0501_004992-T1	777	533.316	122	6.33637	XBA1
XANPAGTX0501_004993-T1	339	101.107	1	0.273958	XBA1
XANPAGTX0501_004994-T1	1705	1461.26	2047	38.8023	XBA1
XANPAGTX0501_004995-T1	795	551.316	932	46.8253	XBA1
XANPAGTX0501_004996-T1	2531	2287.26	2524	30.5661	XBA1
XANPAGTX0501_004997-T1	2558	2314.26	2851.2	34.1258	XBA1
XANPAGTX0501_004998-T1	648	404.364	171.797	11.7682	XBA1
XANPAGTX0501_004999-T1	2190	1946.26	1071	15.2425	XBA1
XANPAGTX0501_005000-T1	1746	1502.26	1314	24.228	XBA1
XANPAGTX0501_005001-T1	600	356.437	5624	437.047	XBA1
XANPAGTX0501_005002-T1	821	577.281	1771	84.9762	XBA1
XANPAGTX0501_005003-T1	1664	1420.26	2509	48.9328	XBA1
XANPAGTX0501_005004-T1	588	344.466	5649	454.246	XBA1
XANPAGTX0501_005005-T1	2023	1779.26	888	13.8242	XBA1
XANPAGTX0501_005006-T1	789	545.316	300.875	15.2828	XBA1
XANPAGTX0501_005007-T1	6049	5805.26	981.125	4.68133	XBA1
XANPAGTX0501_005008-T1	2997	2753.26	762	7.6661	XBA1
XANPAGTX0501_005009-T1	1827	1583.26	2285	39.9762	XBA1
XANPAGTX0501_005010-T1	3476	3232.26	1201	10.2921	XBA1
XANPAGTX0501_005011-T1	1713	1469.26	784.718	14.7939	XBA1
XANPAGTX0501_005012-T1	5437	5193.26	202.929	1.08235	XBA1
XANPAGTX0501_005012-T2	5534	5290.26	440.353	2.30563	XBA1
XANPAGTX0501_005013-T1	8061	7817.26	797	2.82403	XBA1
XANPAGTX0501_005014-T1	1113	869.255	394	12.5549	XBA1
XANPAGTX0501_005015-T1	855	611.255	946	42.8681	XBA1
XANPAGTX0501_005016-T1	2134	1890.26	4281	62.7322	XBA1
XANPAGTX0501_005017-T1	3463	3219.26	2307	19.8499	XBA1
XANPAGTX0501_005018-T1	2102	1858.26	551	8.21319	XBA1
XANPAGTX0501_005019-T1	507	263.671	4069	427.455	XBA1
XANPAGTX0501_005020-T1	975	731.255	736	27.8788	XBA1
XANPAGTX0501_005021-T1	855	611.255	111	5.02998	XBA1
XANPAGTX0501_005022-T1	1740	1496.26	732	13.551	XBA1
XANPAGTX0501_005023-T1	954	710.255	8255	321.935	XBA1
XANPAGTX0501_005024-T1	618	374.422	1681	124.358	XBA1
XANPAGTX0501_005025-T1	486	242.756	175	19.9679	XBA1
XANPAGTX0501_005026-T1	456	212.928	248	32.2616	XBA1
XANPAGTX0501_005027-T1	1615	1371.26	580	11.7159	XBA1
XANPAGTX0501_005028-T1	438	195.176	217	30.7963	XBA1
XANPAGTX0501_005029-T1	510	266.666	46	4.77811	XBA1
XANPAGTX0501_005030-T1	1776	1532.26	1620	29.2853	XBA1
XANPAGTX0501_005031-T1	3937	3693.26	3151	23.6322	XBA1
XANPAGTX0501_005032-T1	90	31.962	2	1.73325	XBA1
XANPAGTX0501_005033-T1	1344	1100.26	537	13.5191	XBA1
XANPAGTX0501_005034-T1	1761	1517.26	1408	25.7045	XBA1
XANPAGTX0501_005035-T1	1665	1421.26	2098	40.8883	XBA1
XANPAGTX0501_005036-T1	327	91.1335	92	27.9625	XBA1
XANPAGTX0501_005037-T1	2258	2014.26	819	11.2625	XBA1
XANPAGTX0501_005038-T1	2214	1970.26	563	7.91502	XBA1
XANPAGTX0501_005039-T1	849	605.255	163	7.45959	XBA1
XANPAGTX0501_005040-T1	513	269.666	86	8.83362	XBA1
XANPAGTX0501_005041-T1	312	79.2363	28	9.78813	XBA1
XANPAGTX0501_005042-T1	258	45.4139	31	18.9077	XBA1
XANPAGTX0501_005043-T1	1193	949.255	422	12.3139	XBA1
XANPAGTX0501_005044-T1	1572	1328.26	2267	47.2755	XBA1
XANPAGTX0501_005045-T1	1317	1073.26	1162	29.9895	XBA1
XANPAGTX0501_005046-T1	696	452.337	343	21.0038	XBA1
XANPAGTX0501_005047-T1	1084	840.255	234	7.71384	XBA1
XANPAGTX0501_005048-T1	1222	978.255	165	4.67194	XBA1
XANPAGTX0501_005049-T1	396	154.196	33	5.928	XBA1
XANPAGTX0501_005050-T1	1359	1115.26	127	3.15424	XBA1
XANPAGTX0501_005051-T1	1059	815.255	125	4.247	XBA1
XANPAGTX0501_005052-T1	213	30.2105	0	0	XBA1
XANPAGTX0501_005053-T1	3662	3418.26	1529	12.3899	XBA1
XANPAGTX0501_005054-T1	732	488.327	434	24.6175	XBA1
XANPAGTX0501_005055-T1	1725	1481.26	784	14.6606	XBA1
XANPAGTX0501_005056-T1	1041	797.255	1965	68.2702	XBA1
XANPAGTX0501_005057-T1	600	356.437	1393	108.252	XBA1
XANPAGTX0501_005058-T1	1170	926.255	2303	68.8698	XBA1
XANPAGTX0501_005059-T1	1233	989.255	2874	80.4719	XBA1
XANPAGTX0501_005060-T1	390	148.349	0	0	XBA1
XANPAGTX0501_005061-T1	594	350.437	2423	191.518	XBA1
XANPAGTX0501_005062-T1	342	103.742	3	0.800997	XBA1
XANPAGTX0501_005063-T1	1749	1505.26	2051	37.7417	XBA1
XANPAGTX0501_005064-T1	1020	776.255	32	1.14186	XBA1
XANPAGTX0501_005065-T1	1602	1358.26	126	2.56954	XBA1
XANPAGTX0501_005066-T1	336	98.5711	3	0.843019	XBA1
XANPAGTX0501_005067-T1	1670	1426.26	756	14.6822	XBA1
XANPAGTX0501_005068-T1	1581	1337.26	760	15.7422	XBA1
XANPAGTX0501_005069-T1	738	494.327	839	47.0125	XBA1
XANPAGTX0501_005070-T1	7743	7499.26	1314	4.85337	XBA1
XANPAGTX0501_005071-T1	1086	842.255	2	0.0657737	XBA1
XANPAGTX0501_005072-T1	1317	1073.26	20	0.51617	XBA1
XANPAGTX0501_005073-T1	387	145.474	16	3.04649	XBA1
XANPAGTX0501_005074-T1	999	755.255	303	11.1126	XBA1
XANPAGTX0501_005075-T1	2157	1913.26	288	4.16951	XBA1
XANPAGTX0501_005076-T1	1185	941.255	638	18.775	XBA1
XANPAGTX0501_005077-T1	1113	869.255	268	8.53991	XBA1
XANPAGTX0501_005078-T1	1212	968.255	169	4.83462	XBA1
XANPAGTX0501_005079-T1	1164	920.255	102	3.07014	XBA1
XANPAGTX0501_005080-T1	846	602.255	42	1.93168	XBA1
XANPAGTX0501_005081-T1	483	239.772	40	4.62092	XBA1
XANPAGTX0501_005082-T1	609	365.43	93	7.04929	XBA1
XANPAGTX0501_005083-T1	912	668.255	381	15.7924	XBA1
XANPAGTX0501_005084-T1	642	398.389	351	24.4043	XBA1
XANPAGTX0501_005085-T1	306	74.7532	192	71.1438	XBA1
XANPAGTX0501_005086-T1	771	527.316	315	16.5465	XBA1
XANPAGTX0501_005087-T1	2367	2123.26	565	7.37076	XBA1
XANPAGTX0501_005088-T1	1677	1433.26	2	0.038652	XBA1
XANPAGTX0501_005089-T1	315	81.5038	24	8.15641	XBA1
XANPAGTX0501_005090-T1	8397	8153.26	1122	3.81178	XBA1
XANPAGTX0501_005091-T1	693	449.337	85	5.23978	XBA1
XANPAGTX0501_005092-T1	1299	1055.26	547	14.3581	XBA1
XANPAGTX0501_005093-T1	354	114.565	8	1.93421	XBA1
XANPAGTX0501_005094-T1	792	548.316	43	2.17222	XBA1
XANPAGTX0501_005095-T1	810	566.304	412	20.1518	XBA1
XANPAGTX0501_005096-T1	1140	896.255	35	1.08169	XBA1
XANPAGTX0501_005097-T1	2127	1883.26	5	0.0735405	XBA1
XANPAGTX0501_005098-T1	438	195.176	100	14.1918	XBA1
XANPAGTX0501_005099-T1	852	608.255	1	0.0455386	XBA1
XANPAGTX0501_005100-T1	1215	971.255	5	0.142594	XBA1
XANPAGTX0501_005101-T1	4386	4142.26	0	0	XBA1
XANPAGTX0501_005102-T1	3238	2994.26	4.44334	0.0411043	XBA1
XANPAGTX0501_005103-T1	1582	1338.26	0	0	XBA1
XANPAGTX0501_005104-T1	714	470.327	0	0	XBA1
XANPAGTX0501_005105-T1	1266	1022.26	2076	56.2515	XBA1
XANPAGTX0501_005106-T1	291	64.3235	104	44.7847	XBA1
XANPAGTX0501_005107-T1	894	650.255	252	10.7345	XBA1
XANPAGTX0501_005108-T1	3387	3143.26	601	5.29616	XBA1
XANPAGTX0501_005109-T1	1260	1016.26	2170	59.1456	XBA1
XANPAGTX0501_005110-T1	1287	1043.26	239	6.34561	XBA1
XANPAGTX0501_005111-T1	2322	2078.26	1338	17.8329	XBA1
XANPAGTX0501_005112-T1	2319	2075.26	1419	18.9399	XBA1
XANPAGTX0501_005113-T1	1560	1316.26	780	16.4142	XBA1
XANPAGTX0501_005114-T1	300	70.4659	49	19.2612	XBA1
XANPAGTX0501_005115-T1	3030	2786.26	1820	18.0932	XBA1
XANPAGTX0501_005116-T1	6795	6551.26	0	0	XBA1
XANPAGTX0501_005117-T1	363	122.811	0	0	XBA1
XANPAGTX0501_005118-T1	621	377.422	0	0	XBA1
XANPAGTX0501_005119-T1	1554	1310.26	0	0	XBA1
XANPAGTX0501_005120-T1	1245	1001.26	0	0	XBA1
XANPAGTX0501_005121-T1	1446	1202.26	0	0	XBA1
XANPAGTX0501_005122-T1	672	428.346	0	0	XBA1
XANPAGTX0501_005123-T1	1278	1034.26	0	0	XBA1
XANPAGTX0501_005124-T1	627	383.414	359	25.9354	XBA1
XANPAGTX0501_005125-T1	741	497.327	606	33.7518	XBA1
XANPAGTX0501_005126-T1	1797	1553.26	2249	40.1063	XBA1
XANPAGTX0501_005127-T1	2676	2432.26	2016	22.9587	XBA1
XANPAGTX0501_005128-T1	4041	3797.26	2376	17.3318	XBA1
XANPAGTX0501_005129-T1	2861	2617.26	433	4.58255	XBA1
XANPAGTX0501_005130-T1	1653	1409.26	866	17.0214	XBA1
XANPAGTX0501_005131-T1	974	730.255	2469	93.651	XBA1
XANPAGTX0501_005132-T1	642	398.389	270	18.7725	XBA1
XANPAGTX0501_005133-T1	2283	2039.26	5980	81.2261	XBA1
XANPAGTX0501_005134-T1	3460	3216.26	2166	18.6541	XBA1
XANPAGTX0501_005135-T1	321	86.2668	36	11.5591	XBA1
XANPAGTX0501_005136-T1	441	198.131	40	5.59209	XBA1
XANPAGTX0501_005137-T1	1290	1046.26	3266	86.4658	XBA1
XANPAGTX0501_005138-T1	1149	905.255	1319	40.3589	XBA1
XANPAGTX0501_005139-T1	642	398.389	639	44.4283	XBA1
XANPAGTX0501_005140-T1	703	459.327	160	9.64859	XBA1
XANPAGTX0501_005141-T1	1565	1321.26	778	16.3102	XBA1
XANPAGTX0501_005142-T1	2644	2400.26	1833.74	21.1615	XBA1
XANPAGTX0501_005142-T2	2603	2359.26	625.689	7.34598	XBA1
XANPAGTX0501_005143-T1	1035	791.255	42.568	1.49016	XBA1
XANPAGTX0501_005144-T1	486	242.756	230	26.2436	XBA1
XANPAGTX0501_005145-T1	3070	2826.26	1115	10.9277	XBA1
XANPAGTX0501_005146-T1	1062	818.255	518	17.535	XBA1
XANPAGTX0501_005147-T1	744	500.327	1711	94.7244	XBA1
XANPAGTX0501_005148-T1	732	488.327	402	22.8024	XBA1
XANPAGTX0501_005149-T1	303	72.5605	4	1.52695	XBA1
XANPAGTX0501_005150-T1	2206	1962.26	86	1.21397	XBA1
XANPAGTX0501_005151-T1	957	713.255	175	6.79609	XBA1
XANPAGTX0501_005152-T1	738	494.327	288	16.1378	XBA1
XANPAGTX0501_005153-T1	1614	1370.26	542	10.9563	XBA1
XANPAGTX0501_005154-T1	846	602.255	2589	119.074	XBA1
XANPAGTX0501_005155-T1	1098	854.255	832	26.9775	XBA1
XANPAGTX0501_005156-T1	1194	950.255	1387	40.4298	XBA1
XANPAGTX0501_005157-T1	2079	1835.26	881	13.2967	XBA1
XANPAGTX0501_005158-T1	303	72.5605	3260	1244.47	XBA1
XANPAGTX0501_005159-T1	3089	2845.26	782.321	7.61604	XBA1
XANPAGTX0501_005159-T2	2518	2274.26	629.679	7.66913	XBA1
XANPAGTX0501_005160-T1	360	119.994	11634	2685.57	XBA1
XANPAGTX0501_005161-T1	1332	1088.26	1191	30.3143	XBA1
XANPAGTX0501_005162-T1	282	58.5788	94	44.4481	XBA1
XANPAGTX0501_005163-T1	927	683.255	2387	96.7688	XBA1
XANPAGTX0501_005164-T1	540	296.612	343	32.031	XBA1
XANPAGTX0501_005165-T1	660	416.364	709	47.1671	XBA1
XANPAGTX0501_005166-T1	4987	4743.26	1178	6.87915	XBA1
XANPAGTX0501_005167-T1	4630	4386.26	12742	80.4655	XBA1
XANPAGTX0501_005168-T1	1644	1400.26	759	15.0141	XBA1
XANPAGTX0501_005169-T1	1686	1442.26	1199	23.0273	XBA1
XANPAGTX0501_005170-T1	348	109.125	1014	257.383	XBA1
XANPAGTX0501_005171-T1	942	698.255	303	12.0197	XBA1
XANPAGTX0501_005172-T1	2844	2600.26	2351	25.0439	XBA1
XANPAGTX0501_005173-T1	345	106.42	20	5.20562	XBA1
XANPAGTX0501_005174-T1	978	734.255	0	0	XBA1
XANPAGTX0501_005175-T1	3579	3335.26	1983	16.4687	XBA1
XANPAGTX0501_005176-T1	570	326.487	289	24.5187	XBA1
XANPAGTX0501_005177-T1	2574	2330.26	2411	28.6589	XBA1
XANPAGTX0501_005178-T1	2661	2417.26	701	8.0327	XBA1
XANPAGTX0501_005179-T1	1656	1412.26	912	17.8874	XBA1
XANPAGTX0501_005180-T1	1368	1124.26	1072	26.4117	XBA1
XANPAGTX0501_005181-T1	486	242.756	249	28.4115	XBA1
XANPAGTX0501_005182-T1	1380	1136.26	491	11.9694	XBA1
XANPAGTX0501_005183-T1	4203	3959.26	1283	8.97592	XBA1
XANPAGTX0501_005184-T1	2156	1912.26	2076	30.071	XBA1
XANPAGTX0501_005185-T1	2496	2252.26	836	10.2815	XBA1
XANPAGTX0501_005186-T1	720	476.327	970	56.4069	XBA1
XANPAGTX0501_005187-T1	240	37.848	273	199.795	XBA1
XANPAGTX0501_005188-T1	2168	1924.26	242.977	3.49759	XBA1
XANPAGTX0501_005188-T2	2310	2066.26	22.0227	0.295225	XBA1
XANPAGTX0501_005189-T1	1764	1520.26	201	3.66223	XBA1
XANPAGTX0501_005190-T1	981	737.255	363	13.6381	XBA1
XANPAGTX0501_005191-T1	627	383.414	326	23.5514	XBA1
XANPAGTX0501_005192-T1	282	58.5788	125	59.1065	XBA1
XANPAGTX0501_005193-T1	837	593.281	813	37.9574	XBA1
XANPAGTX0501_005194-T1	4776	4532.26	1253	7.65777	XBA1
XANPAGTX0501_005195-T1	1214	970.255	1224	34.9431	XBA1
XANPAGTX0501_005196-T1	1383	1139.26	1461	35.5218	XBA1
XANPAGTX0501_005197-T1	2118	1874.26	1726	25.5081	XBA1
XANPAGTX0501_005198-T1	1539	1295.26	662	14.1569	XBA1
XANPAGTX0501_005199-T1	3072	2828.26	733.225	7.18099	XBA1
XANPAGTX0501_005199-T2	2948	2704.26	909.775	9.31864	XBA1
XANPAGTX0501_005200-T1	933	689.255	1076	43.2412	XBA1
XANPAGTX0501_005201-T1	2328	2084.26	2644	35.1379	XBA1
XANPAGTX0501_005202-T1	481	237.787	2624	305.663	XBA1
XANPAGTX0501_005203-T1	1691	1447.26	3599	68.8815	XBA1
XANPAGTX0501_005204-T1	2463	2219.26	1693	21.1308	XBA1
XANPAGTX0501_005205-T1	1197	953.255	1397	40.5932	XBA1
XANPAGTX0501_005206-T1	1654	1410.26	2601.04	51.0876	XBA1
XANPAGTX0501_005206-T2	1707	1463.26	213.958	4.05018	XBA1
XANPAGTX0501_005207-T1	1704	1460.26	4430	84.0312	XBA1
XANPAGTX0501_005208-T1	1275	1031.26	370	9.93805	XBA1
XANPAGTX0501_005209-T1	3247	3003.26	2440.34	22.5073	XBA1
XANPAGTX0501_005209-T2	3330	3086.26	192.663	1.72915	XBA1
XANPAGTX0501_005210-T1	2841	2597.26	3212	34.2552	XBA1
XANPAGTX0501_005211-T1	2715	2471.26	1852	20.7582	XBA1
XANPAGTX0501_005212-T1	1239	995.255	0	0	XBA1
XANPAGTX0501_005213-T1	2775	2531.26	2195	24.0195	XBA1
XANPAGTX0501_005214-T1	2249	2005.26	1714	23.6759	XBA1
XANPAGTX0501_005215-T1	496	252.709	1731	189.732	XBA1
XANPAGTX0501_005216-T1	4317	4073.26	2546.18	17.3146	XBA1
XANPAGTX0501_005217-T1	3361	3117.26	2037.59	18.1055	XBA1
XANPAGTX0501_005218-T1	2067	1823.26	49.2371	0.748016	XBA1
XANPAGTX0501_005219-T1	576	332.481	1710	142.461	XBA1
XANPAGTX0501_005220-T1	606	362.43	6689	511.215	XBA1
XANPAGTX0501_005221-T1	2938	2694.26	3062	31.4798	XBA1
XANPAGTX0501_005222-T1	1623	1379.26	1005	20.1831	XBA1
XANPAGTX0501_005223-T1	1329	1085.26	1830	46.7073	XBA1
XANPAGTX0501_005224-T1	1011	767.255	1944	70.1814	XBA1
XANPAGTX0501_005225-T1	1095	851.255	1551	50.4682	XBA1
XANPAGTX0501_005226-T1	1497	1253.26	691	15.2723	XBA1
XANPAGTX0501_005227-T1	594	350.437	623	49.2429	XBA1
XANPAGTX0501_005228-T1	1122	878.255	1202	37.9096	XBA1
XANPAGTX0501_005229-T1	3536	3292.26	1245	10.4747	XBA1
XANPAGTX0501_005230-T1	1975	1731.26	780	12.4796	XBA1
XANPAGTX0501_005231-T1	1105	861.255	817	26.2758	XBA1
XANPAGTX0501_005232-T1	279	56.6786	394	192.55	XBA1
XANPAGTX0501_005233-T1	3083	2839.26	1690.38	16.4909	XBA1
XANPAGTX0501_005233-T2	3273	3029.26	264.623	2.41968	XBA1
XANPAGTX0501_005234-T1	1020	776.255	11289	402.825	XBA1
XANPAGTX0501_005235-T1	2106	1862.26	2290	34.0614	XBA1
XANPAGTX0501_005236-T1	1815	1571.26	1346	23.7282	XBA1
XANPAGTX0501_005237-T1	1911	1667.26	7371	122.459	XBA1
XANPAGTX0501_005238-T1	1047	803.255	2942	101.451	XBA1
XANPAGTX0501_005239-T1	4367	4123.26	432	2.90208	XBA1
XANPAGTX0501_005240-T1	1080	836.255	4235	140.275	XBA1
XANPAGTX0501_005241-T1	1205	961.255	1924	55.4411	XBA1
XANPAGTX0501_005242-T1	1253	1009.26	1029	28.241	XBA1
XANPAGTX0501_005243-T1	2490	2246.26	1373	16.9308	XBA1
XANPAGTX0501_005244-T1	1890	1646.26	666	11.2058	XBA1
XANPAGTX0501_005245-T1	1809	1565.26	629.208	11.1346	XBA1
XANPAGTX0501_005245-T2	1812	1568.26	325.792	5.75426	XBA1
XANPAGTX0501_005246-T1	3169	2925.26	1619.41	15.3341	XBA1
XANPAGTX0501_005246-T2	3401	3157.26	162.632	1.4268	XBA1
XANPAGTX0501_005246-T3	3417	3173.26	239.956	2.09455	XBA1
XANPAGTX0501_005247-T1	1425	1181.26	3074	72.0819	XBA1
XANPAGTX0501_005248-T1	330	93.6151	131	38.7607	XBA1
XANPAGTX0501_005249-T1	948	704.255	2743	107.885	XBA1
XANPAGTX0501_005250-T1	1291	1047.26	1380	36.5	XBA1
XANPAGTX0501_005251-T1	3657	3413.26	1201	9.74631	XBA1
XANPAGTX0501_005252-T1	6696	6452.26	16	0.068687	XBA1
XANPAGTX0501_005253-T1	1110	866.255	22	0.703465	XBA1
XANPAGTX0501_005254-T1	837	593.281	23	1.07383	XBA1
XANPAGTX0501_005255-T1	735	491.327	53	2.98793	XBA1
XANPAGTX0501_005256-T1	1455	1211.26	18	0.411626	XBA1
XANPAGTX0501_005257-T1	2253	2009.26	3018	41.6054	XBA1
XANPAGTX0501_005258-T1	1660	1416.26	789	15.4313	XBA1
XANPAGTX0501_005259-T1	1233	989.255	2237	62.6359	XBA1
XANPAGTX0501_005260-T1	879	635.255	252	10.988	XBA1
XANPAGTX0501_005261-T1	1899	1655.26	937	15.6798	XBA1
XANPAGTX0501_005262-T1	903	659.255	1282	53.8642	XBA1
XANPAGTX0501_005263-T1	1221	977.255	794	22.505	XBA1
XANPAGTX0501_005264-T1	324	88.706	33	10.3045	XBA1
XANPAGTX0501_005265-T1	1092	848.255	20852	680.906	XBA1
XANPAGTX0501_005266-T1	2190	1946.26	1695	24.1232	XBA1
XANPAGTX0501_005267-T1	3893	3649.26	1805	13.7006	XBA1
XANPAGTX0501_005268-T1	3347	3103.26	3164	28.2413	XBA1
XANPAGTX0501_005269-T1	1431	1187.26	0	0	XBA1
XANPAGTX0501_005270-T1	1531	1287.26	1402	30.1682	XBA1
XANPAGTX0501_005271-T1	527	283.625	13	1.26959	XBA1
XANPAGTX0501_005272-T1	1575	1331.26	8	0.166454	XBA1
XANPAGTX0501_005273-T1	504	260.677	115	12.2197	XBA1
XANPAGTX0501_005274-T1	1242	998.255	471	13.0691	XBA1
XANPAGTX0501_005275-T1	850	606.255	830	37.9218	XBA1
XANPAGTX0501_005276-T1	998	754.255	5914	217.184	XBA1
XANPAGTX0501_005277-T1	1791	1547.26	2055	36.7888	XBA1
XANPAGTX0501_005278-T1	1593	1349.26	920	18.8869	XBA1
XANPAGTX0501_005279-T1	888	644.255	2651	113.977	XBA1
XANPAGTX0501_005280-T1	642	398.389	2043	142.045	XBA1
XANPAGTX0501_005281-T1	489	245.741	1309	147.546	XBA1
XANPAGTX0501_005282-T1	872	628.255	1345	59.2996	XBA1
XANPAGTX0501_005283-T1	1286	1042.26	1709	45.4186	XBA1
XANPAGTX0501_005284-T1	1288	1044.26	591	15.6764	XBA1
XANPAGTX0501_005285-T1	1056	812.255	612	20.8701	XBA1
XANPAGTX0501_005286-T1	555	311.568	101	8.97914	XBA1
XANPAGTX0501_005287-T1	417	174.65	2812	445.977	XBA1
XANPAGTX0501_005288-T1	2664	2420.26	1632	18.6778	XBA1
XANPAGTX0501_005289-T1	2215	1971.26	549.719	7.72438	XBA1
XANPAGTX0501_005289-T2	2197	1953.26	149.866	2.12525	XBA1
XANPAGTX0501_005290-T1	725	481.327	1382.42	79.5544	XBA1
XANPAGTX0501_005291-T1	5031	4787.26	610	3.52947	XBA1
XANPAGTX0501_005292-T1	2771	2527.26	72	0.789131	XBA1
XANPAGTX0501_005293-T1	906	662.255	142	5.93921	XBA1
XANPAGTX0501_005294-T1	198	27.9196	6	5.95262	XBA1
XANPAGTX0501_005295-T1	1677	1433.26	1196	23.1139	XBA1
XANPAGTX0501_005296-T1	774	530.316	16	0.835701	XBA1
XANPAGTX0501_005297-T1	216	30.8214	12	10.7844	XBA1
XANPAGTX0501_005298-T1	3003	2759.26	1098	11.0224	XBA1
XANPAGTX0501_005299-T1	533	289.625	222	21.2316	XBA1
XANPAGTX0501_005300-T1	465	221.859	237	29.5894	XBA1
XANPAGTX0501_005301-T1	456	212.928	59	7.67514	XBA1
XANPAGTX0501_005302-T1	237	36.8314	31	23.3136	XBA1
XANPAGTX0501_005303-T1	882	638.255	127	5.51157	XBA1
XANPAGTX0501_005304-T1	2829	2585.26	661	7.08213	XBA1
XANPAGTX0501_005305-T1	1289	1045.26	737.524	19.5443	XBA1
XANPAGTX0501_005305-T2	1397	1153.26	143.476	3.44604	XBA1
XANPAGTX0501_005306-T1	2229	1985.26	875	12.2084	XBA1
XANPAGTX0501_005307-T1	810	566.304	485	23.7223	XBA1
XANPAGTX0501_005308-T1	1806	1562.26	5524	97.9417	XBA1
XANPAGTX0501_005309-T1	4761	4517.26	1074.15	6.58651	XBA1
XANPAGTX0501_005309-T2	5209	4965.26	282.852	1.57791	XBA1
XANPAGTX0501_005310-T1	486	242.756	1428	162.938	XBA1
XANPAGTX0501_005311-T1	333	96.0583	1101	317.482	XBA1
XANPAGTX0501_005312-T1	771	527.316	228	11.9765	XBA1
XANPAGTX0501_005313-T1	969	725.255	515	19.669	XBA1
XANPAGTX0501_005314-T1	1038	794.255	3858	134.545	XBA1
XANPAGTX0501_005315-T1	933	689.255	557	22.3842	XBA1
XANPAGTX0501_005316-T1	600	356.437	70	5.43978	XBA1
XANPAGTX0501_005317-T1	1005	761.255	263	9.56954	XBA1
XANPAGTX0501_005318-T1	822	578.281	146	6.99327	XBA1
XANPAGTX0501_005319-T1	1521	1277.26	113	2.45057	XBA1
XANPAGTX0501_005320-T1	3018	2774.26	229	2.28641	XBA1
XANPAGTX0501_005321-T1	7109	6865.26	4732	19.0921	XBA1
XANPAGTX0501_005322-T1	1159	915.255	662	20.0346	XBA1
XANPAGTX0501_005323-T1	1579	1335.26	289	5.99514	XBA1
XANPAGTX0501_005324-T1	2048	1804.26	142	2.18	XBA1
XANPAGTX0501_005325-T1	2084	1840.26	383	5.76483	XBA1
XANPAGTX0501_005326-T1	1716	1472.26	129	2.42701	XBA1
XANPAGTX0501_005327-T1	1242	998.255	395	10.9603	XBA1
XANPAGTX0501_005328-T1	534	290.625	494	47.0826	XBA1
XANPAGTX0501_005329-T1	1176	932.255	0	0	XBA1
XANPAGTX0501_005330-T1	1401	1157.26	0	0	XBA1
XANPAGTX0501_005331-T1	924	680.255	404	16.4504	XBA1
XANPAGTX0501_005332-T1	821	577.281	1051	50.4292	XBA1
XANPAGTX0501_005333-T1	608	364.43	2916	221.636	XBA1
XANPAGTX0501_005334-T1	2520	2276.26	1356	16.5008	XBA1
XANPAGTX0501_005335-T1	456	212.928	1525	198.383	XBA1
XANPAGTX0501_005336-T1	2878	2634.26	779	8.19116	XBA1
XANPAGTX0501_005337-T1	468	224.845	1436	176.904	XBA1
XANPAGTX0501_005338-T1	1799	1555.26	198	3.52638	XBA1
XANPAGTX0501_005339-T1	759	515.316	264	14.1904	XBA1
XANPAGTX0501_005340-T1	1784	1540.26	1336	24.0259	XBA1
XANPAGTX0501_005341-T1	459	215.891	259	33.23	XBA1
XANPAGTX0501_005342-T1	189	26.8505	121	124.824	XBA1
XANPAGTX0501_005343-T1	309	76.9854	6	2.15878	XBA1
XANPAGTX0501_005344-T1	2565	2321.26	987	11.7777	XBA1
XANPAGTX0501_005345-T1	895	651.255	2504	106.5	XBA1
XANPAGTX0501_005346-T1	2611	2367.26	3980.24	46.5726	XBA1
XANPAGTX0501_005346-T2	2397	2153.26	8099.85	104.195	XBA1
XANPAGTX0501_005346-T3	2499	2255.26	68.7495	0.844384	XBA1
XANPAGTX0501_005347-T1	2199	1955.26	292.163	4.13893	XBA1
XANPAGTX0501_005348-T1	1610	1366.26	8941	181.268	XBA1
XANPAGTX0501_005349-T1	642	398.389	325	22.5965	XBA1
XANPAGTX0501_005350-T1	1788	1544.26	1293	23.1924	XBA1
XANPAGTX0501_005351-T1	2515	2271.26	4114	50.1723	XBA1
XANPAGTX0501_005352-T1	2064	1820.26	551	8.38465	XBA1
XANPAGTX0501_005353-T1	1806	1562.26	561	9.94665	XBA1
XANPAGTX0501_005354-T1	2728	2484.26	762	8.4962	XBA1
XANPAGTX0501_005355-T1	4635	4391.26	3210	20.248	XBA1
XANPAGTX0501_005356-T1	1086	842.255	782	25.7175	XBA1
XANPAGTX0501_005357-T1	6139	5895.26	1139	5.35164	XBA1
XANPAGTX0501_005358-T1	1839	1595.26	1226	21.2876	XBA1
XANPAGTX0501_005359-T1	1281	1037.26	373	9.96068	XBA1
XANPAGTX0501_005360-T1	1551	1307.26	798	16.9086	XBA1
XANPAGTX0501_005361-T1	746	502.327	95	5.23845	XBA1
XANPAGTX0501_005362-T1	583	339.481	16	1.30548	XBA1
XANPAGTX0501_005363-T1	1892	1648.26	1644	27.6276	XBA1
XANPAGTX0501_005364-T1	309	76.9854	34945	12573.1	XBA1
XANPAGTX0501_005365-T1	930	686.255	1876	75.7204	XBA1
XANPAGTX0501_005366-T1	933	689.255	885	35.5655	XBA1
XANPAGTX0501_005367-T1	336	98.5711	11567	3250.4	XBA1
XANPAGTX0501_005368-T1	839	595.281	527	24.5219	XBA1
XANPAGTX0501_005369-T1	990	746.255	1439	53.412	XBA1
XANPAGTX0501_005370-T1	2530	2286.26	142	1.7204	XBA1
XANPAGTX0501_005371-T1	470	226.831	12	1.46536	XBA1
XANPAGTX0501_005372-T1	645	401.364	222	15.3208	XBA1
XANPAGTX0501_005373-T1	801	557.316	902	44.8302	XBA1
XANPAGTX0501_005374-T1	612	368.422	359	26.9908	XBA1
XANPAGTX0501_005375-T1	1044	800.255	242	8.37631	XBA1
XANPAGTX0501_005376-T1	576	332.481	398	33.1576	XBA1
XANPAGTX0501_005377-T1	1772	1528.26	443	8.02923	XBA1
XANPAGTX0501_005378-T1	2039	1795.26	1628	25.1185	XBA1
XANPAGTX0501_005379-T1	2782	2538.26	266	2.90277	XBA1
XANPAGTX0501_005380-T1	2439	2195.26	436	5.50133	XBA1
XANPAGTX0501_005381-T1	1546	1302.26	410	8.72074	XBA1
XANPAGTX0501_005382-T1	1541	1297.26	284.449	6.07357	XBA1
XANPAGTX0501_005382-T2	1572	1328.26	18.5515	0.386868	XBA1
XANPAGTX0501_005383-T1	297	68.3716	34	13.7743	XBA1
XANPAGTX0501_005384-T1	813	569.281	54	2.62744	XBA1
XANPAGTX0501_005385-T1	2325	2081.26	598	7.95869	XBA1
XANPAGTX0501_005386-T1	510	266.666	46	4.77811	XBA1
XANPAGTX0501_005387-T1	882	638.255	86	3.73224	XBA1
XANPAGTX0501_005388-T1	532	288.625	12	1.15163	XBA1
XANPAGTX0501_005389-T1	750	506.327	183	10.0112	XBA1
XANPAGTX0501_005390-T1	1113	869.255	291	9.27281	XBA1
XANPAGTX0501_005391-T1	879	635.255	259	11.2932	XBA1
XANPAGTX0501_005392-T1	2886	2642.26	848	8.8897	XBA1
XANPAGTX0501_005393-T1	345	106.42	183	47.6314	XBA1
XANPAGTX0501_005394-T1	1021	777.255	47	1.67494	XBA1
XANPAGTX0501_005395-T1	2217	1973.26	634	8.89963	XBA1
XANPAGTX0501_005396-T1	612	368.422	70	5.26282	XBA1
XANPAGTX0501_005397-T1	2001	1757.26	117	1.84424	XBA1
XANPAGTX0501_005398-T1	663	419.355	441	29.1288	XBA1
XANPAGTX0501_005399-T1	1059	815.255	0	0	XBA1
XANPAGTX0501_005400-T1	399	157.116	33	5.8178	XBA1
XANPAGTX0501_005401-T1	1473	1229.26	129	2.90679	XBA1
XANPAGTX0501_005402-T1	1173	929.255	45	1.34135	XBA1
XANPAGTX0501_005403-T1	1236	992.255	247	6.89508	XBA1
XANPAGTX0501_005404-T1	1617	1373.26	973	19.6258	XBA1
XANPAGTX0501_005405-T1	2182	1938.26	608.628	8.69775	XBA1
XANPAGTX0501_005406-T1	2042	1798.26	550.372	8.47756	XBA1
XANPAGTX0501_005407-T1	534	290.625	1215.93	115.889	XBA1
XANPAGTX0501_005408-T1	1644	1400.26	6748.07	133.487	XBA1
XANPAGTX0501_005409-T1	747	503.327	262	14.4184	XBA1
XANPAGTX0501_005410-T1	309	76.9854	169	60.8057	XBA1
XANPAGTX0501_005411-T1	468	224.845	233	28.7037	XBA1
XANPAGTX0501_005412-T1	759	515.316	176	9.46029	XBA1
XANPAGTX0501_005413-T1	1911	1667.26	559	9.287	XBA1
XANPAGTX0501_005414-T1	3247	3003.26	6450	59.4885	XBA1
XANPAGTX0501_005415-T1	318	83.8343	32	10.5729	XBA1
XANPAGTX0501_005416-T1	1053	809.255	282	9.65227	XBA1
XANPAGTX0501_005417-T1	369	128.399	147	31.7117	XBA1
XANPAGTX0501_005418-T1	1759	1515.26	965	17.6404	XBA1
XANPAGTX0501_005419-T1	2496	2252.26	969	11.9171	XBA1
XANPAGTX0501_005420-T1	1491	1247.26	2623	58.2517	XBA1
XANPAGTX0501_005421-T1	495	251.709	208	22.8891	XBA1
XANPAGTX0501_005422-T1	1197	953.255	3000	87.1722	XBA1
XANPAGTX0501_005423-T1	500	256.704	1735	187.211	XBA1
XANPAGTX0501_005424-T1	3484	3240.26	1517	12.968	XBA1
XANPAGTX0501_005425-T1	972	728.255	1341	51.0048	XBA1
XANPAGTX0501_005426-T1	1104	860.255	1123	36.1592	XBA1
XANPAGTX0501_005427-T1	540	296.612	1828	170.708	XBA1
XANPAGTX0501_005428-T1	702	458.327	373	22.5423	XBA1
XANPAGTX0501_005429-T1	3879	3635.26	1935	14.7439	XBA1
XANPAGTX0501_005430-T1	665	421.346	1055	69.3553	XBA1
XANPAGTX0501_005431-T1	990	746.255	842	31.2529	XBA1
XANPAGTX0501_005432-T1	648	404.364	2850	195.226	XBA1
XANPAGTX0501_005433-T1	1306	1062.26	727	18.9571	XBA1
XANPAGTX0501_005434-T1	1512	1268.26	846	18.4769	XBA1
XANPAGTX0501_005435-T1	1926	1682.26	1945	32.0253	XBA1
XANPAGTX0501_005436-T1	4671	4427.26	4250	26.5901	XBA1
XANPAGTX0501_005437-T1	2004	1760.26	572	9.00091	XBA1
XANPAGTX0501_005438-T1	5944	5700.26	1852.4	9.0013	XBA1
XANPAGTX0501_005439-T1	2541	2297.26	140.605	1.69534	XBA1
XANPAGTX0501_005440-T1	1683	1439.26	827	15.916	XBA1
XANPAGTX0501_005441-T1	807	563.316	2520	123.912	XBA1
XANPAGTX0501_005442-T1	867	623.255	1752	77.8635	XBA1
XANPAGTX0501_005443-T1	1584	1340.26	2866	59.2317	XBA1
XANPAGTX0501_005444-T1	3135	2891.26	1241	11.8892	XBA1
XANPAGTX0501_005445-T1	1070	826.255	1491	49.9838	XBA1
XANPAGTX0501_005446-T1	3621	3377.26	2225	18.2487	XBA1
XANPAGTX0501_005447-T1	1062	818.255	4132	139.874	XBA1
XANPAGTX0501_005448-T1	705	461.327	1091	65.5061	XBA1
XANPAGTX0501_005449-T1	2314	2070.26	2386	31.9236	XBA1
XANPAGTX0501_005450-T1	2994	2750.26	1471	14.8151	XBA1
XANPAGTX0501_005451-T1	1857	1613.26	4370	75.0316	XBA1
XANPAGTX0501_005452-T1	357	117.213	286	67.5858	XBA1
XANPAGTX0501_005453-T1	1209	965.255	634	18.1934	XBA1
XANPAGTX0501_005454-T1	1446	1202.26	1356	31.2413	XBA1
XANPAGTX0501_005455-T1	1692	1448.26	1269	24.2707	XBA1
XANPAGTX0501_005456-T1	2669	2425.26	1808	20.6494	XBA1
XANPAGTX0501_005457-T1	6109	5865.26	1541.57	7.28016	XBA1
XANPAGTX0501_005457-T2	6162	5918.26	540.434	2.52938	XBA1
XANPAGTX0501_005458-T1	2007	1763.26	2737	42.9957	XBA1
XANPAGTX0501_005459-T1	420	177.583	88	13.7261	XBA1
XANPAGTX0501_005460-T1	1899	1655.26	699	11.6971	XBA1
XANPAGTX0501_005461-T1	1884	1640.26	2541	42.9101	XBA1
XANPAGTX0501_005462-T1	2043	1799.26	3131	48.201	XBA1
XANPAGTX0501_005463-T1	3147	2903.26	2697	25.7313	XBA1
XANPAGTX0501_005464-T1	1437	1193.26	1305	30.293	XBA1
XANPAGTX0501_005465-T1	5574	5330.26	862	4.47945	XBA1
XANPAGTX0501_005466-T1	2313	2069.26	1516	20.2932	XBA1
XANPAGTX0501_005467-T1	4790	4546.26	1732	10.5526	XBA1
XANPAGTX0501_005468-T1	2408	2164.26	964	12.3377	XBA1
XANPAGTX0501_005469-T1	924	680.255	2463	100.29	XBA1
XANPAGTX0501_005470-T1	1053	809.255	208	7.1194	XBA1
XANPAGTX0501_005471-T1	509	265.666	1540	160.565	XBA1
XANPAGTX0501_005472-T1	4573	4329.26	311.424	1.99253	XBA1
XANPAGTX0501_005473-T1	1848	1604.26	775	13.3812	XBA1
XANPAGTX0501_005474-T1	1590	1346.26	1711	35.2037	XBA1
XANPAGTX0501_005475-T1	1350	1106.26	391	9.7901	XBA1
XANPAGTX0501_005476-T1	1632	1388.26	485	9.67694	XBA1
XANPAGTX0501_005477-T1	8347	8103.26	3038	10.3847	XBA1
XANPAGTX0501_005478-T1	2863	2619.26	1236.79	13.0793	XBA1
XANPAGTX0501_005479-T1	1101	857.255	182.212	5.88752	XBA1
XANPAGTX0501_005480-T1	1469	1225.26	1580	35.7188	XBA1
XANPAGTX0501_005481-T1	3120	2876.26	619.11	5.9622	XBA1
XANPAGTX0501_005481-T2	2978	2734.26	478.89	4.85135	XBA1
XANPAGTX0501_005482-T1	1023	779.255	2528	89.8593	XBA1
XANPAGTX0501_005483-T1	1133	889.255	1098	34.2012	XBA1
XANPAGTX0501_005484-T1	2766	2522.26	253	2.77842	XBA1
XANPAGTX0501_005485-T1	1452	1208.26	1948	44.6577	XBA1
XANPAGTX0501_005486-T1	2574	2330.26	2193	26.0676	XBA1
XANPAGTX0501_005487-T1	3603	3359.26	557	4.59281	XBA1
XANPAGTX0501_005488-T1	354	114.565	45	10.8799	XBA1
XANPAGTX0501_005489-T1	1275	1031.26	292	7.84301	XBA1
XANPAGTX0501_005490-T1	1844	1600.26	32	0.553894	XBA1
XANPAGTX0501_005491-T1	1134	890.255	149	4.63594	XBA1
XANPAGTX0501_005492-T1	531	287.625	334	32.1652	XBA1
XANPAGTX0501_005493-T1	2175	1931.26	963	13.8119	XBA1
XANPAGTX0501_005494-T1	3058	2814.26	582.599	5.73419	XBA1
XANPAGTX0501_005494-T2	3106	2862.26	41.4006	0.400649	XBA1
XANPAGTX0501_005495-T1	2473	2229.26	372	4.6222	XBA1
XANPAGTX0501_005496-T1	318	83.8343	97	32.0491	XBA1
XANPAGTX0501_005497-T1	315	81.5038	0	0	XBA1
XANPAGTX0501_005498-T1	456	212.928	21	2.73183	XBA1
XANPAGTX0501_005499-T1	1911	1667.26	1488	24.721	XBA1
XANPAGTX0501_005500-T1	1605	1361.26	469	9.54331	XBA1
XANPAGTX0501_005501-T1	507	263.671	85	8.92939	XBA1
XANPAGTX0501_005502-T1	1164	920.255	353	10.6251	XBA1
XANPAGTX0501_005503-T1	1305	1061.26	412	10.7533	XBA1
XANPAGTX0501_005504-T1	290	63.6666	33	14.3572	XBA1
XANPAGTX0501_005505-T1	1461	1217.26	790	17.9768	XBA1
XANPAGTX0501_005506-T1	585	341.473	103	8.355	XBA1
XANPAGTX0501_005507-T1	2175	1931.26	1397	20.0365	XBA1
XANPAGTX0501_005508-T1	991	747.255	2028	75.1735	XBA1
XANPAGTX0501_005509-T1	1592	1348.26	1157	23.7699	XBA1
XANPAGTX0501_005510-T1	903	659.255	2092	87.897	XBA1
XANPAGTX0501_005511-T1	693	449.337	368	22.6852	XBA1
XANPAGTX0501_005512-T1	492	248.725	3945	439.332	XBA1
XANPAGTX0501_005513-T1	1377	1133.26	1938	47.3687	XBA1
XANPAGTX0501_005514-T1	1077	833.255	125	4.15526	XBA1
XANPAGTX0501_005515-T1	4118	3874.26	943	6.74201	XBA1
XANPAGTX0501_005516-T1	1052	808.255	774	26.5252	XBA1
XANPAGTX0501_005517-T1	2085	1841.26	404	6.07762	XBA1
XANPAGTX0501_005518-T1	480	236.792	124	14.5051	XBA1
XANPAGTX0501_005519-T1	675	431.337	13	0.83482	XBA1
XANPAGTX0501_005520-T1	2448	2204.26	795	9.99013	XBA1
XANPAGTX0501_005521-T1	840	596.281	2091	97.1336	XBA1
XANPAGTX0501_005522-T1	3108	2864.26	2025	19.583	XBA1
XANPAGTX0501_005523-T1	1143	899.255	406	12.5057	XBA1
XANPAGTX0501_005524-T1	528	284.625	424	41.2628	XBA1
XANPAGTX0501_005525-T1	1437	1193.26	2078	48.2367	XBA1
XANPAGTX0501_005526-T1	1246	1002.26	2821	77.9634	XBA1
XANPAGTX0501_005527-T1	1599	1355.26	2188	44.719	XBA1
XANPAGTX0501_005528-T1	3972	3728.26	912	6.77571	XBA1
XANPAGTX0501_005529-T1	2304	2060.26	350	4.70558	XBA1
XANPAGTX0501_005530-T1	636	392.397	305	21.5298	XBA1
XANPAGTX0501_005531-T1	261	46.8557	49	28.9668	XBA1
XANPAGTX0501_005532-T1	1164	920.255	148	4.45471	XBA1
XANPAGTX0501_005533-T1	978	734.255	163	6.14903	XBA1
XANPAGTX0501_005534-T1	1215	971.255	25	0.712972	XBA1
XANPAGTX0501_005535-T1	2430	2186.26	11	0.139366	XBA1
XANPAGTX0501_005536-T1	1714	1470.26	789.241	14.869	XBA1
XANPAGTX0501_005537-T1	2088	1844.26	1110.76	16.6826	XBA1
XANPAGTX0501_005538-T1	1707	1463.26	1533	29.0194	XBA1
XANPAGTX0501_005539-T1	1691	1447.26	2992	57.2641	XBA1
XANPAGTX0501_005540-T1	2169	1925.26	809	11.6393	XBA1
XANPAGTX0501_005541-T1	2418	2174.26	1686	21.4789	XBA1
XANPAGTX0501_005542-T1	1438	1194.26	632	14.6584	XBA1
XANPAGTX0501_005543-T1	2361	2117.26	358	4.68356	XBA1
XANPAGTX0501_005544-T1	2871	2627.26	2232	23.5319	XBA1
XANPAGTX0501_005545-T1	3573	3329.26	1770	14.7262	XBA1
XANPAGTX0501_005546-T1	1593	1349.26	1020	20.9398	XBA1
XANPAGTX0501_005547-T1	396	154.196	647	116.225	XBA1
XANPAGTX0501_005548-T1	408	165.873	122	20.3727	XBA1
XANPAGTX0501_005549-T1	2481	2237.26	1113	13.7799	XBA1
XANPAGTX0501_005550-T1	2460	2216.26	3549	44.356	XBA1
XANPAGTX0501_005551-T1	3243	2999.26	869	8.0255	XBA1
XANPAGTX0501_005552-T1	1915	1671.26	235	3.89485	XBA1
XANPAGTX0501_005553-T1	1131	887.255	1985	61.9695	XBA1
XANPAGTX0501_005554-T1	600	356.437	651	50.5899	XBA1
XANPAGTX0501_005555-T1	2301	2057.26	2069	27.8572	XBA1
XANPAGTX0501_005556-T1	716	472.327	539	31.6091	XBA1
XANPAGTX0501_005557-T1	2839	2595.26	863	9.21078	XBA1
XANPAGTX0501_005558-T1	1017	773.255	1674	59.9651	XBA1
XANPAGTX0501_005559-T1	2133	1889.26	532	7.79986	XBA1
XANPAGTX0501_005560-T1	1973	1729.26	2106	33.7338	XBA1
XANPAGTX0501_005561-T1	1637	1393.26	2160	42.9427	XBA1
XANPAGTX0501_005562-T1	2800	2556.26	697	7.55256	XBA1
XANPAGTX0501_005563-T1	3772	3528.26	568	4.45917	XBA1
XANPAGTX0501_005564-T1	1473	1229.26	1350	30.4199	XBA1
XANPAGTX0501_005565-T1	2211	1967.26	1144	16.1076	XBA1
XANPAGTX0501_005566-T1	555	311.568	58	5.15634	XBA1
XANPAGTX0501_005567-T1	2706	2462.26	115	1.29369	XBA1
XANPAGTX0501_005568-T1	390	148.349	16	2.98745	XBA1
XANPAGTX0501_005569-T1	900	656.255	20	0.844157	XBA1
XANPAGTX0501_005570-T1	4482	4238.26	565	3.69256	XBA1
XANPAGTX0501_005571-T1	684	440.337	25790	1622.3	XBA1
XANPAGTX0501_005572-T1	1005	761.255	11961	435.214	XBA1
XANPAGTX0501_005573-T1	735	491.327	1068	60.2097	XBA1
XANPAGTX0501_005574-T1	1113	869.255	514	16.3788	XBA1
XANPAGTX0501_005575-T1	939	695.255	801	31.912	XBA1
XANPAGTX0501_005576-T1	5619	5375.26	1192	6.14247	XBA1
XANPAGTX0501_005577-T1	1259	1015.26	110	3.00112	XBA1
XANPAGTX0501_005578-T1	1192	948.255	686	20.0385	XBA1
XANPAGTX0501_005579-T1	309	76.9854	54	19.429	XBA1
XANPAGTX0501_005580-T1	2601	2357.26	1617	19.0007	XBA1
XANPAGTX0501_005581-T1	354	114.565	43	10.3964	XBA1
XANPAGTX0501_005582-T1	330	93.6151	410	121.312	XBA1
XANPAGTX0501_005583-T1	381	139.808	80	15.8498	XBA1
XANPAGTX0501_005584-T1	606	362.43	198	15.1324	XBA1
XANPAGTX0501_005585-T1	1269	1025.26	423	11.4281	XBA1
XANPAGTX0501_005586-T1	552	308.581	403	36.1745	XBA1
XANPAGTX0501_005587-T1	2038	1794.26	267	4.12186	XBA1
XANPAGTX0501_005588-T1	1206	962.255	1014	29.1886	XBA1
XANPAGTX0501_005589-T1	654	410.364	24	1.61998	XBA1
XANPAGTX0501_005590-T1	729	485.327	35	1.99756	XBA1
XANPAGTX0501_005591-T1	1665	1421.26	1877	36.5812	XBA1
XANPAGTX0501_005592-T1	1232	988.255	1432	40.1365	XBA1
XANPAGTX0501_005593-T1	309	76.9854	231	83.1131	XBA1
XANPAGTX0501_005594-T1	216	30.8214	69	62.0101	XBA1
XANPAGTX0501_005595-T1	1281	1037.26	1699	45.3705	XBA1
XANPAGTX0501_005596-T1	1104	860.255	573	18.4499	XBA1
XANPAGTX0501_005597-T1	5084	4840.26	19827	113.463	XBA1
XANPAGTX0501_005598-T1	1608	1364.26	244	4.95405	XBA1
XANPAGTX0501_005599-T1	1221	977.255	281	7.9646	XBA1
XANPAGTX0501_005600-T1	435	192.25	126	18.1539	XBA1
XANPAGTX0501_005601-T1	2450	2206.26	515	6.46573	XBA1
XANPAGTX0501_005602-T1	996	752.255	100	3.68214	XBA1
XANPAGTX0501_005603-T1	1665	1421.26	445	8.67269	XBA1
XANPAGTX0501_005604-T1	1509	1265.26	710	15.5434	XBA1
XANPAGTX0501_005605-T1	2301	2057.26	654	8.80553	XBA1
XANPAGTX0501_005606-T1	900	656.255	422	17.8117	XBA1
XANPAGTX0501_005607-T1	849	605.255	340	15.5599	XBA1
XANPAGTX0501_005608-T1	2310	2066.26	355	4.75894	XBA1
XANPAGTX0501_005609-T1	1011	767.255	1253	45.2353	XBA1
XANPAGTX0501_005610-T1	624	380.422	411	29.9256	XBA1
XANPAGTX0501_005611-T1	552	308.581	205	18.4014	XBA1
XANPAGTX0501_005612-T1	438	195.176	33	4.68331	XBA1
XANPAGTX0501_005613-T1	459	215.891	5	0.641506	XBA1
XANPAGTX0501_005614-T1	414	171.727	179	28.8723	XBA1
XANPAGTX0501_005615-T1	702	458.327	332	20.0645	XBA1
XANPAGTX0501_005616-T1	285	60.4784	9	4.122	XBA1
XANPAGTX0501_005617-T1	1107	863.255	21	0.673823	XBA1
XANPAGTX0501_005618-T1	1917	1673.26	980	16.2229	XBA1
XANPAGTX0501_005619-T1	1209	965.255	523	15.0081	XBA1
XANPAGTX0501_005620-T1	624	380.422	61	4.44151	XBA1
XANPAGTX0501_005621-T1	990	746.255	113	4.19427	XBA1
XANPAGTX0501_005622-T1	882	638.255	333	14.4516	XBA1
XANPAGTX0501_005623-T1	543	299.587	122	11.2798	XBA1
XANPAGTX0501_005624-T1	858	614.255	238	10.7323	XBA1
XANPAGTX0501_005625-T1	387	145.474	75	14.2804	XBA1
XANPAGTX0501_005626-T1	549	305.581	309	28.009	XBA1
XANPAGTX0501_005627-T1	1548	1304.26	157	3.33429	XBA1
XANPAGTX0501_005628-T1	765	521.316	182	9.67021	XBA1
XANPAGTX0501_005629-T1	1263	1019.26	781	21.2243	XBA1
XANPAGTX0501_005630-T1	570	326.487	386	32.7481	XBA1
XANPAGTX0501_005631-T1	1302	1058.26	163	4.26641	XBA1
XANPAGTX0501_005632-T1	963	719.255	211	8.12578	XBA1
XANPAGTX0501_005633-T1	2074	1830.26	1043	15.7848	XBA1
XANPAGTX0501_005634-T1	1232	988.255	3019	84.6174	XBA1
XANPAGTX0501_005635-T1	975	731.255	59	2.23485	XBA1
XANPAGTX0501_005636-T1	1491	1247.26	623	13.8356	XBA1
XANPAGTX0501_005637-T1	285	60.4784	307	140.606	XBA1
XANPAGTX0501_005638-T1	5273	5029.26	893	4.91828	XBA1
XANPAGTX0501_005639-T1	2023	1779.26	1206	18.7748	XBA1
XANPAGTX0501_005640-T1	1513	1269.26	17	0.370993	XBA1
XANPAGTX0501_005641-T1	630	386.414	70	5.01778	XBA1
XANPAGTX0501_005642-T1	1007	763.255	458	16.6212	XBA1
XANPAGTX0501_005643-T1	4218	3974.26	1812	12.629	XBA1
XANPAGTX0501_005645-T1	924	680.255	11	0.447906	XBA1
XANPAGTX0501_005646-T1	3035	2791.26	1102	10.9357	XBA1
XANPAGTX0501_005647-T1	3729	3485.26	708	5.62684	XBA1
XANPAGTX0501_005648-T1	378	136.955	10	2.0225	XBA1
XANPAGTX0501_005649-T1	1659	1415.26	354	6.92842	XBA1
XANPAGTX0501_005650-T1	1150	906.255	67	2.04781	XBA1
XANPAGTX0501_005651-T1	1587	1343.26	226	4.66032	XBA1
XANPAGTX0501_005652-T1	2250	2006.26	224	3.09263	XBA1
XANPAGTX0501_005653-T1	870	626.255	524	23.1764	XBA1
XANPAGTX0501_005654-T1	2756	2512.26	1656	18.2584	XBA1
XANPAGTX0501_005655-T1	1449	1205.26	93	2.13732	XBA1
XANPAGTX0501_005656-T1	696	452.337	294	18.0033	XBA1
XANPAGTX0501_005657-T1	1449	1205.26	929	21.3502	XBA1
XANPAGTX0501_005658-T1	492	248.725	620	69.0459	XBA1
XANPAGTX0501_005659-T1	372	131.238	86	18.1511	XBA1
XANPAGTX0501_005660-T1	1182	938.255	893	26.3631	XBA1
XANPAGTX0501_005661-T1	2108	1864.26	1691	25.1249	XBA1
XANPAGTX0501_005662-T1	699	455.337	379	23.0554	XBA1
XANPAGTX0501_005663-T1	540	296.612	188	17.5564	XBA1
XANPAGTX0501_005664-T1	1206	962.255	854	24.5829	XBA1
XANPAGTX0501_005665-T1	1296	1052.26	536	14.1094	XBA1
XANPAGTX0501_005666-T1	1401	1157.26	1203	28.794	XBA1
XANPAGTX0501_005667-T1	384	142.634	8	1.55358	XBA1
XANPAGTX0501_005668-T1	591	347.437	960	76.5352	XBA1
XANPAGTX0501_005669-T1	1629	1385.26	1796	35.9122	XBA1
XANPAGTX0501_005670-T1	327	91.1335	13	3.95122	XBA1
XANPAGTX0501_005671-T1	444	201.08	127	17.4945	XBA1
XANPAGTX0501_005672-T1	567	323.501	82	7.02108	XBA1
XANPAGTX0501_005673-T1	1176	932.255	3096	91.9882	XBA1
XANPAGTX0501_005674-T1	651	407.364	572	38.8937	XBA1
XANPAGTX0501_005675-T1	843	599.255	11714	541.451	XBA1
XANPAGTX0501_005676-T1	963	719.255	82	3.15789	XBA1
XANPAGTX0501_005677-T1	597	353.437	562	44.0443	XBA1
XANPAGTX0501_005678-T1	528	284.625	9.96957	0.970219	XBA1
XANPAGTX0501_005679-T1	90	31.962	0	0	XBA1
XANPAGTX0501_005680-T1	86	32.0072	0.5	0.432701	XBA1
XANPAGTX0501_005681-T1	86	32.0072	0.5	0.432701	XBA1
XANPAGTX0501_005682-T1	330	93.6151	14	4.14236	XBA1
XANPAGTX0501_005683-T1	945	701.255	0	0	XBA1
XANPAGTX0501_005684-T1	2943	2699.26	70.2619	0.721011	XBA1
XANPAGTX0501_005685-T1	312	79.2363	223.883	78.264	XBA1
XANPAGTX0501_005686-T1	511	267.666	278.921	28.8639	XBA1
XANPAGTX0501_005687-T1	1371	1127.26	287	7.05221	XBA1
XANPAGTX0501_005688-T1	486	242.756	43.7314	4.98987	XBA1
XANPAGTX0501_005689-T1	459	215.891	23.2829	2.98722	XBA1
XANPAGTX0501_005690-T1	1029	785.255	777	27.4079	XBA1
XANPAGTX0501_005691-T1	1587	1343.26	0	0	XBA1
XANPAGTX0501_005692-T1	327	91.1335	34	10.334	XBA1
XANPAGTX0501_005693-T1	705	461.327	156	9.36659	XBA1
XANPAGTX0501_005694-T1	501	257.699	428	46.0042	XBA1
XANPAGTX0501_005695-T1	1185	941.255	843.993	24.8369	XBA1
XANPAGTX0501_005696-T1	1429	1185.26	262.934	6.1447	XBA1
XANPAGTX0501_005697-T1	3505	3261.26	1042.46	8.85398	XBA1
XANPAGTX0501_005697-T2	3681	3437.26	53.0444	0.427459	XBA1
XANPAGTX0501_005698-T1	1161	917.255	3.99134	0.12053	XBA1
XANPAGTX0501_005699-T1	2324	2080.26	175	2.33017	XBA1
XANPAGTX0501_005700-T1	1679	1435.26	41	0.791262	XBA1
XANPAGTX0501_005701-T1	1083	839.255	239	7.88805	XBA1
XANPAGTX0501_005702-T1	369	128.399	2	0.431452	XBA1
XANPAGTX0501_005703-T1	543	299.587	9	0.832119	XBA1
XANPAGTX0501_005704-T1	633	389.414	11	0.782433	XBA1
XANPAGTX0501_005705-T1	345	106.42	5	1.30141	XBA1
XANPAGTX0501_005706-T1	2421	2177.26	48	0.610658	XBA1
XANPAGTX0501_005707-T1	1872	1628.26	225	3.82759	XBA1
XANPAGTX0501_005708-T1	1482	1238.26	3648	81.6038	XBA1
XANPAGTX0501_005709-T1	1881	1637.26	404	6.83488	XBA1
XANPAGTX0501_005710-T1	2778	2534.26	38.6526	0.422468	XBA1
XANPAGTX0501_005711-T1	788	544.316	0	0	XBA1
XANPAGTX0501_005712-T1	324	88.706	0	0	XBA1
XANPAGTX0501_005713-T1	808	564.316	2	0.0981687	XBA1
XANPAGTX0501_005714-T1	263	47.755	4	2.3201	XBA1
XANPAGTX0501_005715-T1	3368	3124.26	1282	11.366	XBA1
XANPAGTX0501_005716-T1	1870	1626.26	156	2.65706	XBA1
XANPAGTX0501_005717-T1	1598	1354.26	31	0.634055	XBA1
XANPAGTX0501_005718-T1	1424	1180.26	71	1.66628	XBA1
XANPAGTX0501_005719-T1	816	572.281	43	2.08126	XBA1
XANPAGTX0501_005720-T1	345	106.42	14	3.64394	XBA1
XANPAGTX0501_005721-T1	967	723.255	64	2.45106	XBA1
XANPAGTX0501_005722-T1	300	70.4659	1	0.393085	XBA1
XANPAGTX0501_005723-T1	528	284.625	0	0	XBA1
XANPAGTX0501_005724-T1	417	174.65	13	2.06177	XBA1
XANPAGTX0501_005725-T1	825	581.281	482	22.9682	XBA1
XANPAGTX0501_005726-T1	1392	1148.26	1068	25.7631	XBA1
XANPAGTX0501_005727-T1	2310	2066.26	2571	34.4655	XBA1
XANPAGTX0501_005728-T1	648	404.364	2080	142.481	XBA1
XANPAGTX0501_005729-T1	2012	1768.26	88	1.37849	XBA1
XANPAGTX0501_005730-T1	1549	1305.26	331	7.02422	XBA1
XANPAGTX0501_005731-T1	836	592.281	47	2.19804	XBA1
XANPAGTX0501_005732-T1	1371	1127.26	6135	150.75	XBA1
XANPAGTX0501_005733-T1	1053	809.255	426	14.5811	XBA1
XANPAGTX0501_005734-T1	2410	2166.26	572	7.31395	XBA1
XANPAGTX0501_005735-T1	1317	1073.26	5410	139.624	XBA1
XANPAGTX0501_005736-T1	1284	1040.26	545	14.5118	XBA1
XANPAGTX0501_005737-T1	1112	868.255	3048	97.2374	XBA1
XANPAGTX0501_005738-T1	948	704.255	15218	598.54	XBA1
XANPAGTX0501_005739-T1	897	653.255	3440	145.862	XBA1
XANPAGTX0501_005740-T1	2484	2240.26	8221	101.647	XBA1
XANPAGTX0501_005741-T1	1524	1280.26	611	13.2194	XBA1
XANPAGTX0501_005742-T1	4626	4382.26	11322	71.5635	XBA1
XANPAGTX0501_005743-T1	2071	1827.26	3940	59.7259	XBA1
XANPAGTX0501_005744-T1	1503	1259.26	9819	215.983	XBA1
XANPAGTX0501_005745-T1	1512	1268.26	12254	267.631	XBA1
XANPAGTX0501_005746-T1	768	524.316	9927	524.434	XBA1
XANPAGTX0501_005747-T1	933	689.255	6392	256.875	XBA1
XANPAGTX0501_005748-T1	1527	1283.26	666	14.3756	XBA1
XANPAGTX0501_005749-T1	2101	1857.26	1275	19.0154	XBA1
XANPAGTX0501_005750-T1	3204	2960.26	1371	12.8284	XBA1
XANPAGTX0501_005751-T1	3618	3374.26	1104	9.06269	XBA1
XANPAGTX0501_005752-T1	909	665.255	719	29.9369	XBA1
XANPAGTX0501_005753-T1	363	122.811	104	23.4564	XBA1
XANPAGTX0501_005754-T1	1074	830.255	923	30.7933	XBA1
XANPAGTX0501_005755-T1	1266	1022.26	1015	27.5025	XBA1
XANPAGTX0501_005756-T1	270	51.41	201	108.296	XBA1
XANPAGTX0501_005757-T1	2065	1821.26	810	12.3191	XBA1
XANPAGTX0501_005758-T1	1005	761.255	90	3.27475	XBA1
XANPAGTX0501_005759-T1	935	691.255	1105	44.2782	XBA1
XANPAGTX0501_005760-T1	3822	3578.26	137	1.06051	XBA1
XANPAGTX0501_005761-T1	1449	1205.26	1235	28.3827	XBA1
XANPAGTX0501_005762-T1	510	266.666	522	54.2212	XBA1
XANPAGTX0501_005763-T1	2099	1855.26	619	9.24172	XBA1
XANPAGTX0501_005764-T1	1289	1045.26	14	0.370998	XBA1
XANPAGTX0501_005765-T1	3581	3337.26	559	4.63968	XBA1
XANPAGTX0501_005766-T1	810	566.304	1159	56.6891	XBA1
XANPAGTX0501_005767-T1	459	215.891	50	6.41506	XBA1
XANPAGTX0501_005768-T1	906	662.255	110	4.6008	XBA1
XANPAGTX0501_005769-T1	2312	2068.26	6	0.080355	XBA1
XANPAGTX0501_005770-T1	911	667.255	855.219	35.5018	XBA1
XANPAGTX0501_005771-T1	2787	2543.26	933.781	10.17	XBA1
XANPAGTX0501_005772-T1	99	34.9894	6	4.74986	XBA1
XANPAGTX0501_005773-T1	324	88.706	3	0.936773	XBA1
XANPAGTX0501_005774-T1	1335	1091.26	260	6.59953	XBA1
XANPAGTX0501_005775-T1	900	656.255	464	19.5844	XBA1
XANPAGTX0501_005776-T1	342	103.742	9	2.40299	XBA1
XANPAGTX0501_005777-T1	1512	1268.26	192	4.19334	XBA1
XANPAGTX0501_005778-T1	390	148.349	121	22.5926	XBA1
XANPAGTX0501_005779-T1	861	617.255	490	21.9886	XBA1
XANPAGTX0501_005780-T1	1446	1202.26	435	10.0221	XBA1
XANPAGTX0501_005781-T1	655	411.364	5588	376.267	XBA1
XANPAGTX0501_005782-T1	534	290.625	982	93.5933	XBA1
XANPAGTX0501_005783-T1	1233	989.255	180	5.03999	XBA1
XANPAGTX0501_005784-T1	564	320.508	331	28.6059	XBA1
XANPAGTX0501_005785-T1	3538	3294.26	2234	18.7842	XBA1
XANPAGTX0501_005786-T1	429	186.398	1401	208.191	XBA1
XANPAGTX0501_005787-T1	623	379.422	107	7.81137	XBA1
XANPAGTX0501_005788-T1	2826	2582.26	544	5.83533	XBA1
XANPAGTX0501_005789-T1	2079	1835.26	156	2.35447	XBA1
XANPAGTX0501_005790-T1	774	530.316	495	25.8545	XBA1
XANPAGTX0501_005791-T1	1086	842.255	1835	60.3473	XBA1
XANPAGTX0501_005792-T1	3033	2789.26	735	7.29903	XBA1
XANPAGTX0501_005793-T1	1620	1376.26	713	14.3501	XBA1
XANPAGTX0501_005794-T1	543	299.587	288	26.6278	XBA1
XANPAGTX0501_005795-T1	669	425.346	559	36.4029	XBA1
XANPAGTX0501_005796-T1	1248	1004.26	888	24.4926	XBA1
XANPAGTX0501_005797-T1	1878	1634.26	677	11.4745	XBA1
XANPAGTX0501_005798-T1	303	72.5605	1182	451.214	XBA1
XANPAGTX0501_005799-T1	432	189.335	486	71.1004	XBA1
XANPAGTX0501_005800-T1	4545	4301.26	971	6.25302	XBA1
XANPAGTX0501_005801-T1	1350	1106.26	673	16.851	XBA1
XANPAGTX0501_005802-T1	1002	758.255	1454	53.1147	XBA1
XANPAGTX0501_005803-T1	2260	2016.26	1455	19.9886	XBA1
XANPAGTX0501_005804-T1	2243	1999.26	961	13.3144	XBA1
XANPAGTX0501_005805-T1	819	575.281	792	38.1339	XBA1
XANPAGTX0501_005806-T1	2040	1796.26	1977	30.4863	XBA1
XANPAGTX0501_005807-T1	528	284.625	302	29.39	XBA1
XANPAGTX0501_005808-T1	1374	1130.26	1043	25.5608	XBA1
XANPAGTX0501_005809-T1	387	145.474	179	34.0826	XBA1
XANPAGTX0501_005810-T1	1587	1343.26	413	8.51643	XBA1
XANPAGTX0501_005811-T1	723	479.327	547	31.6098	XBA1
XANPAGTX0501_005812-T1	1935	1691.26	549	8.99144	XBA1
XANPAGTX0501_005813-T1	867	623.255	6879	305.721	XBA1
XANPAGTX0501_005814-T1	423	180.534	527	80.8572	XBA1
XANPAGTX0501_005815-T1	711	467.327	56	3.3192	XBA1
XANPAGTX0501_005816-T1	396	154.196	54	9.70036	XBA1
XANPAGTX0501_005817-T1	1269	1025.26	3120	84.2924	XBA1
XANPAGTX0501_005818-T1	1706	1462.26	2264	42.8863	XBA1
XANPAGTX0501_005819-T1	456	212.928	416	54.1162	XBA1
XANPAGTX0501_005820-T1	990	746.255	221	8.20296	XBA1
XANPAGTX0501_005821-T1	1946	1702.26	1892	30.7866	XBA1
XANPAGTX0501_005822-T1	1365	1121.26	4315	106.596	XBA1
XANPAGTX0501_005823-T1	321	86.2668	264	84.7668	XBA1
XANPAGTX0501_005824-T1	1257	1013.26	1900	51.9398	XBA1
XANPAGTX0501_005825-T1	3123	2879.26	647	6.22429	XBA1
XANPAGTX0501_005826-T1	1284	1040.26	280	7.45562	XBA1
XANPAGTX0501_005827-T1	309	76.9854	126	45.3344	XBA1
XANPAGTX0501_005828-T1	873	629.255	475	20.909	XBA1
XANPAGTX0501_005829-T1	435	192.25	625	90.0491	XBA1
XANPAGTX0501_005830-T1	2103	1859.26	1824	27.1739	XBA1
XANPAGTX0501_005831-T1	456	212.928	747	97.175	XBA1
XANPAGTX0501_005832-T1	1368	1124.26	242	5.96233	XBA1
XANPAGTX0501_005833-T1	543	299.587	67	6.19466	XBA1
XANPAGTX0501_005834-T1	228	34.0287	896	729.338	XBA1
XANPAGTX0501_005835-T1	658	414.364	1369	91.5141	XBA1
XANPAGTX0501_005836-T1	1542	1298.26	2738	58.417	XBA1
XANPAGTX0501_005837-T1	1103	859.255	969.582	31.2556	XBA1
XANPAGTX0501_005837-T2	1105	861.255	475.418	15.2901	XBA1
XANPAGTX0501_005838-T1	3676	3432.26	1616	13.0415	XBA1
XANPAGTX0501_005839-T1	602	358.43	5051	390.337	XBA1
XANPAGTX0501_005840-T1	1125	881.255	504	15.8414	XBA1
XANPAGTX0501_005841-T1	1275	1031.26	1380	37.0663	XBA1
XANPAGTX0501_005842-T1	2169	1925.26	2090	30.0693	XBA1
XANPAGTX0501_005843-T1	709	465.327	1191	70.8956	XBA1
XANPAGTX0501_005844-T1	684	440.337	3128	196.765	XBA1
XANPAGTX0501_005845-T1	2838	2594.26	638	6.81199	XBA1
XANPAGTX0501_005846-T1	852	608.255	2775	126.37	XBA1
XANPAGTX0501_005847-T1	1404	1160.26	933	22.2738	XBA1
XANPAGTX0501_005848-T1	3872	3628.26	963	7.35181	XBA1
XANPAGTX0501_005849-T1	2067	1823.26	565	8.58355	XBA1
XANPAGTX0501_005850-T1	783	539.316	1199	61.5802	XBA1
XANPAGTX0501_005851-T1	816	572.281	12093	585.317	XBA1
XANPAGTX0501_005852-T1	620	376.422	4555	335.181	XBA1
XANPAGTX0501_005853-T1	2222	1978.26	764	10.6974	XBA1
XANPAGTX0501_005854-T1	1734	1490.26	1750	32.5269	XBA1
XANPAGTX0501_005855-T1	4873	4629.26	3999	23.928	XBA1
XANPAGTX0501_005856-T1	1191	947.255	107	3.12883	XBA1
XANPAGTX0501_005857-T1	333	96.0583	8	2.30686	XBA1
XANPAGTX0501_005858-T1	3762	3518.26	1695	13.3447	XBA1
XANPAGTX0501_005859-T1	2982	2738.26	2529	25.5824	XBA1
XANPAGTX0501_005860-T1	1353	1109.26	1753	43.774	XBA1
XANPAGTX0501_005861-T1	447	204.025	4116	558.803	XBA1
XANPAGTX0501_005862-T1	1993	1749.26	1433	22.6913	XBA1
XANPAGTX0501_005863-T1	2863	2619.26	206	2.17849	XBA1
XANPAGTX0501_005864-T1	860	616.255	477	21.4399	XBA1
XANPAGTX0501_005865-T1	1881	1637.26	314	5.31226	XBA1
XANPAGTX0501_005866-T1	1581	1337.26	1177	24.3797	XBA1
XANPAGTX0501_005867-T1	501	257.699	1858	199.71	XBA1
XANPAGTX0501_005868-T1	779	535.316	2527	130.756	XBA1
XANPAGTX0501_005869-T1	681	437.337	1101	69.7328	XBA1
XANPAGTX0501_005870-T1	4143	3899.26	2341	16.6297	XBA1
XANPAGTX0501_005871-T1	3553	3309.26	1597	13.3672	XBA1
XANPAGTX0501_005872-T1	399	157.116	688	121.292	XBA1
XANPAGTX0501_005873-T1	264	48.2817	421	241.527	XBA1
XANPAGTX0501_005874-T1	1644	1400.26	2071	40.9674	XBA1
XANPAGTX0501_005875-T1	5856	5612.26	1998	9.86107	XBA1
XANPAGTX0501_005876-T1	1693	1449.26	562	10.7413	XBA1
XANPAGTX0501_005877-T1	2012	1768.26	790	12.3751	XBA1
XANPAGTX0501_005878-T1	1692	1448.26	1903	36.3965	XBA1
XANPAGTX0501_005879-T1	417	174.65	3742	593.473	XBA1
XANPAGTX0501_005880-T1	423	180.534	89	13.6552	XBA1
XANPAGTX0501_005881-T1	195	27.5713	2	2.00927	XBA1
XANPAGTX0501_005882-T1	330	93.6151	0	0	XBA1
XANPAGTX0501_005883-T1	279	56.6786	267	130.484	XBA1
XANPAGTX0501_005884-T1	2280	2036.26	1129	15.3577	XBA1
XANPAGTX0501_005885-T1	1701	1457.26	1821	34.6131	XBA1
XANPAGTX0501_005886-T1	1508	1264.26	2533	55.4966	XBA1
XANPAGTX0501_005887-T1	1026	782.255	983	34.8073	XBA1
XANPAGTX0501_005888-T1	2515	2271.26	734	8.9515	XBA1
XANPAGTX0501_005889-T1	1638	1394.26	86.4891	1.71824	XBA1
XANPAGTX0501_005890-T1	7168	6924.26	1507.51	6.0305	XBA1
XANPAGTX0501_005891-T1	2038	1794.26	1466	22.6316	XBA1
XANPAGTX0501_005892-T1	1207	963.255	624	17.9436	XBA1
XANPAGTX0501_005893-T1	1749	1505.26	3083	56.7321	XBA1
XANPAGTX0501_005894-T1	3616	3372.26	2060	16.9205	XBA1
XANPAGTX0501_005895-T1	1698	1454.26	1029	19.5993	XBA1
XANPAGTX0501_005896-T1	741	497.327	1695	94.4046	XBA1
XANPAGTX0501_005897-T1	2511	2267.26	854	10.4333	XBA1
XANPAGTX0501_005898-T1	1494	1250.26	2053	45.4837	XBA1
XANPAGTX0501_005899-T1	2477	2233.26	912	11.3116	XBA1
XANPAGTX0501_005900-T1	3503	3259.26	2896	24.612	XBA1
XANPAGTX0501_005901-T1	1596	1352.26	1316	26.9565	XBA1
XANPAGTX0501_005902-T1	978	734.255	1176	44.3635	XBA1
XANPAGTX0501_005903-T1	3400	3156.26	1000.99	8.78461	XBA1
XANPAGTX0501_005903-T2	3345	3101.26	2050.01	18.3099	XBA1
XANPAGTX0501_005904-T1	3126	2882.26	1490	14.3192	XBA1
XANPAGTX0501_005905-T1	1921	1677.26	773	12.7657	XBA1
XANPAGTX0501_005906-T1	1518	1274.26	859	18.6725	XBA1
XANPAGTX0501_005907-T1	5826	5582.26	1342	6.659	XBA1
XANPAGTX0501_005908-T1	2268	2024.26	0	0	XBA1
XANPAGTX0501_005909-T1	3595	3351.26	1093	9.03397	XBA1
XANPAGTX0501_005910-T1	1317	1073.26	865	22.3244	XBA1
XANPAGTX0501_005911-T1	345	106.42	73	19.0005	XBA1
XANPAGTX0501_005912-T1	528	284.625	236	22.9671	XBA1
XANPAGTX0501_005913-T1	1308	1064.26	1312	34.1471	XBA1
XANPAGTX0501_005914-T1	4461	4217.26	967	6.3513	XBA1
XANPAGTX0501_005915-T1	4913	4669.26	1106	6.56105	XBA1
XANPAGTX0501_005916-T1	2481	2237.26	4835	59.8614	XBA1
XANPAGTX0501_005917-T1	1962	1718.26	2097	33.8047	XBA1
XANPAGTX0501_005918-T1	1383	1139.26	546	13.2751	XBA1
XANPAGTX0501_005919-T1	219	31.4875	511	449.519	XBA1
XANPAGTX0501_005920-T1	3819	3575.26	2182	16.9049	XBA1
XANPAGTX0501_005921-T1	1269	1025.26	1368	36.959	XBA1
XANPAGTX0501_005922-T1	891	647.255	591	25.2917	XBA1
XANPAGTX0501_005923-T1	306	74.7532	107	39.6478	XBA1
XANPAGTX0501_005924-T1	1272	1028.26	1458	39.2756	XBA1
XANPAGTX0501_005925-T1	894	650.255	1043	44.429	XBA1
XANPAGTX0501_005926-T1	1234	990.255	1203	33.6499	XBA1
XANPAGTX0501_005927-T1	1197	953.255	0	0	XBA1
XANPAGTX0501_005928-T1	3336	3092.26	1119	10.0235	XBA1
XANPAGTX0501_005929-T1	678	434.337	1034	65.9416	XBA1
XANPAGTX0501_005930-T1	1447	1203.26	281	6.46866	XBA1
XANPAGTX0501_005931-T1	933	689.255	63	2.53178	XBA1
XANPAGTX0501_005932-T1	414	171.727	34	5.48412	XBA1
XANPAGTX0501_005933-T1	1314	1070.26	0	0	XBA1
XANPAGTX0501_005934-T1	1574	1330.26	1192	24.8203	XBA1
XANPAGTX0501_005935-T1	8812	8568.26	1633	5.2791	XBA1
XANPAGTX0501_005936-T1	1590	1346.26	758	15.5958	XBA1
XANPAGTX0501_005937-T1	879	635.255	867	37.8039	XBA1
XANPAGTX0501_005938-T1	1029	785.255	164	5.78494	XBA1
XANPAGTX0501_005939-T1	810	566.304	232	11.3476	XBA1
XANPAGTX0501_005940-T1	1725	1481.26	1352	25.2821	XBA1
XANPAGTX0501_005941-T1	309	76.9854	125	44.9746	XBA1
XANPAGTX0501_005942-T1	1689	1445.26	1979	37.9286	XBA1
XANPAGTX0501_005943-T1	1432	1188.26	320	7.45944	XBA1
XANPAGTX0501_005944-T1	795	551.316	4175	209.759	XBA1
XANPAGTX0501_005945-T1	3086	2842.26	1333	12.9907	XBA1
XANPAGTX0501_005946-T1	1785	1541.26	774.507	13.9193	XBA1
XANPAGTX0501_005947-T1	3382	3138.26	1287.98	11.3681	XBA1
XANPAGTX0501_005947-T2	1870	1626.26	486.515	8.28654	XBA1
XANPAGTX0501_005948-T1	2223	1979.26	430	6.01773	XBA1
XANPAGTX0501_005949-T1	1758	1514.26	1221	22.3348	XBA1
XANPAGTX0501_005950-T1	1365	1121.26	1160	28.6562	XBA1
XANPAGTX0501_005951-T1	4545	4301.26	950	6.11779	XBA1
XANPAGTX0501_005952-T1	888	644.255	168	7.22299	XBA1
XANPAGTX0501_005953-T1	888	644.255	558	23.9907	XBA1
XANPAGTX0501_005954-T1	863	619.255	942	42.1354	XBA1
XANPAGTX0501_005955-T1	646	402.364	861	59.2721	XBA1
XANPAGTX0501_005956-T1	6902	6658.26	1626	6.76435	XBA1
XANPAGTX0501_005957-T1	1164	920.255	963	28.9857	XBA1
XANPAGTX0501_005958-T1	846	602.255	2131	98.0096	XBA1
XANPAGTX0501_005959-T1	1395	1151.26	1902	45.762	XBA1
XANPAGTX0501_005960-T1	765	521.316	694	36.8743	XBA1
XANPAGTX0501_005961-T1	1773	1529.26	530	9.59979	XBA1
XANPAGTX0501_005962-T1	330	93.6151	154	45.566	XBA1
XANPAGTX0501_005963-T1	324	88.706	194	60.578	XBA1
XANPAGTX0501_005964-T1	1508	1264.26	106	2.3224	XBA1
XANPAGTX0501_005965-T1	255	43.9529	72	45.3744	XBA1
XANPAGTX0501_005966-T1	1176	932.255	213	6.32864	XBA1
XANPAGTX0501_005967-T1	1263	1019.26	260	7.06572	XBA1
XANPAGTX0501_005968-T1	564	320.508	250	21.6056	XBA1
XANPAGTX0501_005969-T1	2262	2018.26	636	8.72865	XBA1
XANPAGTX0501_005970-T1	3217	2973.26	305.921	2.84998	XBA1
XANPAGTX0501_005970-T2	3158	2914.26	378.079	3.59353	XBA1
XANPAGTX0501_005971-T1	225	33.1035	0	0	XBA1
XANPAGTX0501_005972-T1	4389	4145.26	1822	12.1748	XBA1
XANPAGTX0501_005973-T1	780	536.316	875	45.1911	XBA1
XANPAGTX0501_005974-T1	996	752.255	520	19.1471	XBA1
XANPAGTX0501_005975-T1	324	88.706	149	46.5264	XBA1
XANPAGTX0501_005976-T1	330	93.6151	214	63.319	XBA1
XANPAGTX0501_005977-T1	1206	962.255	1801	51.8429	XBA1
XANPAGTX0501_005978-T1	300	70.4659	2067	812.508	XBA1
XANPAGTX0501_005979-T1	1056	812.255	1918	65.4066	XBA1
XANPAGTX0501_005980-T1	984	740.255	2770	103.649	XBA1
XANPAGTX0501_005981-T1	2262	2018.26	1493.75	20.5007	XBA1
XANPAGTX0501_005981-T2	2082	1838.26	2712.25	40.8685	XBA1
XANPAGTX0501_005982-T1	3133	2889.26	6914	66.2841	XBA1
XANPAGTX0501_005983-T1	1296	1052.26	3145	82.7876	XBA1
XANPAGTX0501_005984-T1	762	518.316	1210	64.6631	XBA1
XANPAGTX0501_005985-T1	1206	962.255	3111	89.5521	XBA1
XANPAGTX0501_005986-T1	2262	2018.26	328	4.50157	XBA1
XANPAGTX0501_005987-T1	2973	2729.26	757	7.68277	XBA1
XANPAGTX0501_005988-T1	312	79.2363	685	239.459	XBA1
XANPAGTX0501_005989-T1	2526	2282.26	3580	43.4495	XBA1
XANPAGTX0501_005990-T1	3510	3266.26	1249	10.592	XBA1
XANPAGTX0501_005991-T1	1368	1124.26	1283	31.6102	XBA1
XANPAGTX0501_005992-T1	1298	1054.26	943.209	24.7815	XBA1
XANPAGTX0501_005992-T2	1348	1104.26	483.791	12.1354	XBA1
XANPAGTX0501_005993-T1	544	300.587	1637.97	150.939	XBA1
XANPAGTX0501_005994-T1	1524	1280.26	1814.03	39.2478	XBA1
XANPAGTX0501_005995-T1	3300	3056.26	816	7.39548	XBA1
XANPAGTX0501_005996-T1	1998	1754.26	1137	17.9529	XBA1
XANPAGTX0501_005997-T1	4233	3989.26	2764	19.1916	XBA1
XANPAGTX0501_005998-T1	846	602.255	1886	86.7415	XBA1
XANPAGTX0501_005999-T1	1068	824.255	1872	62.9086	XBA1
XANPAGTX0501_006000-T1	786	542.316	1108	56.5917	XBA1
XANPAGTX0501_006001-T1	834	590.281	1215	57.0143	XBA1
XANPAGTX0501_006002-T1	477	233.802	1766	209.223	XBA1
XANPAGTX0501_006003-T1	1443	1199.26	3146	72.6629	XBA1
XANPAGTX0501_006004-T1	1347	1103.26	3140	78.8351	XBA1
XANPAGTX0501_006005-T1	840	596.281	1091	50.6804	XBA1
XANPAGTX0501_006006-T1	2346	2102.26	1296	17.076	XBA1
XANPAGTX0501_006007-T1	1512	1268.26	770	16.8171	XBA1
XANPAGTX0501_006008-T1	1581	1337.26	2976	61.6431	XBA1
XANPAGTX0501_006009-T1	2766	2522.26	3672	40.3255	XBA1
XANPAGTX0501_006010-T1	675	431.337	621	39.8787	XBA1
XANPAGTX0501_006011-T1	2979	2735.26	841	8.51656	XBA1
XANPAGTX0501_006012-T1	2485	2241.26	1148	14.1878	XBA1
XANPAGTX0501_006013-T1	672	428.346	1831	118.402	XBA1
XANPAGTX0501_006014-T1	2502	2258.26	1172	14.3754	XBA1
XANPAGTX0501_006015-T1	657	413.364	3390	227.161	XBA1
XANPAGTX0501_006016-T1	3045	2801.26	15691	155.154	XBA1
XANPAGTX0501_006017-T1	1259	1015.26	3548	96.7997	XBA1
XANPAGTX0501_006018-T1	665	421.346	2374	156.066	XBA1
XANPAGTX0501_006019-T1	954	710.255	123	4.79685	XBA1
XANPAGTX0501_006020-T1	1344	1100.26	0	0	XBA1
XANPAGTX0501_006021-T1	387	145.474	0	0	XBA1
XANPAGTX0501_006022-T1	2769	2525.26	2021	22.168	XBA1
XANPAGTX0501_006023-T1	690	446.337	1628	101.032	XBA1
XANPAGTX0501_006024-T1	384	142.634	211	40.9757	XBA1
XANPAGTX0501_006025-T1	2694	2450.26	3439	38.8765	XBA1
XANPAGTX0501_006026-T1	618	374.422	209	15.4615	XBA1
XANPAGTX0501_006027-T1	612	368.422	6167	463.655	XBA1
XANPAGTX0501_006028-T1	3048	2804.26	3725	36.7938	XBA1
XANPAGTX0501_006029-T1	1455	1211.26	2389	54.6319	XBA1
XANPAGTX0501_006030-T1	486	242.756	4597	524.529	XBA1
XANPAGTX0501_006031-T1	828	584.281	1220	57.8368	XBA1
XANPAGTX0501_006032-T1	2009	1765.26	2257	35.4152	XBA1
XANPAGTX0501_006033-T1	390	148.349	1718	320.777	XBA1
XANPAGTX0501_006034-T1	156	26.8775	4353	4486.07	XBA1
XANPAGTX0501_006035-T1	345	106.42	3406	886.517	XBA1
XANPAGTX0501_006036-T1	453	209.981	1033	136.266	XBA1
XANPAGTX0501_006037-T1	3792	3548.26	2015	15.7299	XBA1
XANPAGTX0501_006038-T1	1014	770.255	1544	55.5237	XBA1
XANPAGTX0501_006039-T1	315	81.5038	574	195.074	XBA1
XANPAGTX0501_006040-T1	1881	1637.26	1244	21.046	XBA1
XANPAGTX0501_006041-T1	1205	961.255	649	18.7013	XBA1
XANPAGTX0501_006042-T1	1989	1745.26	2745	43.5662	XBA1
XANPAGTX0501_006043-T1	2286	2042.26	2813	38.1527	XBA1
XANPAGTX0501_006044-T1	339	101.107	2203	603.529	XBA1
XANPAGTX0501_006045-T1	324	88.706	465	145.2	XBA1
XANPAGTX0501_006046-T1	240	37.848	514	376.171	XBA1
XANPAGTX0501_006047-T1	564	320.508	1143	98.781	XBA1
XANPAGTX0501_006048-T1	537	293.619	5863	553.098	XBA1
XANPAGTX0501_006049-T1	519	275.654	548	55.0658	XBA1
XANPAGTX0501_006050-T1	738	494.327	1350	75.6459	XBA1
XANPAGTX0501_006051-T1	1298	1054.26	941	24.7235	XBA1
XANPAGTX0501_006052-T1	1632	1388.26	3522	70.2726	XBA1
XANPAGTX0501_006053-T1	993	749.255	2962	109.502	XBA1
XANPAGTX0501_006054-T1	900	656.255	332	14.013	XBA1
XANPAGTX0501_006055-T1	4083	3839.26	2380	17.171	XBA1
XANPAGTX0501_006056-T1	1371	1127.26	873	21.4515	XBA1
XANPAGTX0501_006057-T1	639	395.397	631	44.204	XBA1
XANPAGTX0501_006058-T1	834	590.281	952	44.6729	XBA1
XANPAGTX0501_006059-T1	2886	2642.26	3038	31.8478	XBA1
XANPAGTX0501_006060-T1	2577	2333.26	793	9.41406	XBA1
XANPAGTX0501_006061-T1	384	142.634	149	28.9355	XBA1
XANPAGTX0501_006062-T1	681	437.337	490	31.0346	XBA1
XANPAGTX0501_006063-T1	1221	977.255	1062	30.1011	XBA1
XANPAGTX0501_006064-T1	2214	1970.26	937	13.1729	XBA1
XANPAGTX0501_006065-T1	321	86.2668	610	195.863	XBA1
XANPAGTX0501_006066-T1	186	26.7766	268	277.233	XBA1
XANPAGTX0501_006067-T1	4255	4011.26	1025	7.07798	XBA1
XANPAGTX0501_006068-T1	88	32.0203	0	0	XBA1
XANPAGTX0501_006069-T1	453	209.981	768	101.309	XBA1
XANPAGTX0501_006070-T1	1136	892.255	0	0	XBA1
XANPAGTX0501_006071-T1	4094	3850.26	3679	26.4671	XBA1
XANPAGTX0501_006072-T1	714	470.327	1779	104.771	XBA1
XANPAGTX0501_006073-T1	1179	935.255	5366	158.923	XBA1
XANPAGTX0501_006074-T1	381	139.808	107	21.1992	XBA1
XANPAGTX0501_006075-T1	2469	2225.26	3035	37.7785	XBA1
XANPAGTX0501_006076-T1	975	731.255	2062	78.1062	XBA1
XANPAGTX0501_006077-T1	3439	3195.26	3390	29.3873	XBA1
XANPAGTX0501_006078-T1	2016	1772.26	3968	62.0171	XBA1
XANPAGTX0501_006079-T1	1197	953.255	891	25.8901	XBA1
XANPAGTX0501_006080-T1	543	299.587	405	37.4453	XBA1
XANPAGTX0501_006081-T1	6330	6086.26	4460	20.2979	XBA1
XANPAGTX0501_006082-T1	957	713.255	0	0	XBA1
XANPAGTX0501_006083-T1	510	266.666	20	2.07744	XBA1
XANPAGTX0501_006084-T1	891	647.255	636	27.2174	XBA1
XANPAGTX0501_006085-T1	2541	2297.26	2858	34.4603	XBA1
XANPAGTX0501_006086-T1	870	626.255	511	22.6014	XBA1
XANPAGTX0501_006087-T1	669	425.346	240	15.6291	XBA1
XANPAGTX0501_006088-T1	381	139.808	25	4.95307	XBA1
XANPAGTX0501_006089-T1	291	64.3235	27	11.6268	XBA1
XANPAGTX0501_006090-T1	1101	857.255	133	4.29742	XBA1
XANPAGTX0501_006091-T1	1179	935.255	1164	34.4738	XBA1
XANPAGTX0501_006092-T1	1392	1148.26	1821	43.9276	XBA1
XANPAGTX0501_006093-T1	3012	2768.26	839	8.39502	XBA1
XANPAGTX0501_006094-T1	871	627.255	3150	139.102	XBA1
XANPAGTX0501_006095-T1	2494	2250.26	378.9	4.66401	XBA1
XANPAGTX0501_006096-T1	873	629.255	49.0997	2.16131	XBA1
XANPAGTX0501_006097-T1	2935	2691.26	1596	16.4265	XBA1
XANPAGTX0501_006098-T1	1218	974.255	708	20.1292	XBA1
XANPAGTX0501_006099-T1	648	404.364	780	53.4304	XBA1
XANPAGTX0501_006100-T1	804	560.316	245	12.1115	XBA1
XANPAGTX0501_006101-T1	3277	3033.26	405	3.69838	XBA1
XANPAGTX0501_006102-T1	1665	1421.26	30	0.584676	XBA1
XANPAGTX0501_006103-T1	4881	4637.26	360	2.15034	XBA1
XANPAGTX0501_006104-T1	1644	1400.26	864	17.0912	XBA1
XANPAGTX0501_006105-T1	1470	1226.26	1378	31.1268	XBA1
XANPAGTX0501_006106-T1	1209	965.255	403	11.5645	XBA1
XANPAGTX0501_006107-T1	2342	2098.26	1319	17.4121	XBA1
XANPAGTX0501_006108-T1	1161	917.255	1864	56.2887	XBA1
XANPAGTX0501_006109-T1	342	103.742	520	138.839	XBA1
XANPAGTX0501_006110-T1	3375	3131.26	1704	15.0736	XBA1
XANPAGTX0501_006111-T1	588	344.466	664	53.3934	XBA1
XANPAGTX0501_006112-T1	2709	2465.26	2421	27.2019	XBA1
XANPAGTX0501_006113-T1	1244	1000.26	257.89	7.14151	XBA1
XANPAGTX0501_006113-T2	1185	941.255	87.1098	2.56345	XBA1
XANPAGTX0501_006114-T1	2989	2745.26	3954	39.8951	XBA1
XANPAGTX0501_006115-T1	927	683.255	238	9.6485	XBA1
XANPAGTX0501_006116-T1	1164	920.255	3469	104.415	XBA1
XANPAGTX0501_006117-T1	1006	762.255	4930	179.148	XBA1
XANPAGTX0501_006118-T1	1145	901.255	3273	100.592	XBA1
XANPAGTX0501_006119-T1	585	341.473	698	56.6193	XBA1
XANPAGTX0501_006120-T1	3482	3238.26	1275	10.906	XBA1
XANPAGTX0501_006121-T1	2772	2528.26	831	9.10429	XBA1
XANPAGTX0501_006122-T1	8553	8309.26	3336	11.1206	XBA1
XANPAGTX0501_006123-T1	1835	1591.26	2478	43.1348	XBA1
XANPAGTX0501_006124-T1	1525	1281.26	797.37	17.2381	XBA1
XANPAGTX0501_006124-T2	1591	1347.26	123.63	2.54179	XBA1
XANPAGTX0501_006125-T1	1278	1034.26	881	23.5947	XBA1
XANPAGTX0501_006126-T1	2160	1916.26	2100	30.3551	XBA1
XANPAGTX0501_006127-T1	855	611.255	1286	58.2753	XBA1
XANPAGTX0501_006128-T1	1227	983.255	595	16.7616	XBA1
XANPAGTX0501_006129-T1	1659	1415.26	608	11.8997	XBA1
XANPAGTX0501_006130-T1	735	491.327	1038	58.5184	XBA1
XANPAGTX0501_006131-T1	1520	1276.26	655	14.2157	XBA1
XANPAGTX0501_006132-T1	444	201.08	229	31.5451	XBA1
XANPAGTX0501_006133-T1	1643	1399.26	2296	45.4507	XBA1
XANPAGTX0501_006134-T1	1098	854.255	689	22.3407	XBA1
XANPAGTX0501_006135-T1	1695	1451.26	520	9.92488	XBA1
XANPAGTX0501_006136-T1	483	239.772	1121	129.501	XBA1
XANPAGTX0501_006137-T1	333	96.0583	43	12.3994	XBA1
XANPAGTX0501_006138-T1	1029	785.255	732	25.8206	XBA1
XANPAGTX0501_006139-T1	567	323.501	147	12.5866	XBA1
XANPAGTX0501_006140-T1	2580	2336.26	2459	29.1544	XBA1
XANPAGTX0501_006141-T1	309	76.9854	3	1.07939	XBA1
XANPAGTX0501_006142-T1	516	272.666	1890	191.998	XBA1
XANPAGTX0501_006143-T1	2250	2006.26	5336	73.6708	XBA1
XANPAGTX0501_006144-T1	2303	2059.26	19449	261.609	XBA1
XANPAGTX0501_006145-T1	3393	3149.26	11151	98.0781	XBA1
XANPAGTX0501_006146-T1	894	650.255	1522	64.8331	XBA1
XANPAGTX0501_006147-T1	701	457.337	4661	282.299	XBA1
XANPAGTX0501_006148-T1	933	689.255	526	21.1384	XBA1
XANPAGTX0501_006149-T1	675	431.337	2282	146.543	XBA1
XANPAGTX0501_006150-T1	3417	3173.26	973	8.49325	XBA1
XANPAGTX0501_006151-T1	306	74.7532	680	251.968	XBA1
XANPAGTX0501_006152-T1	6180	5936.26	881	4.11083	XBA1
XANPAGTX0501_006153-T1	558	314.535	1115	98.1911	XBA1
XANPAGTX0501_006154-T1	1167	923.255	267	8.01042	XBA1
XANPAGTX0501_006155-T1	378	136.955	288	58.2479	XBA1
XANPAGTX0501_006156-T1	2204	1960.26	1674.25	23.6578	XBA1
XANPAGTX0501_006156-T2	1739	1495.26	1328.75	24.6147	XBA1
XANPAGTX0501_006157-T1	357	117.213	129	30.4845	XBA1
XANPAGTX0501_006158-T1	1698	1454.26	1341	25.5419	XBA1
XANPAGTX0501_006159-T1	1016	772.255	537.183	19.2676	XBA1
XANPAGTX0501_006159-T2	1012	768.255	354.817	12.7928	XBA1
XANPAGTX0501_006160-T1	3237	2993.26	541.161	5.00782	XBA1
XANPAGTX0501_006160-T2	3244	3000.26	190.839	1.76187	XBA1
XANPAGTX0501_006161-T1	2540	2296.26	888	10.7117	XBA1
XANPAGTX0501_006162-T1	1932	1688.26	975	15.9968	XBA1
XANPAGTX0501_006163-T1	2469	2225.26	1585	19.7295	XBA1
XANPAGTX0501_006164-T1	903	659.255	1458	61.259	XBA1
XANPAGTX0501_006165-T1	2016	1772.26	2262	35.3535	XBA1
XANPAGTX0501_006166-T1	2238	1994.26	887	12.3199	XBA1
XANPAGTX0501_006167-T1	1068	824.255	1789	60.1194	XBA1
XANPAGTX0501_006168-T1	2096	1852.26	562	8.4043	XBA1
XANPAGTX0501_006169-T1	2226	1982.26	2130	29.7636	XBA1
XANPAGTX0501_006170-T1	861	617.255	370	16.6036	XBA1
XANPAGTX0501_006171-T1	342	103.742	254	67.8178	XBA1
XANPAGTX0501_006172-T1	6539	6295.26	2336	10.2784	XBA1
XANPAGTX0501_006173-T1	651	407.364	336	22.8467	XBA1
XANPAGTX0501_006174-T1	1590	1346.26	1726	35.5123	XBA1
XANPAGTX0501_006175-T1	1895	1651.26	567.891	9.52613	XBA1
XANPAGTX0501_006175-T2	1954	1710.26	326.109	5.28162	XBA1
XANPAGTX0501_006176-T1	810	566.304	70	3.42384	XBA1
XANPAGTX0501_006177-T1	699	455.337	1061	64.5429	XBA1
XANPAGTX0501_006178-T1	1077	833.255	1476	49.0653	XBA1
XANPAGTX0501_006179-T1	1027	783.255	1577	55.7692	XBA1
XANPAGTX0501_006180-T1	1903	1659.26	1037.12	17.3134	XBA1
XANPAGTX0501_006180-T2	1664	1420.26	0	0	XBA1
XANPAGTX0501_006180-T3	1960	1716.26	311.881	5.03352	XBA1
XANPAGTX0501_006181-T1	585	341.473	405	32.8522	XBA1
XANPAGTX0501_006182-T1	1320	1076.26	613	15.7765	XBA1
XANPAGTX0501_006183-T1	1552	1308.26	780	16.5146	XBA1
XANPAGTX0501_006184-T1	2789	2545.26	1978	21.5259	XBA1
XANPAGTX0501_006185-T1	3553	3309.26	1013	8.47901	XBA1
XANPAGTX0501_006186-T1	2043	1799.26	1718	26.4482	XBA1
XANPAGTX0501_006187-T1	204	28.6741	112	108.192	XBA1
XANPAGTX0501_006188-T1	1926	1682.26	694	11.427	XBA1
XANPAGTX0501_006189-T1	1644	1400.26	1775	35.1121	XBA1
XANPAGTX0501_006190-T1	1566	1322.26	1019	21.3464	XBA1
XANPAGTX0501_006191-T1	1074	830.255	566	18.883	XBA1
XANPAGTX0501_006192-T1	2767	2523.26	1356	14.8855	XBA1
XANPAGTX0501_006193-T1	1371	1127.26	143	3.51382	XBA1
XANPAGTX0501_006194-T1	465	221.859	1009	125.974	XBA1
XANPAGTX0501_006195-T1	4629	4385.26	951	6.00692	XBA1
XANPAGTX0501_006196-T1	432	189.335	46	6.72967	XBA1
XANPAGTX0501_006197-T1	1920	1676.26	1831	30.2562	XBA1
XANPAGTX0501_006198-T1	3785	3541.26	919.382	7.19126	XBA1
XANPAGTX0501_006199-T1	1873	1629.26	1450.62	24.6621	XBA1
XANPAGTX0501_006200-T1	1128	884.255	373	11.6841	XBA1
XANPAGTX0501_006201-T1	906	662.255	702	29.3615	XBA1
XANPAGTX0501_006202-T1	12390	12146.3	3427	7.81515	XBA1
XANPAGTX0501_006203-T1	1132	888.255	285	8.88736	XBA1
XANPAGTX0501_006204-T1	489	245.741	12	1.3526	XBA1
XANPAGTX0501_006205-T1	888	644.255	172	7.39497	XBA1
XANPAGTX0501_006206-T1	1380	1136.26	77	1.87707	XBA1
XANPAGTX0501_006207-T1	249	41.3776	271	181.414	XBA1
XANPAGTX0501_006208-T1	1089	845.255	141	4.62059	XBA1
XANPAGTX0501_006209-T1	849	605.255	235	10.7546	XBA1
XANPAGTX0501_006210-T1	1431	1187.26	412	9.61212	XBA1
XANPAGTX0501_006211-T1	1457	1213.26	301	6.87195	XBA1
XANPAGTX0501_006212-T1	849	605.255	129	5.9036	XBA1
XANPAGTX0501_006213-T1	738	494.327	147	8.23699	XBA1
XANPAGTX0501_006214-T1	1327	1083.26	55	1.40636	XBA1
XANPAGTX0501_006215-T1	939	695.255	55	2.19121	XBA1
XANPAGTX0501_006216-T1	495	251.709	107	11.7747	XBA1
XANPAGTX0501_006217-T1	987	743.255	166	6.18637	XBA1
XANPAGTX0501_006218-T1	1172	928.255	172	5.13248	XBA1
XANPAGTX0501_006219-T1	660	416.364	100	6.65263	XBA1
XANPAGTX0501_006220-T1	1104	860.255	96	3.09108	XBA1
XANPAGTX0501_006221-T1	651	407.364	80	5.43968	XBA1
XANPAGTX0501_006222-T1	315	81.5038	56	19.0316	XBA1
XANPAGTX0501_006223-T1	396	154.196	4463	801.717	XBA1
XANPAGTX0501_006224-T1	1731	1487.26	188	3.50137	XBA1
XANPAGTX0501_006225-T1	1309	1065.26	272	7.07263	XBA1
XANPAGTX0501_006226-T1	726	482.327	572	32.8488	XBA1
XANPAGTX0501_006227-T1	1896	1652.26	567	9.50543	XBA1
XANPAGTX0501_006228-T1	1497	1253.26	7342	162.271	XBA1
XANPAGTX0501_006229-T1	675	431.337	3787	243.189	XBA1
XANPAGTX0501_006230-T1	558	314.535	6192	545.291	XBA1
XANPAGTX0501_006231-T1	1476	1232.26	5004	112.482	XBA1
XANPAGTX0501_006232-T1	909	665.255	6185	257.524	XBA1
XANPAGTX0501_006233-T1	1473	1229.26	13414	302.261	XBA1
XANPAGTX0501_006234-T1	1146	902.255	11769	361.307	XBA1
XANPAGTX0501_006235-T1	1431	1187.26	6813	158.95	XBA1
XANPAGTX0501_006236-T1	900	656.255	6360	268.442	XBA1
XANPAGTX0501_006237-T1	942	698.255	4034	160.025	XBA1
XANPAGTX0501_006238-T1	327	91.1335	213	64.7392	XBA1
XANPAGTX0501_006239-T1	1014	770.255	1129	40.5999	XBA1
XANPAGTX0501_006240-T1	795	551.316	1284	64.5104	XBA1
XANPAGTX0501_006241-T1	498	254.704	871	94.7214	XBA1
XANPAGTX0501_006242-T1	2544	2300.26	2625	31.6096	XBA1
XANPAGTX0501_006243-T1	1431	1187.26	1153	26.8999	XBA1
XANPAGTX0501_006244-T1	741	497.327	40	2.22784	XBA1
XANPAGTX0501_006245-T1	675	431.337	917	58.8869	XBA1
XANPAGTX0501_006246-T1	1071	827.255	154	5.1564	XBA1
XANPAGTX0501_006247-T1	369	128.399	106	22.867	XBA1
XANPAGTX0501_006248-T1	834	590.281	156	7.32035	XBA1
XANPAGTX0501_006249-T1	849	605.255	291	13.3174	XBA1
XANPAGTX0501_006250-T1	849	605.255	491	22.4703	XBA1
XANPAGTX0501_006251-T1	115	30.7703	9	8.10171	XBA1
XANPAGTX0501_006252-T1	4111	3867.26	2717.53	19.4642	XBA1
XANPAGTX0501_006253-T1	306	74.7532	27.4707	10.179	XBA1
XANPAGTX0501_006254-T1	2451	2207.26	847	10.6291	XBA1
XANPAGTX0501_006255-T1	480	236.792	2638	308.585	XBA1
XANPAGTX0501_006256-T1	630	386.414	892	63.9408	XBA1
XANPAGTX0501_006257-T1	876	632.255	9236	404.629	XBA1
XANPAGTX0501_006258-T1	780	536.316	1051	54.281	XBA1
XANPAGTX0501_006259-T1	684	440.337	91	5.7243	XBA1
XANPAGTX0501_006260-T1	778	534.316	1529	79.2638	XBA1
XANPAGTX0501_006261-T1	1805	1561.26	1085	19.2496	XBA1
XANPAGTX0501_006262-T1	315	81.5038	84	28.5474	XBA1
XANPAGTX0501_006263-T1	5658	5414.26	318	1.62688	XBA1
XANPAGTX0501_006264-T1	1644	1400.26	413	8.16975	XBA1
XANPAGTX0501_006265-T1	1905	1661.26	1078	17.9741	XBA1
XANPAGTX0501_006266-T1	762	518.316	187	9.99338	XBA1
XANPAGTX0501_006267-T1	759	515.316	101	5.42892	XBA1
XANPAGTX0501_006268-T1	1953	1709.26	135	2.18772	XBA1
XANPAGTX0501_006269-T1	654	410.364	20	1.34998	XBA1
XANPAGTX0501_006270-T1	3619	3375.26	306	2.5112	XBA1
XANPAGTX0501_006271-T1	1888	1644.26	63	1.0613	XBA1
XANPAGTX0501_006272-T1	1125	881.255	859	26.9996	XBA1
XANPAGTX0501_006273-T1	363	122.811	232	52.3258	XBA1
XANPAGTX0501_006274-T1	3003	2759.26	382	3.83475	XBA1
XANPAGTX0501_006275-T1	1845	1601.26	324	5.60467	XBA1
XANPAGTX0501_006276-T1	570	326.487	155	13.1502	XBA1
XANPAGTX0501_006277-T1	609	365.43	528	40.0218	XBA1
XANPAGTX0501_006278-T1	339	101.107	167	45.7509	XBA1
XANPAGTX0501_006279-T1	306	74.7532	396	146.734	XBA1
XANPAGTX0501_006280-T1	1552	1308.26	1206	25.5341	XBA1
XANPAGTX0501_006281-T1	453	209.981	1	0.131912	XBA1
XANPAGTX0501_006282-T1	639	395.397	18	1.26097	XBA1
XANPAGTX0501_006283-T1	1938	1694.26	651	10.6431	XBA1
XANPAGTX0501_006284-T1	1005	761.255	21	0.764108	XBA1
XANPAGTX0501_006285-T1	1014	770.255	30	1.07883	XBA1
XANPAGTX0501_006286-T1	1341	1097.26	22	0.555368	XBA1
XANPAGTX0501_006287-T1	1224	980.255	57	1.61065	XBA1
XANPAGTX0501_006288-T1	282	58.5788	5	2.36426	XBA1
XANPAGTX0501_006289-T1	342	103.742	4	1.068	XBA1
XANPAGTX0501_006290-T1	466	222.859	187	23.2422	XBA1
XANPAGTX0501_006291-T1	690	446.337	22	1.36529	XBA1
XANPAGTX0501_006292-T1	648	404.364	109.5	7.50081	XBA1
XANPAGTX0501_006293-T1	1404	1160.26	593	14.1569	XBA1
XANPAGTX0501_006294-T1	327	91.1335	2269	689.64	XBA1
XANPAGTX0501_006295-T1	720	476.327	1291	75.0735	XBA1
XANPAGTX0501_006296-T1	2100	1856.26	2666	39.7822	XBA1
XANPAGTX0501_006297-T1	4159	3915.26	1047	7.40717	XBA1
XANPAGTX0501_006298-T1	2035	1791.26	3906	60.4005	XBA1
XANPAGTX0501_006299-T1	279	56.6786	202	98.7183	XBA1
XANPAGTX0501_006300-T1	1203	959.255	2050	59.1951	XBA1
XANPAGTX0501_006301-T1	1002	758.255	8976	327.894	XBA1
XANPAGTX0501_006302-T1	1121	877.255	1241	39.1843	XBA1
XANPAGTX0501_006303-T1	513	269.666	48	4.93039	XBA1
XANPAGTX0501_006304-T1	846	602.255	34	1.56374	XBA1
XANPAGTX0501_006305-T1	1992	1748.26	358.555	5.6809	XBA1
XANPAGTX0501_006306-T1	783	539.316	434	22.2901	XBA1
XANPAGTX0501_006307-T1	1524	1280.26	98	2.12029	XBA1
XANPAGTX0501_006308-T1	972	728.255	195	7.4168	XBA1
XANPAGTX0501_006309-T1	1254	1010.26	73	2.00151	XBA1
XANPAGTX0501_006310-T1	897	653.255	131	5.55462	XBA1
XANPAGTX0501_006311-T1	894	650.255	17	0.724154	XBA1
XANPAGTX0501_006312-T1	2157	1913.26	366	5.29876	XBA1
XANPAGTX0501_006313-T1	3330	3086.26	200	1.795	XBA1
XANPAGTX0501_006314-T1	1059	815.255	8	0.271808	XBA1
XANPAGTX0501_006315-T1	309	76.9854	8	2.87837	XBA1
XANPAGTX0501_006316-T1	1608	1364.26	1782	36.1808	XBA1
XANPAGTX0501_006317-T1	576	332.481	81	6.74815	XBA1
XANPAGTX0501_006318-T1	237	36.8314	73	54.8997	XBA1
XANPAGTX0501_006319-T1	6537	6293.26	477	2.09947	XBA1
XANPAGTX0501_006320-T1	240	37.848	41	30.0059	XBA1
XANPAGTX0501_006321-T1	3145	2901.26	416	3.97167	XBA1
XANPAGTX0501_006322-T1	2052	1808.26	241	3.69167	XBA1
XANPAGTX0501_006323-T1	1863	1619.26	1063	18.1838	XBA1
XANPAGTX0501_006324-T1	1668	1424.26	4642	90.2783	XBA1
XANPAGTX0501_006325-T1	315	81.5038	163	55.3956	XBA1
XANPAGTX0501_006326-T1	876	632.255	1364	59.7569	XBA1
XANPAGTX0501_006327-T1	936	692.255	27007	1080.63	XBA1
XANPAGTX0501_006328-T1	2340	2096.26	2098	27.7222	XBA1
XANPAGTX0501_006329-T1	897	653.255	303	12.8477	XBA1
XANPAGTX0501_006330-T1	1596	1352.26	2454	50.2669	XBA1
XANPAGTX0501_006331-T1	1284	1040.26	559	14.8846	XBA1
XANPAGTX0501_006332-T1	1281	1037.26	518	13.8328	XBA1
XANPAGTX0501_006333-T1	288	62.3931	113	50.1658	XBA1
XANPAGTX0501_006334-T1	1077	833.255	936	31.1146	XBA1
XANPAGTX0501_006335-T1	1332	1088.26	1862	47.3931	XBA1
XANPAGTX0501_006336-T1	738	494.327	777	43.5384	XBA1
XANPAGTX0501_006337-T1	1851	1607.26	1170	20.1635	XBA1
XANPAGTX0501_006338-T1	1677	1433.26	2539	49.0688	XBA1
XANPAGTX0501_006339-T1	3051	2807.26	1218	12.018	XBA1
XANPAGTX0501_006340-T1	2499	2255.26	601.469	7.38726	XBA1
XANPAGTX0501_006341-T1	1437	1193.26	124.531	2.89075	XBA1
XANPAGTX0501_006342-T1	1125	881.255	514	16.1558	XBA1
XANPAGTX0501_006343-T1	735	491.327	352	19.8444	XBA1
XANPAGTX0501_006344-T1	1917	1673.26	348	5.7608	XBA1
XANPAGTX0501_006345-T1	426	183.464	191	28.8368	XBA1
XANPAGTX0501_006346-T1	927	683.255	232	9.40526	XBA1
XANPAGTX0501_006347-T1	937	693.255	15575	622.301	XBA1
XANPAGTX0501_006348-T1	1344	1100.26	1463	36.8313	XBA1
XANPAGTX0501_006349-T1	681	437.337	466	29.5145	XBA1
XANPAGTX0501_006350-T1	645	401.364	196	13.5265	XBA1
XANPAGTX0501_006351-T1	390	148.349	125	23.3394	XBA1
XANPAGTX0501_006352-T1	2103	1859.26	794	11.829	XBA1
XANPAGTX0501_006353-T1	420	177.583	2214	345.337	XBA1
XANPAGTX0501_006354-T1	2169	1925.26	2008	28.8896	XBA1
XANPAGTX0501_006355-T1	705	461.327	1598	95.9475	XBA1
XANPAGTX0501_006356-T1	1773	1529.26	264	4.78178	XBA1
XANPAGTX0501_006357-T1	1818	1574.26	453	7.97056	XBA1
XANPAGTX0501_006358-T1	4017	3773.26	811	5.95348	XBA1
XANPAGTX0501_006359-T1	1128	884.255	648	20.2985	XBA1
XANPAGTX0501_006360-T1	1125	881.255	430	13.5155	XBA1
XANPAGTX0501_006361-T1	1116	872.255	1317	41.8223	XBA1
XANPAGTX0501_006362-T1	1005	761.255	3241	117.927	XBA1
XANPAGTX0501_006363-T1	1725	1481.26	1079	20.177	XBA1
XANPAGTX0501_006364-T1	1581	1337.26	7488	155.102	XBA1
XANPAGTX0501_006365-T1	1146	902.255	1109	34.0461	XBA1
XANPAGTX0501_006366-T1	3278	3034.26	1203	10.9819	XBA1
XANPAGTX0501_006367-T1	2446	2202.26	839.604	10.5602	XBA1
XANPAGTX0501_006367-T2	2499	2255.26	100.396	1.23307	XBA1
XANPAGTX0501_006368-T1	1038	794.255	828	28.8759	XBA1
XANPAGTX0501_006369-T1	927	683.255	505	20.4727	XBA1
XANPAGTX0501_006370-T1	2439	2195.26	3454	43.5816	XBA1
XANPAGTX0501_006371-T1	3378	3134.26	1460	12.9028	XBA1
XANPAGTX0501_006372-T1	1224	980.255	246.765	6.97285	XBA1
XANPAGTX0501_006372-T2	1166	922.255	1124.24	33.7654	XBA1
XANPAGTX0501_006373-T1	474	230.816	1556	186.728	XBA1
XANPAGTX0501_006374-T1	1335	1091.26	372	9.4424	XBA1
XANPAGTX0501_006375-T1	1620	1376.26	411	8.27196	XBA1
XANPAGTX0501_006376-T1	1371	1127.26	682	16.7582	XBA1
XANPAGTX0501_006377-T1	1308	1064.26	381.162	9.92041	XBA1
XANPAGTX0501_006378-T1	2151	1907.26	394.717	5.73248	XBA1
XANPAGTX0501_006379-T1	981	737.255	180	6.76271	XBA1
XANPAGTX0501_006380-T1	648	404.364	845	57.8829	XBA1
XANPAGTX0501_006381-T1	903	659.255	127	5.336	XBA1
XANPAGTX0501_006382-T1	1242	998.255	309	8.57398	XBA1
XANPAGTX0501_006383-T1	1689	1445.26	114	2.18487	XBA1
XANPAGTX0501_006384-T1	996	752.255	46	1.69379	XBA1
XANPAGTX0501_006385-T1	429	186.398	14	2.08043	XBA1
XANPAGTX0501_006386-T1	1534	1290.26	174	3.73542	XBA1
XANPAGTX0501_006387-T1	432	189.335	15	2.19446	XBA1
XANPAGTX0501_006388-T1	345	106.42	17	4.42478	XBA1
XANPAGTX0501_006389-T1	1221	977.255	82	2.32419	XBA1
XANPAGTX0501_006390-T1	783	539.316	83	4.26285	XBA1
XANPAGTX0501_006391-T1	699	455.337	33	2.00746	XBA1
XANPAGTX0501_006392-T1	90	31.962	0	0	XBA1
XANPAGTX0501_006393-T1	753	509.327	1709	92.9418	XBA1
XANPAGTX0501_006394-T1	1904	1660.26	306	5.1052	XBA1
XANPAGTX0501_006395-T1	1211	967.255	1539	44.0721	XBA1
XANPAGTX0501_006396-T1	744	500.327	104	5.75765	XBA1
XANPAGTX0501_006397-T1	2958	2714.26	1024.75	10.4577	XBA1
XANPAGTX0501_006397-T2	3017	2773.26	407.245	4.06754	XBA1
XANPAGTX0501_006398-T1	1843	1599.26	1215	21.0438	XBA1
XANPAGTX0501_006399-T1	732	488.327	438	24.8444	XBA1
XANPAGTX0501_006400-T1	864	620.255	924	41.2636	XBA1
XANPAGTX0501_006401-T1	1173	929.255	6597	196.642	XBA1
XANPAGTX0501_006402-T1	681	437.337	179	11.3371	XBA1
XANPAGTX0501_006403-T1	516	272.666	249	25.295	XBA1
XANPAGTX0501_006404-T1	1908	1664.26	683	11.3675	XBA1
XANPAGTX0501_006405-T1	306	74.7532	21	7.78135	XBA1
XANPAGTX0501_006406-T1	729	485.327	868	49.5394	XBA1
XANPAGTX0501_006407-T1	1108	864.255	737	23.6206	XBA1
XANPAGTX0501_006408-T1	1434	1190.26	981	22.8294	XBA1
XANPAGTX0501_006409-T1	450	207.003	9824	1314.55	XBA1
XANPAGTX0501_006410-T1	1353	1109.26	944	23.5725	XBA1
XANPAGTX0501_006411-T1	541	297.606	1770	164.739	XBA1
XANPAGTX0501_006412-T1	2379	2135.26	1192	15.4629	XBA1
XANPAGTX0501_006413-T1	1467	1223.26	735	16.6432	XBA1
XANPAGTX0501_006414-T1	1350	1106.26	570	14.272	XBA1
XANPAGTX0501_006415-T1	945	701.255	605	23.8971	XBA1
XANPAGTX0501_006416-T1	2139	1895.26	1191	17.4064	XBA1
XANPAGTX0501_006417-T1	2842	2598.26	2928	31.2144	XBA1
XANPAGTX0501_006418-T1	2637	2393.26	3562	41.226	XBA1
XANPAGTX0501_006419-T1	1935	1691.26	1318	21.586	XBA1
XANPAGTX0501_006420-T1	321	86.2668	48	15.4122	XBA1
XANPAGTX0501_006421-T1	351	111.857	0	0	XBA1
XANPAGTX0501_006422-T1	1156	912.255	14	0.425087	XBA1
XANPAGTX0501_006423-T1	222	32.3174	328	281.127	XBA1
XANPAGTX0501_006424-T1	564	320.508	284	24.544	XBA1
XANPAGTX0501_006425-T1	2915	2671.26	6559	68.0124	XBA1
XANPAGTX0501_006426-T1	2858	2614.26	200	2.11908	XBA1
XANPAGTX0501_006427-T1	3540	3296.26	685	5.7562	XBA1
XANPAGTX0501_006428-T1	603	359.43	1072	82.6127	XBA1
XANPAGTX0501_006429-T1	927	683.255	220	8.91878	XBA1
XANPAGTX0501_006430-T1	1581	1337.26	453	9.38317	XBA1
XANPAGTX0501_006431-T1	957	713.255	323	12.5436	XBA1
XANPAGTX0501_006432-T1	1017	773.255	950	34.0304	XBA1
XANPAGTX0501_006433-T1	1077	833.255	2016	67.016	XBA1
XANPAGTX0501_006434-T1	1591	1347.26	3545	72.884	XBA1
XANPAGTX0501_006435-T1	2011	1767.26	4692	73.5402	XBA1
XANPAGTX0501_006436-T1	1158	914.255	1615	48.9295	XBA1
XANPAGTX0501_006437-T1	399	157.116	207	36.4934	XBA1
XANPAGTX0501_006438-T1	1155	911.255	657	19.9706	XBA1
XANPAGTX0501_006439-T1	1281	1037.26	313	8.35843	XBA1
XANPAGTX0501_006440-T1	1773	1529.26	8653	156.73	XBA1
XANPAGTX0501_006441-T1	570	326.487	676	57.3517	XBA1
XANPAGTX0501_006442-T1	612	368.422	1609	120.97	XBA1
XANPAGTX0501_006443-T1	1305	1061.26	342	8.92631	XBA1
XANPAGTX0501_006444-T1	1344	1100.26	277	6.97352	XBA1
XANPAGTX0501_006445-T1	675	431.337	101	6.48591	XBA1
XANPAGTX0501_006446-T1	1113	869.255	74	2.35803	XBA1
XANPAGTX0501_006447-T1	540	296.612	163	15.2217	XBA1
XANPAGTX0501_006448-T1	621	377.422	34	2.49527	XBA1
XANPAGTX0501_006449-T1	489	245.741	187	21.078	XBA1
XANPAGTX0501_006450-T1	309	76.9854	103	37.0591	XBA1
XANPAGTX0501_006451-T1	264	48.2817	159	91.218	XBA1
XANPAGTX0501_006452-T1	942	698.255	756	29.9898	XBA1
XANPAGTX0501_006453-T1	321	86.2668	544	174.671	XBA1
XANPAGTX0501_006454-T1	1131	887.255	1062	33.1544	XBA1
XANPAGTX0501_006455-T1	582	338.481	448	36.6615	XBA1
XANPAGTX0501_006456-T1	801	557.316	508	25.248	XBA1
XANPAGTX0501_006457-T1	382	140.754	6588	1296.46	XBA1
XANPAGTX0501_006458-T1	1851	1607.26	825	14.2179	XBA1
XANPAGTX0501_006459-T1	624	380.422	453	32.9837	XBA1
XANPAGTX0501_006460-T1	582	338.481	733	59.9841	XBA1
XANPAGTX0501_006461-T1	1887	1643.26	1343	22.6379	XBA1
XANPAGTX0501_006462-T1	1248	1004.26	942	25.982	XBA1
XANPAGTX0501_006463-T1	1335	1091.26	877	22.2607	XBA1
XANPAGTX0501_006464-T1	3674	3430.26	1219	9.84335	XBA1
XANPAGTX0501_006465-T1	1386	1142.26	1547	37.514	XBA1
XANPAGTX0501_006466-T1	918	674.255	2081	85.4897	XBA1
XANPAGTX0501_006467-T1	1602	1358.26	577	11.7669	XBA1
XANPAGTX0501_006468-T1	1269	1025.26	550	14.8592	XBA1
XANPAGTX0501_006469-T1	645	401.364	169	11.6631	XBA1
XANPAGTX0501_006470-T1	1644	1400.26	1385	27.3973	XBA1
XANPAGTX0501_006471-T1	1779	1535.26	3978	71.7712	XBA1
XANPAGTX0501_006472-T1	1728	1484.26	274	5.11338	XBA1
XANPAGTX0501_006473-T1	1548	1304.26	1157	24.5718	XBA1
XANPAGTX0501_006474-T1	7847	7603.26	5595	20.3829	XBA1
XANPAGTX0501_006475-T1	1887	1643.26	2818	47.5009	XBA1
XANPAGTX0501_006476-T1	3246	3002.26	661	6.09845	XBA1
XANPAGTX0501_006477-T1	1635	1391.26	2825.76	56.2592	XBA1
XANPAGTX0501_006478-T1	2199	1955.26	1174.24	16.6349	XBA1
XANPAGTX0501_006479-T1	1137	893.255	281	8.71358	XBA1
XANPAGTX0501_006480-T1	714	470.327	1441	84.8652	XBA1
XANPAGTX0501_006481-T1	2039	1795.26	3036.81	46.8551	XBA1
XANPAGTX0501_006481-T2	2017	1773.26	574.192	8.96917	XBA1
XANPAGTX0501_006482-T1	4760	4516.26	1792	10.9907	XBA1
XANPAGTX0501_006483-T1	924	680.255	1149	46.7858	XBA1
XANPAGTX0501_006484-T1	405	162.957	641	108.956	XBA1
XANPAGTX0501_006485-T1	255	43.9529	680	428.536	XBA1
XANPAGTX0501_006486-T1	1348	1104.26	1266.25	31.7626	XBA1
XANPAGTX0501_006486-T2	1351	1107.26	16.7476	0.418958	XBA1
XANPAGTX0501_006487-T1	1179	935.255	1070	31.6898	XBA1
XANPAGTX0501_006488-T1	411	168.806	405	66.4558	XBA1
XANPAGTX0501_006489-T1	1062	818.255	777	26.3026	XBA1
XANPAGTX0501_006490-T1	630	386.414	745	53.4035	XBA1
XANPAGTX0501_006491-T1	954	710.255	1033	40.2858	XBA1
XANPAGTX0501_006492-T1	612	368.422	429	32.2536	XBA1
XANPAGTX0501_006493-T1	4083	3839.26	988	7.12813	XBA1
XANPAGTX0501_006494-T1	534	290.625	649	61.8555	XBA1
XANPAGTX0501_006495-T1	2231	1987.26	5626	78.4173	XBA1
XANPAGTX0501_006496-T1	900	656.255	1502	63.3962	XBA1
XANPAGTX0501_006497-T1	1779	1535.26	2754	49.6877	XBA1
XANPAGTX0501_006498-T1	324	88.706	2386	745.046	XBA1
XANPAGTX0501_006499-T1	2124	1880.26	5752	84.736	XBA1
XANPAGTX0501_006500-T1	324	88.706	65	20.2967	XBA1
XANPAGTX0501_006501-T1	972	728.255	1612	61.3122	XBA1
XANPAGTX0501_006502-T1	2241	1997.26	1814	25.1576	XBA1
XANPAGTX0501_006503-T1	927	683.255	2949	119.552	XBA1
XANPAGTX0501_006504-T1	1731	1487.26	3085	57.456	XBA1
XANPAGTX0501_006505-T1	936	692.255	5331	213.309	XBA1
XANPAGTX0501_006506-T1	2052	1808.26	2858	43.7793	XBA1
XANPAGTX0501_006507-T1	2292	2048.26	1378	18.6351	XBA1
XANPAGTX0501_006508-T1	1597	1353.26	2243	45.9109	XBA1
XANPAGTX0501_006509-T1	1659	1415.26	5795	113.419	XBA1
XANPAGTX0501_006510-T1	1890	1646.26	4121	69.338	XBA1
XANPAGTX0501_006511-T1	1689	1445.26	557	10.6752	XBA1
XANPAGTX0501_006512-T1	903	659.255	505	21.218	XBA1
XANPAGTX0501_006513-T1	2082	1838.26	3995	60.1973	XBA1
XANPAGTX0501_006514-T1	204	28.6741	403	389.296	XBA1
XANPAGTX0501_006515-T1	768	524.316	5960	314.861	XBA1
XANPAGTX0501_006516-T1	729	485.327	2330	132.98	XBA1
XANPAGTX0501_006517-T1	288	62.3931	1463	649.492	XBA1
XANPAGTX0501_006518-T1	2922	2678.26	1476	15.2651	XBA1
XANPAGTX0501_006519-T1	2859	2615.26	2041	21.617	XBA1
XANPAGTX0501_006520-T1	498	254.704	3440	374.101	XBA1
XANPAGTX0501_006521-T1	740	496.327	3626.93	202.412	XBA1
XANPAGTX0501_006521-T2	623	379.422	554.069	40.4489	XBA1
XANPAGTX0501_006522-T1	1442	1198.26	919	21.2438	XBA1
XANPAGTX0501_006523-T1	1548	1304.26	668.181	14.1905	XBA1
XANPAGTX0501_006524-T1	2418	2174.26	701.819	8.94089	XBA1
XANPAGTX0501_006525-T1	1392	1148.26	2159	52.0811	XBA1
XANPAGTX0501_006526-T1	2319	2075.26	1683	22.4636	XBA1
XANPAGTX0501_006527-T1	948	704.255	3939	154.925	XBA1
XANPAGTX0501_006528-T1	2979	2735.26	668	6.76464	XBA1
XANPAGTX0501_006529-T1	303	72.5605	8	3.0539	XBA1
XANPAGTX0501_006530-T1	1641	1397.26	2355	46.6854	XBA1
XANPAGTX0501_006531-T1	759	515.316	2488	133.734	XBA1
XANPAGTX0501_006532-T1	3288	3044.26	1458	13.2661	XBA1
XANPAGTX0501_006533-T1	1586	1342.26	3144	64.8804	XBA1
XANPAGTX0501_006534-T1	1254	1010.26	2727	74.7687	XBA1
XANPAGTX0501_006535-T1	303	72.5605	1035	395.099	XBA1
XANPAGTX0501_006536-T1	7542	7298.26	3595	13.6441	XBA1
XANPAGTX0501_006537-T1	1000	756.255	871	31.9018	XBA1
XANPAGTX0501_006538-T1	2025	1781.26	2410	37.4763	XBA1
XANPAGTX0501_006539-T1	846	602.255	1515	69.6783	XBA1
XANPAGTX0501_006540-T1	735	491.327	5025	283.29	XBA1
XANPAGTX0501_006541-T1	1479	1235.26	3001	67.2938	XBA1
XANPAGTX0501_006542-T1	942	698.255	739	29.3154	XBA1
XANPAGTX0501_006543-T1	1116	872.255	2180	69.2275	XBA1
XANPAGTX0501_006544-T1	300	70.4659	526	206.763	XBA1
XANPAGTX0501_006545-T1	1807	1563.26	1450	25.6924	XBA1
XANPAGTX0501_006546-T1	2775	2531.26	1723	18.8545	XBA1
XANPAGTX0501_006547-T1	2136	1892.26	832	12.1789	XBA1
XANPAGTX0501_006548-T1	690	446.337	978	60.6935	XBA1
XANPAGTX0501_006549-T1	2151	1907.26	927	13.4628	XBA1
XANPAGTX0501_006550-T1	1371	1127.26	594	14.5959	XBA1
XANPAGTX0501_006551-T1	1839	1595.26	1340	23.267	XBA1
XANPAGTX0501_006552-T1	576	332.481	605	50.4028	XBA1
XANPAGTX0501_006553-T1	1770	1526.26	1467	26.6237	XBA1
XANPAGTX0501_006554-T1	1389	1145.26	1910	46.1952	XBA1
XANPAGTX0501_006555-T1	3063	2819.26	1587	15.5922	XBA1
XANPAGTX0501_006556-T1	312	79.2363	57	19.9258	XBA1
XANPAGTX0501_006557-T1	1983	1739.26	2712	43.1909	XBA1
XANPAGTX0501_006558-T1	1254	1010.26	1692	46.3911	XBA1
XANPAGTX0501_006559-T1	759	515.316	410	22.0382	XBA1
XANPAGTX0501_006560-T1	2556	2312.26	2052	24.5814	XBA1
XANPAGTX0501_006561-T1	1922	1678.26	2475	40.8492	XBA1
XANPAGTX0501_006562-T1	1248	1004.26	3158	87.1031	XBA1
XANPAGTX0501_006563-T1	4436	4192.26	1847	12.2035	XBA1
XANPAGTX0501_006564-T1	5362	5118.26	1056.93	5.71992	XBA1
XANPAGTX0501_006564-T2	5473	5229.26	754.071	3.99428	XBA1
XANPAGTX0501_006565-T1	2133	1889.26	2173	31.8592	XBA1
XANPAGTX0501_006566-T1	594	350.437	1214	95.9565	XBA1
XANPAGTX0501_006567-T1	1821	1577.26	1758	30.8733	XBA1
XANPAGTX0501_006568-T1	408	165.873	917	153.129	XBA1
XANPAGTX0501_006569-T1	2484	2240.26	3140	38.8238	XBA1
XANPAGTX0501_006570-T1	1730	1486.26	2276	42.4175	XBA1
XANPAGTX0501_006571-T1	2652	2408.26	2040	23.4635	XBA1
XANPAGTX0501_006572-T1	4490	4246.26	2914	19.0086	XBA1
XANPAGTX0501_006573-T1	1808	1564.26	2157	38.1952	XBA1
XANPAGTX0501_006574-T1	4289	4045.26	1021.64	6.99551	XBA1
XANPAGTX0501_006575-T1	2537	2293.26	1791.36	21.6369	XBA1
XANPAGTX0501_006576-T1	1126	882.255	259	8.13151	XBA1
XANPAGTX0501_006577-T1	1146	902.255	810	24.8669	XBA1
XANPAGTX0501_006578-T1	4089	3845.26	2459	17.7133	XBA1
XANPAGTX0501_006579-T1	363	122.811	866	195.319	XBA1
XANPAGTX0501_006580-T1	1338	1094.26	676	17.1117	XBA1
XANPAGTX0501_006581-T1	561	317.528	486	42.3955	XBA1
XANPAGTX0501_006582-T1	684	440.337	145	9.12113	XBA1
XANPAGTX0501_006583-T1	3271	3027.26	637	5.82849	XBA1
XANPAGTX0501_006584-T1	1758	1514.26	991	18.1276	XBA1
XANPAGTX0501_006585-T1	3217	2973.26	2479	23.0946	XBA1
XANPAGTX0501_006586-T1	1645	1401.26	1753	34.6522	XBA1
XANPAGTX0501_006587-T1	537	293.619	95.3982	8.99959	XBA1
XANPAGTX0501_006588-T1	2059	1815.26	2054.6	31.3513	XBA1
XANPAGTX0501_006589-T1	2793	2549.26	2184	23.7304	XBA1
XANPAGTX0501_006590-T1	228	34.0287	1833	1492.05	XBA1
XANPAGTX0501_006591-T1	2715	2471.26	1862	20.8703	XBA1
XANPAGTX0501_006592-T1	1125	881.255	249	7.82643	XBA1
XANPAGTX0501_006593-T1	2091	1847.26	4306	64.5674	XBA1
XANPAGTX0501_006594-T1	3535	3291.26	1250	10.52	XBA1
XANPAGTX0501_006595-T1	1869	1625.26	1749	29.8081	XBA1
XANPAGTX0501_006596-T1	891	647.255	2589	110.796	XBA1
XANPAGTX0501_006597-T1	2297	2053.26	811	10.9407	XBA1
XANPAGTX0501_006598-T1	381	139.808	170	33.6809	XBA1
XANPAGTX0501_006599-T1	1080	836.255	37	1.22554	XBA1
XANPAGTX0501_006600-T1	1122	878.255	76	2.39695	XBA1
XANPAGTX0501_006601-T1	969	725.255	187	7.14195	XBA1
XANPAGTX0501_006602-T1	315	81.5038	6	2.0391	XBA1
XANPAGTX0501_006603-T1	504	260.677	135	14.3449	XBA1
XANPAGTX0501_006604-T1	1377	1133.26	801	19.5781	XBA1
XANPAGTX0501_006605-T1	4785	4541.26	1190	7.25833	XBA1
XANPAGTX0501_006606-T1	2427	2183.26	554	7.02864	XBA1
XANPAGTX0501_006607-T1	1093	849.255	758	24.7228	XBA1
XANPAGTX0501_006608-T1	3801	3557.26	199.749	1.55538	XBA1
XANPAGTX0501_006608-T2	3868	3624.26	916.251	7.00263	XBA1
XANPAGTX0501_006610-T1	333	96.0583	68	19.6083	XBA1
XANPAGTX0501_006611-T1	558	314.535	141	12.417	XBA1
XANPAGTX0501_006612-T1	876	632.255	163	7.14103	XBA1
XANPAGTX0501_006613-T1	1772	1528.26	395.967	7.17677	XBA1
XANPAGTX0501_006614-T1	4561	4317.26	1455.03	9.33536	XBA1
XANPAGTX0501_006615-T1	1431	1187.26	208	4.85272	XBA1
XANPAGTX0501_006616-T1	978	734.255	2132	80.4278	XBA1
XANPAGTX0501_006617-T1	740	496.327	1296	72.3274	XBA1
XANPAGTX0501_006618-T1	978	734.255	81	3.05565	XBA1
XANPAGTX0501_006619-T1	1386	1142.26	896	21.7275	XBA1
XANPAGTX0501_006620-T1	723	479.327	51	2.94716	XBA1
XANPAGTX0501_006621-T1	2103	1859.26	9	0.134082	XBA1
XANPAGTX0501_006622-T1	1017	773.255	485	17.3734	XBA1
XANPAGTX0501_006623-T1	444	201.08	816	112.405	XBA1
XANPAGTX0501_006624-T1	384	142.634	419	81.3689	XBA1
XANPAGTX0501_006625-T1	327	91.1335	428	130.086	XBA1
XANPAGTX0501_006626-T1	705	461.327	807	48.4541	XBA1
XANPAGTX0501_006627-T1	2051	1807.26	0	0	XBA1
XANPAGTX0501_006628-T1	4244	4000.26	1166	8.07378	XBA1
XANPAGTX0501_006629-T1	1900	1656.26	1261	21.0889	XBA1
XANPAGTX0501_006630-T1	1362	1118.26	1867	46.2455	XBA1
XANPAGTX0501_006631-T1	777	533.316	2849	147.97	XBA1
XANPAGTX0501_006632-T1	1041	797.255	2007	69.7294	XBA1
XANPAGTX0501_006633-T1	528	284.625	358	34.8399	XBA1
XANPAGTX0501_006634-T1	942	698.255	723	28.6807	XBA1
XANPAGTX0501_006635-T1	642	398.389	421	29.2712	XBA1
XANPAGTX0501_006636-T1	651	407.364	337	22.9147	XBA1
XANPAGTX0501_006637-T1	1470	1226.26	2686	60.6724	XBA1
XANPAGTX0501_006638-T1	2390	2146.26	1323	17.0744	XBA1
XANPAGTX0501_006639-T1	870	626.255	317	14.0208	XBA1
XANPAGTX0501_006640-T1	2079	1835.26	1088	16.4209	XBA1
XANPAGTX0501_006641-T1	1122	878.255	9775	308.292	XBA1
XANPAGTX0501_006642-T1	633	389.414	318	22.6194	XBA1
XANPAGTX0501_006643-T1	921	677.255	258	10.552	XBA1
XANPAGTX0501_006644-T1	315	81.5038	41	13.9339	XBA1
XANPAGTX0501_006645-T1	3511	3267.26	1058	8.9695	XBA1
XANPAGTX0501_006646-T1	2207	1963.26	4845	68.357	XBA1
XANPAGTX0501_006647-T1	2976	2732.26	865.813	8.77745	XBA1
XANPAGTX0501_006647-T2	2900	2656.26	1007.32	10.5042	XBA1
XANPAGTX0501_006648-T1	705	461.327	4.86453	0.292077	XBA1
XANPAGTX0501_006649-T1	330	93.6151	797	235.819	XBA1
XANPAGTX0501_006650-T1	672	428.346	3811	246.439	XBA1
XANPAGTX0501_006651-T1	792	548.316	655	33.0884	XBA1
XANPAGTX0501_006652-T1	288	62.3931	246	109.211	XBA1
XANPAGTX0501_006653-T1	318	83.8343	484	159.915	XBA1
XANPAGTX0501_006654-T1	2706	2462.26	3407	38.327	XBA1
XANPAGTX0501_006655-T1	1458	1214.26	1186.15	27.0579	XBA1
XANPAGTX0501_006655-T2	1435	1191.26	254.852	5.92583	XBA1
XANPAGTX0501_006656-T1	3673	3429.26	1970.02	15.9124	XBA1
XANPAGTX0501_006657-T1	597	353.437	542.982	42.5539	XBA1
XANPAGTX0501_006658-T1	468	224.845	280	34.4938	XBA1
XANPAGTX0501_006659-T1	831	587.281	760	35.8454	XBA1
XANPAGTX0501_006660-T1	2024	1780.26	3480	54.1456	XBA1
XANPAGTX0501_006661-T1	2790	2546.26	627	6.82074	XBA1
XANPAGTX0501_006662-T1	1360	1116.26	603	14.963	XBA1
XANPAGTX0501_006663-T1	753	509.327	800	43.507	XBA1
XANPAGTX0501_006664-T1	1509	1265.26	851	18.6302	XBA1
XANPAGTX0501_006665-T1	825	581.281	983	46.8418	XBA1
XANPAGTX0501_006666-T1	612	368.422	534	40.1478	XBA1
XANPAGTX0501_006667-T1	1974	1730.26	1246	19.9468	XBA1
XANPAGTX0501_006668-T1	2166	1922.26	1560	22.4791	XBA1
XANPAGTX0501_006669-T1	405	162.957	1890	321.259	XBA1
XANPAGTX0501_006670-T1	558	314.535	1797.83	158.324	XBA1
XANPAGTX0501_006670-T2	741	497.327	433.165	24.1255	XBA1
XANPAGTX0501_006671-T1	504	260.677	1615	171.607	XBA1
XANPAGTX0501_006672-T1	519	275.654	699	70.239	XBA1
XANPAGTX0501_006673-T1	1260	1016.26	988	26.929	XBA1
XANPAGTX0501_006674-T1	279	56.6786	6207	3033.39	XBA1
XANPAGTX0501_006675-T1	1827	1583.26	990	17.3201	XBA1
XANPAGTX0501_006676-T1	3375	3131.26	1242	10.9867	XBA1
XANPAGTX0501_006677-T1	1877	1633.26	524.644	8.89767	XBA1
XANPAGTX0501_006678-T1	1778	1534.26	998.356	18.0241	XBA1
XANPAGTX0501_006679-T1	1353	1109.26	896	22.3739	XBA1
XANPAGTX0501_006680-T1	921	677.255	1620	66.2565	XBA1
XANPAGTX0501_006681-T1	1742	1498.26	1057	19.5414	XBA1
XANPAGTX0501_006682-T1	219	31.4875	336	295.574	XBA1
XANPAGTX0501_006683-T1	1035	791.255	262	9.17171	XBA1
XANPAGTX0501_006684-T1	918	674.255	1173	48.1881	XBA1
XANPAGTX0501_006685-T1	1098	854.255	615	19.9413	XBA1
XANPAGTX0501_006686-T1	987	743.255	1226	45.6897	XBA1
XANPAGTX0501_006687-T1	1161	917.255	3065	92.5563	XBA1
XANPAGTX0501_006688-T1	882	638.255	331	14.3648	XBA1
XANPAGTX0501_006689-T1	669	425.346	953	62.0607	XBA1
XANPAGTX0501_006690-T1	354	114.565	17095	4133.16	XBA1
XANPAGTX0501_006691-T1	5556	5312.26	4870	25.3931	XBA1
XANPAGTX0501_006692-T1	4657	4413.26	2468	15.49	XBA1
XANPAGTX0501_006693-T1	2169	1925.26	1993	28.6738	XBA1
XANPAGTX0501_006694-T1	2269	2025.26	2239	30.6225	XBA1
XANPAGTX0501_006695-T1	2799	2555.26	2600	28.1841	XBA1
XANPAGTX0501_006696-T1	1437	1193.26	2423	56.2453	XBA1
XANPAGTX0501_006697-T1	1005	761.255	345	12.5532	XBA1
XANPAGTX0501_006698-T1	897	653.255	1469	62.288	XBA1
XANPAGTX0501_006699-T1	747	503.327	859	47.2725	XBA1
XANPAGTX0501_006700-T1	345	106.42	678	176.471	XBA1
XANPAGTX0501_006701-T1	1122	878.255	1879	59.2614	XBA1
XANPAGTX0501_006702-T1	894	650.255	1017	43.3214	XBA1
XANPAGTX0501_006703-T1	618	374.422	1225	90.6235	XBA1
XANPAGTX0501_006704-T1	753	509.327	671	36.4915	XBA1
XANPAGTX0501_006705-T1	333	96.0583	170	49.0208	XBA1
XANPAGTX0501_006706-T1	1058	814.255	2092	71.1651	XBA1
XANPAGTX0501_006707-T1	900	656.255	708	29.8831	XBA1
XANPAGTX0501_006708-T1	2124	1880.26	1870	27.548	XBA1
XANPAGTX0501_006709-T1	788	544.316	1037	52.7707	XBA1
XANPAGTX0501_006710-T1	3627	3383.26	943	7.72045	XBA1
XANPAGTX0501_006711-T1	882	638.255	517	22.4369	XBA1
XANPAGTX0501_006712-T1	447	204.025	4762	646.506	XBA1
XANPAGTX0501_006713-T1	1443	1199.26	1058	24.4365	XBA1
XANPAGTX0501_006714-T1	3772	3528.26	314.686	2.47049	XBA1
XANPAGTX0501_006714-T2	3950	3706.26	672.314	5.02461	XBA1
XANPAGTX0501_006715-T1	3621	3377.26	485	3.97781	XBA1
XANPAGTX0501_006716-T1	1278	1034.26	879	23.5411	XBA1
XANPAGTX0501_006717-T1	1782	1538.26	787	14.1714	XBA1
XANPAGTX0501_006718-T1	330	93.6151	9467	2801.12	XBA1
XANPAGTX0501_006719-T1	1320	1076.26	4453	114.605	XBA1
XANPAGTX0501_006720-T1	1440	1196.26	1661	38.4602	XBA1
XANPAGTX0501_006721-T1	1506	1262.26	1764	38.7095	XBA1
XANPAGTX0501_006722-T1	1917	1673.26	2255	37.3293	XBA1
XANPAGTX0501_006723-T1	1299	1055.26	707	18.5579	XBA1
XANPAGTX0501_006724-T1	5175	4931.26	2671	15.0031	XBA1
XANPAGTX0501_006725-T1	513	269.666	248	25.4737	XBA1
XANPAGTX0501_006726-T1	1395	1151.26	1603	38.5681	XBA1
XANPAGTX0501_006727-T1	498	254.704	97	10.5488	XBA1
XANPAGTX0501_006728-T1	2495	2251.26	1086.55	13.3688	XBA1
XANPAGTX0501_006728-T2	2499	2255.26	860.795	10.5723	XBA1
XANPAGTX0501_006728-T3	2551	2307.26	160.652	1.92867	XBA1
XANPAGTX0501_006729-T1	486	242.756	144	16.4308	XBA1
XANPAGTX0501_006730-T1	642	398.389	152	10.5682	XBA1
XANPAGTX0501_006731-T1	4782	4538.26	821	5.01095	XBA1
XANPAGTX0501_006732-T1	1050	806.255	1118	38.4092	XBA1
XANPAGTX0501_006733-T1	2248	2004.26	526.548	7.27698	XBA1
XANPAGTX0501_006733-T2	2237	1993.26	332.233	4.61685	XBA1
XANPAGTX0501_006733-T3	2223	1979.26	122.218	1.71041	XBA1
XANPAGTX0501_006734-T1	1139	895.255	1102	34.0958	XBA1
XANPAGTX0501_006735-T1	1818	1574.26	2034	35.7883	XBA1
XANPAGTX0501_006736-T1	642	398.389	138	9.59484	XBA1
XANPAGTX0501_006737-T1	2421	2177.26	985	12.5312	XBA1
XANPAGTX0501_006738-T1	390	148.349	574	107.175	XBA1
XANPAGTX0501_006739-T1	717	473.327	1282	75.0227	XBA1
XANPAGTX0501_006740-T1	582	338.481	853	69.8041	XBA1
XANPAGTX0501_006741-T1	1017	773.255	566	20.2749	XBA1
XANPAGTX0501_006742-T1	3546	3302.26	6039	50.6548	XBA1
XANPAGTX0501_006743-T1	1584	1340.26	1143	23.6224	XBA1
XANPAGTX0501_006744-T1	1461	1217.26	2391	54.4081	XBA1
XANPAGTX0501_006745-T1	1506	1262.26	283	6.21019	XBA1
XANPAGTX0501_006746-T1	1242	998.255	439	12.1812	XBA1
XANPAGTX0501_006747-T1	1623	1379.26	541	10.8647	XBA1
XANPAGTX0501_006748-T1	1010	766.255	1008.98	36.4733	XBA1
XANPAGTX0501_006748-T2	985	741.255	132.018	4.93325	XBA1
XANPAGTX0501_006749-T1	2140	1896.26	896	13.0881	XBA1
XANPAGTX0501_006750-T1	2489	2245.26	2625	32.3839	XBA1
XANPAGTX0501_006751-T1	714	470.327	521	30.6834	XBA1
XANPAGTX0501_006752-T1	1031	787.255	1095	38.5269	XBA1
XANPAGTX0501_006753-T1	1437	1193.26	838.252	19.4584	XBA1
XANPAGTX0501_006753-T2	1492	1248.26	18.7478	0.416019	XBA1
XANPAGTX0501_006754-T1	1977	1733.26	1708	27.2955	XBA1
XANPAGTX0501_006755-T1	1341	1097.26	1703	42.9905	XBA1
XANPAGTX0501_006756-T1	1032	788.255	1275	44.8032	XBA1
XANPAGTX0501_006757-T1	294	66.2533	461	192.734	XBA1
XANPAGTX0501_006758-T1	1480	1236.26	1691	37.888	XBA1
XANPAGTX0501_006759-T1	483	239.772	917	105.935	XBA1
XANPAGTX0501_006760-T1	1812	1568.26	709	12.5226	XBA1
XANPAGTX0501_006761-T1	3714	3470.26	448	3.57588	XBA1
XANPAGTX0501_006762-T1	1863	1619.26	588	10.0584	XBA1
XANPAGTX0501_006763-T1	1720	1476.26	639.565	12.0002	XBA1
XANPAGTX0501_006763-T2	1777	1533.26	44.4349	0.802741	XBA1
XANPAGTX0501_006764-T1	3311	3067.26	938	8.47069	XBA1
XANPAGTX0501_006765-T1	1197	953.255	302	8.77533	XBA1
XANPAGTX0501_006766-T1	426	183.464	864	130.445	XBA1
XANPAGTX0501_006767-T1	903	659.255	1384	58.1498	XBA1
XANPAGTX0501_006768-T1	14802	14558.3	860	1.63627	XBA1
XANPAGTX0501_006769-T1	1466	1222.26	602	13.6427	XBA1
XANPAGTX0501_006770-T1	678	434.337	58	3.69885	XBA1
XANPAGTX0501_006771-T1	811	567.304	581	28.3678	XBA1
XANPAGTX0501_006772-T1	1953	1709.26	257.716	4.17638	XBA1
XANPAGTX0501_006772-T2	1742	1498.26	172	3.17986	XBA1
XANPAGTX0501_006772-T3	1884	1640.26	112.284	1.89615	XBA1
XANPAGTX0501_006773-T1	1122	878.255	595	18.7656	XBA1
XANPAGTX0501_006774-T1	315	81.5038	16	5.43761	XBA1
XANPAGTX0501_006775-T1	1626	1382.26	478	9.57868	XBA1
XANPAGTX0501_006776-T1	2515	2271.26	855	10.4272	XBA1
XANPAGTX0501_006777-T1	1634	1390.26	1175	23.4104	XBA1
XANPAGTX0501_006778-T1	2709	2465.26	1247	14.011	XBA1
XANPAGTX0501_006779-T1	2670	2426.26	218.677	2.4965	XBA1
XANPAGTX0501_006780-T1	3910	3666.26	1743.32	13.1711	XBA1
XANPAGTX0501_006781-T1	720	476.327	554	32.2159	XBA1
XANPAGTX0501_006782-T1	627	383.414	612	44.213	XBA1
XANPAGTX0501_006783-T1	2289	2045.26	1723	23.3348	XBA1
XANPAGTX0501_006784-T1	393	151.273	343	62.8055	XBA1
XANPAGTX0501_006785-T1	1284	1040.26	3893	103.66	XBA1
XANPAGTX0501_006786-T1	1623	1379.26	377	7.57116	XBA1
XANPAGTX0501_006787-T1	951	707.255	1145	44.843	XBA1
XANPAGTX0501_006788-T1	774	530.316	471	24.6009	XBA1
XANPAGTX0501_006789-T1	2910	2666.26	350.089	3.637	XBA1
XANPAGTX0501_006790-T1	1302	1058.26	4050	106.006	XBA1
XANPAGTX0501_006791-T1	933	689.255	2734	109.871	XBA1
XANPAGTX0501_006792-T1	2013	1769.26	928	14.5286	XBA1
XANPAGTX0501_006793-T1	2749	2505.26	2474	27.3535	XBA1
XANPAGTX0501_006794-T1	309	76.9854	68	24.4662	XBA1
XANPAGTX0501_006795-T1	1053	809.255	1117	38.2326	XBA1
XANPAGTX0501_006796-T1	5100	4856.26	0	0	XBA1
XANPAGTX0501_006797-T1	11222	10978.3	10752	27.1283	XBA1
XANPAGTX0501_006798-T1	1090	846.255	1081	35.3826	XBA1
XANPAGTX0501_006799-T1	288	62.3931	1022	453.712	XBA1
XANPAGTX0501_006800-T1	483	239.772	181	20.9096	XBA1
XANPAGTX0501_006801-T1	558	314.535	153	13.4738	XBA1
XANPAGTX0501_006802-T1	717	473.327	2417	141.443	XBA1
XANPAGTX0501_006803-T1	1236	992.255	2577	71.9377	XBA1
XANPAGTX0501_006804-T1	1593	1349.26	1438	29.521	XBA1
XANPAGTX0501_006805-T1	561	317.528	10774	939.855	XBA1
XANPAGTX0501_006806-T1	591	347.437	153	12.1978	XBA1
XANPAGTX0501_006807-T1	1905	1661.26	912	15.2063	XBA1
XANPAGTX0501_006808-T1	2117	1873.26	5836	86.2947	XBA1
XANPAGTX0501_006809-T1	1404	1160.26	6152	146.868	XBA1
XANPAGTX0501_006810-T1	1314	1070.26	983	25.4409	XBA1
XANPAGTX0501_006811-T1	1896	1652.26	2781	46.6219	XBA1
XANPAGTX0501_006812-T1	672	428.346	566	36.6006	XBA1
XANPAGTX0501_006813-T1	1884	1640.26	906	15.2997	XBA1
XANPAGTX0501_006814-T1	2055	1811.26	1646	25.1719	XBA1
XANPAGTX0501_006815-T1	2117	1873.26	868	12.8348	XBA1
XANPAGTX0501_006816-T1	2524	2280.26	2555	31.0365	XBA1
XANPAGTX0501_006817-T1	3711	3467.26	600	4.79326	XBA1
XANPAGTX0501_006818-T1	1809	1565.26	1057	18.7049	XBA1
XANPAGTX0501_006819-T1	402	160.049	499	86.36	XBA1
XANPAGTX0501_006820-T1	503	259.682	1301	138.772	XBA1
XANPAGTX0501_006821-T1	3066	2822.26	840	8.24421	XBA1
XANPAGTX0501_006822-T1	861	617.255	920	41.2847	XBA1
XANPAGTX0501_006823-T1	2481	2237.26	2650	32.8092	XBA1
XANPAGTX0501_006824-T1	534	290.625	454	43.2702	XBA1
XANPAGTX0501_006825-T1	1080	836.255	2961	98.0766	XBA1
XANPAGTX0501_006826-T1	321	86.2668	714	229.256	XBA1
XANPAGTX0501_006827-T1	312	79.2363	6585	2301.96	XBA1
XANPAGTX0501_006828-T1	2301	2057.26	4357	58.6631	XBA1
XANPAGTX0501_006829-T1	771	527.316	2651	139.253	XBA1
XANPAGTX0501_006830-T1	3702	3458.26	886	7.09647	XBA1
XANPAGTX0501_006831-T1	1698	1454.26	322	6.13311	XBA1
XANPAGTX0501_006832-T1	795	551.316	1057	53.1056	XBA1
XANPAGTX0501_006833-T1	3264	3020.26	1019	9.34537	XBA1
XANPAGTX0501_006834-T1	324	88.706	82	25.6051	XBA1
XANPAGTX0501_006835-T1	1728	1484.26	461	8.60316	XBA1
XANPAGTX0501_006836-T1	2932	2688.26	2682	27.6347	XBA1
XANPAGTX0501_006837-T1	933	689.255	157	6.30936	XBA1
XANPAGTX0501_006838-T1	1858	1614.26	321	5.50806	XBA1
XANPAGTX0501_006839-T1	1406	1162.26	264	6.2917	XBA1
XANPAGTX0501_006840-T1	2506	2262.26	0	0	XBA1
XANPAGTX0501_006841-T1	750	506.327	0	0	XBA1
XANPAGTX0501_006842-T1	714	470.327	0	0	XBA1
XANPAGTX0501_006843-T1	846	602.255	0	0	XBA1
XANPAGTX0501_006844-T1	969	725.255	0	0	XBA1
XANPAGTX0501_006845-T1	4015	3771.26	42	0.308482	XBA1
XANPAGTX0501_006846-T1	321	86.2668	7871	2527.27	XBA1
XANPAGTX0501_006847-T1	189	26.8505	10	10.3161	XBA1
XANPAGTX0501_006848-T1	324	88.706	0	0	XBA1
XANPAGTX0501_006849-T1	459	215.891	10	1.28301	XBA1
XANPAGTX0501_006850-T1	471	227.821	38	4.62014	XBA1
XANPAGTX0501_006851-T1	7805	7561.26	6116	22.4047	XBA1
XANPAGTX0501_006852-T1	2796	2552.26	266.458	2.89182	XBA1
XANPAGTX0501_006853-T1	2202	1958.26	126.681	1.79187	XBA1
XANPAGTX0501_006854-T1	2603	2359.26	294	3.45174	XBA1
XANPAGTX0501_006855-T1	672	428.346	134	8.66515	XBA1
XANPAGTX0501_006856-T1	582	338.481	121	9.90188	XBA1
XANPAGTX0501_006857-T1	855	611.255	867	39.2882	XBA1
XANPAGTX0501_006858-T1	1074	830.255	173	5.77165	XBA1
XANPAGTX0501_006859-T1	972	728.255	33	1.25515	XBA1
XANPAGTX0501_006860-T1	966	722.255	11	0.421859	XBA1
XANPAGTX0501_006861-T1	2044	1800.26	44	0.676993	XBA1
XANPAGTX0501_006862-T1	540	296.612	43	4.01555	XBA1
XANPAGTX0501_006863-T1	963	719.255	161	6.20024	XBA1
XANPAGTX0501_006864-T1	336	98.5711	0	0	XBA1
XANPAGTX0501_006865-T1	2241	1997.26	140	1.9416	XBA1
XANPAGTX0501_006866-T1	1698	1454.26	239	4.55222	XBA1
XANPAGTX0501_006867-T1	1170	926.255	57	1.70455	XBA1
XANPAGTX0501_006868-T1	556	312.568	10	0.88618	XBA1
XANPAGTX0501_006869-T1	2037	1793.26	96	1.48284	XBA1
XANPAGTX0501_006870-T1	1044	800.255	205	7.09563	XBA1
XANPAGTX0501_006871-T1	1803	1559.26	736	13.0745	XBA1
XANPAGTX0501_006872-T1	312	79.2363	13	4.54449	XBA1
XANPAGTX0501_006873-T1	777	533.316	311	16.1526	XBA1
XANPAGTX0501_006874-T1	2121	1877.26	814	12.0107	XBA1
XANPAGTX0501_006874-T2	1972	1728.26	6.02614e-06	9.65823e-08	XBA1
XANPAGTX0501_006875-T1	360	119.994	23	5.30927	XBA1
XANPAGTX0501_006876-T1	489	245.741	93	10.4827	XBA1
XANPAGTX0501_006877-T1	1080	836.255	89	2.94793	XBA1
XANPAGTX0501_006878-T1	555	311.568	115	10.2238	XBA1
XANPAGTX0501_006879-T1	999	755.255	183	6.71156	XBA1
XANPAGTX0501_006880-T1	474	230.816	267	32.0413	XBA1
XANPAGTX0501_006881-T1	4772	4528.26	3817.22	23.3497	XBA1
XANPAGTX0501_006881-T2	4868	4624.26	2599.78	15.5726	XBA1
XANPAGTX0501_006882-T1	1997	1753.26	2965	46.8431	XBA1
XANPAGTX0501_006883-T1	345	106.42	50.2966	13.0913	XBA1
XANPAGTX0501_006884-T1	4331	4087.26	2181.99	14.7873	XBA1
XANPAGTX0501_006884-T2	3484	3240.26	45.7101	0.390749	XBA1
XANPAGTX0501_006885-T1	9234	8990.26	1521	4.68622	XBA1
XANPAGTX0501_006886-T1	447	204.025	516	70.054	XBA1
XANPAGTX0501_006887-T1	816	572.281	769	37.2206	XBA1
XANPAGTX0501_006888-T1	1738	1494.26	3204	59.3928	XBA1
XANPAGTX0501_006889-T1	1967	1723.26	1305	20.9762	XBA1
XANPAGTX0501_006890-T1	1587	1343.26	405	8.35146	XBA1
XANPAGTX0501_006891-T1	3593	3349.26	2972	24.5791	XBA1
XANPAGTX0501_006892-T1	1149	905.255	4366	133.591	XBA1
XANPAGTX0501_006893-T1	1454	1210.26	939	21.4909	XBA1
XANPAGTX0501_006894-T1	318	83.8343	6478	2140.35	XBA1
XANPAGTX0501_006895-T1	1032	788.255	2764	97.1263	XBA1
XANPAGTX0501_006896-T1	2314	2070.26	861	11.5198	XBA1
XANPAGTX0501_006897-T1	2288	2044.26	701	9.49836	XBA1
XANPAGTX0501_006898-T1	348	109.125	3849	976.988	XBA1
XANPAGTX0501_006899-T1	834	590.281	529	24.8235	XBA1
XANPAGTX0501_006900-T1	954	710.255	1008	39.3108	XBA1
XANPAGTX0501_006901-T1	423	180.534	72	11.0469	XBA1
XANPAGTX0501_006902-T1	492	248.725	112	12.4728	XBA1
XANPAGTX0501_006903-T1	1498	1254.26	82	1.8109	XBA1
XANPAGTX0501_006904-T1	447	204.025	96	13.0333	XBA1
XANPAGTX0501_006905-T1	897	653.255	901	38.2039	XBA1
XANPAGTX0501_006906-T1	1571	1327.26	31	0.646954	XBA1
XANPAGTX0501_006907-T1	759	515.316	1277	68.6409	XBA1
XANPAGTX0501_006908-T1	384	142.634	55	10.6809	XBA1
XANPAGTX0501_006909-T1	537	293.619	147	13.8676	XBA1
XANPAGTX0501_006910-T1	483	239.772	977	112.866	XBA1
XANPAGTX0501_006911-T1	1050	806.255	528.743	18.1651	XBA1
XANPAGTX0501_006912-T1	1977	1733.26	804.931	12.8636	XBA1
XANPAGTX0501_006913-T1	5870	5626.26	1416.9	6.97565	XBA1
XANPAGTX0501_006914-T1	88	32.0203	3	2.59515	XBA1
XANPAGTX0501_006915-T1	570	326.487	54	4.58135	XBA1
XANPAGTX0501_006916-T1	423	180.534	31	4.7563	XBA1
XANPAGTX0501_006917-T1	1284	1040.26	1490	39.6746	XBA1
XANPAGTX0501_006918-T1	3204	2960.26	7384	69.0921	XBA1
XANPAGTX0501_006919-T1	1323	1079.26	8058	206.809	XBA1
XANPAGTX0501_006920-T1	432	189.335	626	91.582	XBA1
XANPAGTX0501_006921-T1	1478	1234.26	3758	84.3369	XBA1
XANPAGTX0501_006922-T1	738	494.327	7905	442.949	XBA1
XANPAGTX0501_006923-T1	687	443.337	34	2.12428	XBA1
XANPAGTX0501_006924-T1	666	422.346	830	54.4347	XBA1
XANPAGTX0501_006925-T1	789	545.316	317	16.1019	XBA1
XANPAGTX0501_006926-T1	1278	1034.26	47	1.25874	XBA1
XANPAGTX0501_006927-T1	1331	1087.26	200	5.09524	XBA1
XANPAGTX0501_006928-T1	4396	4152.26	549	3.6623	XBA1
XANPAGTX0501_006929-T1	1386	1142.26	106	2.57045	XBA1
XANPAGTX0501_006930-T1	3789	3545.26	1418	11.0788	XBA1
XANPAGTX0501_006931-T1	1953	1709.26	472	7.64893	XBA1
XANPAGTX0501_006932-T1	2322	2078.26	2107	28.0822	XBA1
XANPAGTX0501_006933-T1	1456	1212.26	2895	66.1486	XBA1
XANPAGTX0501_006934-T1	1587	1343.26	966	19.9198	XBA1
XANPAGTX0501_006935-T1	3148	2904.26	861	8.21172	XBA1
XANPAGTX0501_006936-T1	978	734.255	914	34.4798	XBA1
XANPAGTX0501_006937-T1	1071	827.255	682	22.8355	XBA1
XANPAGTX0501_006938-T1	1506	1262.26	1115	24.4677	XBA1
XANPAGTX0501_006939-T1	2151	1907.26	1404	20.3903	XBA1
XANPAGTX0501_006940-T1	3200	2956.26	836	7.83304	XBA1
XANPAGTX0501_006941-T1	2658	2414.26	936	10.7389	XBA1
XANPAGTX0501_006942-T1	405	162.957	140	23.7969	XBA1
XANPAGTX0501_006943-T1	489	245.741	108	12.1734	XBA1
XANPAGTX0501_006944-T1	1479	1235.26	972	21.7959	XBA1
XANPAGTX0501_006945-T1	435	192.25	67	9.65327	XBA1
XANPAGTX0501_006946-T1	621	377.422	285	20.9162	XBA1
XANPAGTX0501_006947-T1	1421	1177.26	268	6.30565	XBA1
XANPAGTX0501_006948-T1	2600	2356.26	3650.86	42.9179	XBA1
XANPAGTX0501_006948-T2	2724	2480.26	240.142	2.68187	XBA1
XANPAGTX0501_006949-T1	1777	1533.26	863	15.5906	XBA1
XANPAGTX0501_006950-T1	336	98.5711	1	0.281006	XBA1
XANPAGTX0501_006951-T1	1104	860.255	22	0.708372	XBA1
XANPAGTX0501_006952-T1	354	114.565	3	0.725327	XBA1
XANPAGTX0501_006953-T1	957	713.255	280	10.8737	XBA1
XANPAGTX0501_006954-T1	384	142.634	756	146.814	XBA1
XANPAGTX0501_006955-T1	618	374.422	124	9.17332	XBA1
XANPAGTX0501_006956-T1	273	53.052	101	52.7334	XBA1
XANPAGTX0501_006957-T1	795	551.316	6	0.301451	XBA1
XANPAGTX0501_006958-T1	1608	1364.26	3849	78.148	XBA1
XANPAGTX0501_006959-T1	1065	821.255	2563	86.4443	XBA1
XANPAGTX0501_006960-T1	963	719.255	602	23.1835	XBA1
XANPAGTX0501_006961-T1	2034	1790.26	3111	48.1339	XBA1
XANPAGTX0501_006962-T1	4632	4388.26	557	3.51584	XBA1
XANPAGTX0501_006963-T1	2409	2165.26	1886	24.1267	XBA1
XANPAGTX0501_006964-T1	961	717.255	555	21.4331	XBA1
XANPAGTX0501_006965-T1	2812	2568.26	674	7.26922	XBA1
XANPAGTX0501_006966-T1	1136	892.255	432	13.411	XBA1
XANPAGTX0501_006967-T1	2205	1961.26	1297	18.3177	XBA1
XANPAGTX0501_006968-T1	2844	2600.26	567	6.03994	XBA1
XANPAGTX0501_006969-T1	462	218.864	39	4.93579	XBA1
XANPAGTX0501_006970-T1	255	43.9529	52	32.7704	XBA1
XANPAGTX0501_006971-T1	744	500.327	165	9.13473	XBA1
XANPAGTX0501_006972-T1	306	74.7532	64	23.7146	XBA1
XANPAGTX0501_006973-T1	600	356.437	80	6.21689	XBA1
XANPAGTX0501_006974-T1	549	305.581	1046	94.8138	XBA1
XANPAGTX0501_006975-T1	888	644.255	74	3.18156	XBA1
XANPAGTX0501_006976-T1	834	590.281	1193	55.9819	XBA1
XANPAGTX0501_006977-T1	1287	1043.26	878	23.3115	XBA1
XANPAGTX0501_006978-T1	1599	1355.26	1081	22.0938	XBA1
XANPAGTX0501_006979-T1	1653	1409.26	6140	120.683	XBA1
XANPAGTX0501_006980-T1	432	189.335	10122	1480.82	XBA1
XANPAGTX0501_006981-T1	3542	3298.26	1438	12.0765	XBA1
XANPAGTX0501_006982-T1	420	177.583	1037	161.75	XBA1
XANPAGTX0501_006983-T1	360	119.994	59	13.6194	XBA1
XANPAGTX0501_006984-T1	2061	1817.26	401	6.11215	XBA1
XANPAGTX0501_006985-T1	2384	2140.26	999	12.929	XBA1
XANPAGTX0501_006986-T1	1687	1443.26	2220	42.6065	XBA1
XANPAGTX0501_006987-T1	1521	1277.26	4384	95.0733	XBA1
XANPAGTX0501_006988-T1	1503	1259.26	2246	49.404	XBA1
XANPAGTX0501_006989-T1	1560	1316.26	953	20.0548	XBA1
XANPAGTX0501_006990-T1	2814	2570.26	2129	22.9438	XBA1
XANPAGTX0501_006991-T1	1116	872.255	2098	66.6235	XBA1
XANPAGTX0501_006992-T1	1965	1721.26	4710	75.7952	XBA1
XANPAGTX0501_006993-T1	1320	1076.26	1320	33.9723	XBA1
XANPAGTX0501_006994-T1	1602	1358.26	666	13.5818	XBA1
XANPAGTX0501_006995-T1	336	98.5711	29	8.14918	XBA1
XANPAGTX0501_006996-T1	2465	2221.26	1821	22.7079	XBA1
XANPAGTX0501_006997-T1	1233	989.255	1519	42.5319	XBA1
XANPAGTX0501_006998-T1	2160	1916.26	2036	29.43	XBA1
XANPAGTX0501_006999-T1	3674	3430.26	1390.47	11.228	XBA1
XANPAGTX0501_006999-T2	3845	3601.26	29.5273	0.22711	XBA1
XANPAGTX0501_007000-T1	669	425.346	308	20.0574	XBA1
XANPAGTX0501_007001-T1	3345	3101.26	1114	9.94978	XBA1
XANPAGTX0501_007002-T1	1317	1073.26	452	11.6654	XBA1
XANPAGTX0501_007003-T1	525	281.631	56	5.50775	XBA1
XANPAGTX0501_007004-T1	1029	785.255	318	11.2171	XBA1
XANPAGTX0501_007005-T1	2541	2297.26	2799	33.7489	XBA1
XANPAGTX0501_007006-T1	1563	1319.26	1515	31.809	XBA1
XANPAGTX0501_007007-T1	2892	2648.26	1155	12.0806	XBA1
XANPAGTX0501_007008-T1	300	70.4659	92	36.1639	XBA1
XANPAGTX0501_007009-T1	369	128.399	172	37.1049	XBA1
XANPAGTX0501_007010-T1	678	434.337	558	35.5855	XBA1
XANPAGTX0501_007011-T1	609	365.43	306	23.1944	XBA1
XANPAGTX0501_007012-T1	1584	1340.26	858	17.7323	XBA1
XANPAGTX0501_007013-T1	921	677.255	655	26.7889	XBA1
XANPAGTX0501_007014-T1	828	584.281	4981	236.135	XBA1
XANPAGTX0501_007015-T1	1281	1037.26	710	18.96	XBA1
XANPAGTX0501_007016-T1	456	212.928	7943	1033.28	XBA1
XANPAGTX0501_007017-T1	1281	1037.26	915	24.4344	XBA1
XANPAGTX0501_007018-T1	543	299.587	738	68.2337	XBA1
XANPAGTX0501_007019-T1	3028	2784.26	341	3.39243	XBA1
XANPAGTX0501_007020-T1	1338	1094.26	3984	100.848	XBA1
XANPAGTX0501_007021-T1	651	407.364	509	34.61	XBA1
XANPAGTX0501_007022-T1	1569	1325.26	830	17.3478	XBA1
XANPAGTX0501_007023-T1	216	30.8214	29755	26740.7	XBA1
XANPAGTX0501_007024-T1	621	377.422	2983	218.923	XBA1
XANPAGTX0501_007025-T1	1611	1367.26	2006	40.6394	XBA1
XANPAGTX0501_007026-T1	360	119.994	15	3.46257	XBA1
XANPAGTX0501_007027-T1	1604	1360.26	1184	24.11	XBA1
XANPAGTX0501_007028-T1	1449	1205.26	1834	42.1489	XBA1
XANPAGTX0501_007029-T1	5699	5455.26	5502	27.9365	XBA1
XANPAGTX0501_007030-T1	1985	1741.26	245	3.89735	XBA1
XANPAGTX0501_007031-T1	4944	4700.26	637	3.75391	XBA1
XANPAGTX0501_007032-T1	897	653.255	4173	176.942	XBA1
XANPAGTX0501_007033-T1	780	536.316	0	0	XBA1
XANPAGTX0501_007034-T1	3800	3556.26	3319	25.8512	XBA1
XANPAGTX0501_007035-T1	1590	1346.26	1775	36.5205	XBA1
XANPAGTX0501_007036-T1	1276	1032.26	1706	45.7781	XBA1
XANPAGTX0501_007037-T1	1487	1243.26	981	21.8562	XBA1
XANPAGTX0501_007038-T1	738	494.327	777	43.5384	XBA1
XANPAGTX0501_007039-T1	837	593.281	2372	110.744	XBA1
XANPAGTX0501_007040-T1	4249	4005.26	1347	9.31544	XBA1
XANPAGTX0501_007041-T1	3231	2987.26	1146	10.6262	XBA1
XANPAGTX0501_007042-T1	516	272.666	375	38.0949	XBA1
XANPAGTX0501_007043-T1	510	266.666	4581	475.838	XBA1
XANPAGTX0501_007044-T1	1080	836.255	524	17.3563	XBA1
XANPAGTX0501_007045-T1	1005	761.255	579	21.0676	XBA1
XANPAGTX0501_007046-T1	603	359.43	399	30.7486	XBA1
XANPAGTX0501_007047-T1	1407	1163.26	196	4.6671	XBA1
XANPAGTX0501_007048-T1	1668	1424.26	512	9.95745	XBA1
XANPAGTX0501_007049-T1	816	572.281	1163	56.2907	XBA1
XANPAGTX0501_007050-T1	2686	2442.26	774	8.77841	XBA1
XANPAGTX0501_007051-T1	2821	2577.26	3586	38.5406	XBA1
XANPAGTX0501_007052-T1	1581	1337.26	2075	42.9803	XBA1
XANPAGTX0501_007053-T1	1127	883.255	1145.07	35.9096	XBA1
XANPAGTX0501_007054-T1	1503	1259.26	1428.93	31.4314	XBA1
XANPAGTX0501_007055-T1	1836	1592.26	2249	39.1239	XBA1
XANPAGTX0501_007056-T1	864	620.255	1132	50.5524	XBA1
XANPAGTX0501_007057-T1	563	319.515	913	79.1491	XBA1
XANPAGTX0501_007058-T1	898	654.255	3498	148.094	XBA1
XANPAGTX0501_007059-T1	3972	3728.26	1799	13.3657	XBA1
XANPAGTX0501_007060-T1	1014	770.255	390	14.0248	XBA1
XANPAGTX0501_007061-T1	1223	979.255	2630	74.3919	XBA1
XANPAGTX0501_007062-T1	960	716.255	1465	56.6547	XBA1
XANPAGTX0501_007063-T1	1086	842.255	396	13.0232	XBA1
XANPAGTX0501_007064-T1	612	368.422	628	47.215	XBA1
XANPAGTX0501_007065-T1	884	640.255	1315	56.8903	XBA1
XANPAGTX0501_007066-T1	1300	1056.26	3332	87.378	XBA1
XANPAGTX0501_007067-T1	2988	2744.26	3212	32.4203	XBA1
XANPAGTX0501_007068-T1	2490	2246.26	702	8.65653	XBA1
XANPAGTX0501_007069-T1	1227	983.255	2144	60.3982	XBA1
XANPAGTX0501_007070-T1	3472	3228.26	2071.75	17.7761	XBA1
XANPAGTX0501_007070-T2	3546	3302.26	1579.25	13.2466	XBA1
XANPAGTX0501_007071-T1	1815	1571.26	1072	18.8979	XBA1
XANPAGTX0501_007072-T1	2646	2402.26	1188	13.6982	XBA1
XANPAGTX0501_007073-T1	2500	2256.26	1465	17.9852	XBA1
XANPAGTX0501_007074-T1	4802	4558.26	971	5.90047	XBA1
XANPAGTX0501_007075-T1	1146	902.255	503	15.442	XBA1
XANPAGTX0501_007076-T1	2106	1862.26	899	13.3717	XBA1
XANPAGTX0501_007077-T1	1416	1172.26	754	17.8162	XBA1
XANPAGTX0501_007078-T1	1492	1248.26	444	9.85248	XBA1
XANPAGTX0501_007079-T1	1431	1187.26	352	8.21229	XBA1
XANPAGTX0501_007080-T1	216	30.8214	8	7.18958	XBA1
XANPAGTX0501_007081-T1	1803	1559.26	107	1.90078	XBA1
XANPAGTX0501_007082-T1	1058	814.255	381.639	12.9825	XBA1
XANPAGTX0501_007082-T2	1153	909.255	155.606	4.74031	XBA1
XANPAGTX0501_007083-T1	3091	2847.26	1649.35	16.0455	XBA1
XANPAGTX0501_007083-T2	2986	2742.26	204.403	2.06465	XBA1
XANPAGTX0501_007084-T1	4472	4228.26	2521	16.515	XBA1
XANPAGTX0501_007085-T1	3765	3521.26	438.742	3.45126	XBA1
XANPAGTX0501_007085-T2	3651	3407.26	1387.26	11.2776	XBA1
XANPAGTX0501_007086-T1	1418	1174.26	1456	34.3451	XBA1
XANPAGTX0501_007087-T1	1686	1442.26	2080	39.9473	XBA1
XANPAGTX0501_007088-T1	4946	4702.26	580	3.41655	XBA1
XANPAGTX0501_007089-T1	504	260.677	400	42.5034	XBA1
XANPAGTX0501_007090-T1	3480	3236.26	720	6.16248	XBA1
XANPAGTX0501_007091-T1	1709	1465.26	1690	31.9477	XBA1
XANPAGTX0501_007092-T1	249	41.3776	57	38.1571	XBA1
XANPAGTX0501_007093-T1	1938	1694.26	157.325	2.57208	XBA1
XANPAGTX0501_007093-T2	1531	1287.26	156.675	3.37133	XBA1
XANPAGTX0501_007094-T1	1045	801.255	645	22.2974	XBA1
XANPAGTX0501_007095-T1	2172	1928.26	442	6.34927	XBA1
XANPAGTX0501_007096-T1	1425	1181.26	1043	24.4572	XBA1
XANPAGTX0501_007097-T1	1893	1649.26	1619	27.191	XBA1
XANPAGTX0501_007098-T1	1040	796.255	1785	62.0943	XBA1
XANPAGTX0501_007099-T1	876	632.255	1415	61.9912	XBA1
XANPAGTX0501_007100-T1	288	62.3931	12638	5610.58	XBA1
XANPAGTX0501_007101-T1	2384	2140.26	1034.8	13.3923	XBA1
XANPAGTX0501_007101-T2	2545	2301.26	299.201	3.60134	XBA1
XANPAGTX0501_007102-T1	2481	2237.26	2146	26.5693	XBA1
XANPAGTX0501_007103-T1	6056	5812.26	559.646	2.66707	XBA1
XANPAGTX0501_007103-T2	6003	5759.26	223.354	1.07422	XBA1
XANPAGTX0501_007104-T1	824	580.281	3697	176.473	XBA1
XANPAGTX0501_007105-T1	1455	1211.26	859	19.6437	XBA1
XANPAGTX0501_007106-T1	861	617.255	795	35.6753	XBA1
XANPAGTX0501_007107-T1	3115	2871.26	1815	17.5094	XBA1
XANPAGTX0501_007108-T1	963	719.255	0	0	XBA1
XANPAGTX0501_007109-T1	2285	2041.26	3412	46.2996	XBA1
XANPAGTX0501_007110-T1	1050	806.255	940	32.2939	XBA1
XANPAGTX0501_007111-T1	2622	2378.26	438	5.10131	XBA1
XANPAGTX0501_007112-T1	3114	2870.26	2271	21.9161	XBA1
XANPAGTX0501_007113-T1	1523	1279.26	2372	51.3598	XBA1
XANPAGTX0501_007114-T1	414	171.727	1673	269.851	XBA1
XANPAGTX0501_007115-T1	1096	852.255	6831	222.014	XBA1
XANPAGTX0501_007116-T1	1740	1496.26	785	14.5321	XBA1
XANPAGTX0501_007117-T1	2696	2452.26	431	4.8683	XBA1
XANPAGTX0501_007118-T1	393	151.273	3104	568.363	XBA1
XANPAGTX0501_007119-T1	557	313.535	853.041	75.3616	XBA1
XANPAGTX0501_007119-T2	561	317.528	524.959	45.7941	XBA1
XANPAGTX0501_007120-T1	1233	989.255	840	23.52	XBA1
XANPAGTX0501_007121-T1	219	31.4875	874	768.845	XBA1
XANPAGTX0501_007122-T1	2259	2015.26	1651	22.6925	XBA1
XANPAGTX0501_007123-T1	1047	803.255	1391.1	47.9702	XBA1
XANPAGTX0501_007123-T2	1171	927.255	206.898	6.18048	XBA1
XANPAGTX0501_007124-T1	318	83.8343	51	16.8506	XBA1
XANPAGTX0501_007125-T1	948	704.255	181	7.11892	XBA1
XANPAGTX0501_007126-T1	1370	1126.26	605	14.8794	XBA1
XANPAGTX0501_007127-T1	2811	2567.26	1057	11.4044	XBA1
XANPAGTX0501_007128-T1	1323	1079.26	529	13.5768	XBA1
XANPAGTX0501_007129-T1	624	380.422	1619	117.882	XBA1
XANPAGTX0501_007130-T1	2025	1781.26	2079	32.3291	XBA1
XANPAGTX0501_007131-T1	1637	1393.26	2013	40.0202	XBA1
XANPAGTX0501_007132-T1	7434	7190.26	1466	5.64749	XBA1
XANPAGTX0501_007133-T1	576	332.481	1053	87.7259	XBA1
XANPAGTX0501_007134-T1	564	320.508	2633	227.551	XBA1
XANPAGTX0501_007135-T1	840	596.281	148	6.87507	XBA1
XANPAGTX0501_007136-T1	3831	3587.26	1178	9.09597	XBA1
XANPAGTX0501_007137-T1	3147	2903.26	1645	15.6945	XBA1
XANPAGTX0501_007138-T1	674	430.346	410	26.3896	XBA1
XANPAGTX0501_007139-T1	216	30.8214	2.24001	2.01309	XBA1
XANPAGTX0501_007140-T1	4923	4679.26	3910.76	23.15	XBA1
XANPAGTX0501_007141-T1	1621	1377.26	3220	64.7601	XBA1
XANPAGTX0501_007142-T1	1914	1670.26	3271	54.2455	XBA1
XANPAGTX0501_007143-T1	3687	3443.26	602	4.84276	XBA1
XANPAGTX0501_007144-T1	2884	2640.26	1385.76	14.5381	XBA1
XANPAGTX0501_007145-T1	555	311.568	265.237	23.5802	XBA1
XANPAGTX0501_007146-T1	1824	1580.26	2152	37.7208	XBA1
XANPAGTX0501_007147-T1	1839	1595.26	2731	47.4195	XBA1
XANPAGTX0501_007148-T1	1794	1550.26	2153	38.4686	XBA1
XANPAGTX0501_007149-T1	1134	890.255	3206	99.7504	XBA1
XANPAGTX0501_007150-T1	336	98.5711	28	7.86818	XBA1
XANPAGTX0501_007151-T1	2607	2363.26	1375	16.116	XBA1
XANPAGTX0501_007152-T1	315	81.5038	173	58.7941	XBA1
XANPAGTX0501_007153-T1	3356	3112.26	991	8.81991	XBA1
XANPAGTX0501_007154-T1	1524	1280.26	1229	26.5902	XBA1
XANPAGTX0501_007155-T1	2087	1843.26	1376	20.6775	XBA1
XANPAGTX0501_007156-T1	1416	1172.26	179	4.22957	XBA1
XANPAGTX0501_007157-T1	1155	911.255	2910	88.4543	XBA1
XANPAGTX0501_007158-T1	1556	1312.26	4680	98.7855	XBA1
XANPAGTX0501_007159-T1	2774	2530.26	1768	19.3546	XBA1
XANPAGTX0501_007160-T1	1110	866.255	2479	79.2677	XBA1
XANPAGTX0501_007161-T1	315	81.5038	3214	1092.28	XBA1
XANPAGTX0501_007162-T1	1614	1370.26	2070	41.8441	XBA1
XANPAGTX0501_007163-T1	1797	1553.26	640	11.4131	XBA1
XANPAGTX0501_007164-T1	1251	1007.26	1353	37.207	XBA1
XANPAGTX0501_007165-T1	762	518.316	1646	87.9631	XBA1
XANPAGTX0501_007166-T1	1285	1041.26	2189.84	58.2533	XBA1
XANPAGTX0501_007167-T1	494	250.709	7.16079	0.791145	XBA1
XANPAGTX0501_007168-T1	432	189.335	2415	353.308	XBA1
XANPAGTX0501_007169-T1	468	224.845	204	25.1312	XBA1
XANPAGTX0501_007170-T1	1443	1199.26	2041	47.1408	XBA1
XANPAGTX0501_007171-T1	1122	878.255	2369	74.7154	XBA1
XANPAGTX0501_007172-T1	912	668.255	718	29.761	XBA1
XANPAGTX0501_007173-T1	354	114.565	2387	577.119	XBA1
XANPAGTX0501_007174-T1	351	111.857	0	0	XBA1
XANPAGTX0501_007175-T1	261	46.8557	26.341	15.5717	XBA1
XANPAGTX0501_007176-T1	2451	2207.26	5118.66	64.2347	XBA1
XANPAGTX0501_007177-T1	3177	2933.26	2209	20.8599	XBA1
XANPAGTX0501_007178-T1	1653	1409.26	1238	24.3331	XBA1
XANPAGTX0501_007179-T1	300	70.4659	574	225.631	XBA1
XANPAGTX0501_007180-T1	957	713.255	607	23.5727	XBA1
XANPAGTX0501_007181-T1	297	68.3716	130	52.6664	XBA1
XANPAGTX0501_007182-T1	3129	2885.26	1487	14.2755	XBA1
XANPAGTX0501_007183-T1	1767	1523.26	705	12.8198	XBA1
XANPAGTX0501_007184-T1	615	371.422	1132	84.4199	XBA1
XANPAGTX0501_007185-T1	1728	1484.26	1987.91	37.0983	XBA1
XANPAGTX0501_007186-T1	3162	2918.26	2423	22.9983	XBA1
XANPAGTX0501_007187-T1	5662	5418.26	1628.19	8.32363	XBA1
XANPAGTX0501_007187-T2	5502	5258.26	751.805	3.96031	XBA1
XANPAGTX0501_007188-T1	573	329.481	467	39.2602	XBA1
XANPAGTX0501_007189-T1	927	683.255	1551	62.8774	XBA1
XANPAGTX0501_007190-T1	3603	3359.26	2975	24.5307	XBA1
XANPAGTX0501_007191-T1	1419	1175.26	1301	30.6627	XBA1
XANPAGTX0501_007192-T1	690	446.337	876	54.3635	XBA1
XANPAGTX0501_007193-T1	672	428.346	722	46.6883	XBA1
XANPAGTX0501_007194-T1	444	201.08	84	11.5711	XBA1
XANPAGTX0501_007195-T1	216	30.8214	344	309.152	XBA1
XANPAGTX0501_007196-T1	234	35.7721	298	230.748	XBA1
XANPAGTX0501_007197-T1	2124	1880.26	1183	17.4274	XBA1
XANPAGTX0501_007198-T1	2823	2579.26	2704	29.0388	XBA1
XANPAGTX0501_007199-T1	2999	2755.26	1429	14.366	XBA1
XANPAGTX0501_007200-T1	2621	2377.26	1436	16.7319	XBA1
XANPAGTX0501_007201-T1	3111	2867.26	765	7.39028	XBA1
XANPAGTX0501_007202-T1	282	58.5788	113	53.4323	XBA1
XANPAGTX0501_007203-T1	741	497.327	223	12.4202	XBA1
XANPAGTX0501_007204-T1	741	497.327	266	14.8151	XBA1
XANPAGTX0501_007205-T1	669	425.346	332	21.6203	XBA1
XANPAGTX0501_007206-T1	371	130.294	2095	445.374	XBA1
XANPAGTX0501_007207-T1	1584	1340.26	1571	32.4679	XBA1
XANPAGTX0501_007208-T1	315	81.5038	77	26.1685	XBA1
XANPAGTX0501_007209-T1	4290	4046.26	2905	19.8865	XBA1
XANPAGTX0501_007210-T1	1509	1265.26	356	7.79359	XBA1
XANPAGTX0501_007211-T1	1040	796.255	143	4.9745	XBA1
XANPAGTX0501_007212-T1	1185	941.255	683	20.0992	XBA1
XANPAGTX0501_007213-T1	2037	1793.26	982	15.1682	XBA1
XANPAGTX0501_007214-T1	7254	7010.26	3833	15.1451	XBA1
XANPAGTX0501_007215-T1	6117	5873.26	3032	14.2993	XBA1
XANPAGTX0501_007216-T1	1656	1412.26	1411	27.6745	XBA1
XANPAGTX0501_007217-T1	1263	1019.26	1748	47.5034	XBA1
XANPAGTX0501_007218-T1	1828	1584.26	2048.45	35.8151	XBA1
XANPAGTX0501_007218-T2	1885	1641.26	126.547	2.13571	XBA1
XANPAGTX0501_007219-T1	1425	1181.26	683	16.0156	XBA1
XANPAGTX0501_007220-T1	2193	1949.26	649	9.22236	XBA1
XANPAGTX0501_007221-T1	381	139.808	64	12.6799	XBA1
XANPAGTX0501_007222-T1	117	31.2693	0	0	XBA1
XANPAGTX0501_007223-T1	3249	3005.26	759.052	6.9961	XBA1
XANPAGTX0501_007223-T2	3307	3063.26	247.948	2.24204	XBA1
XANPAGTX0501_007224-T1	771	527.316	0	0	XBA1
XANPAGTX0501_007225-T1	309	76.9854	2	0.719594	XBA1
XANPAGTX0501_007226-T1	336	98.5711	56	15.7364	XBA1
XANPAGTX0501_007227-T1	528	284.625	2	0.194636	XBA1
XANPAGTX0501_007228-T1	762	518.316	15	0.801608	XBA1
XANPAGTX0501_007229-T1	717	473.327	79	4.62308	XBA1
XANPAGTX0501_007230-T1	300	70.4659	5	1.96543	XBA1
XANPAGTX0501_007231-T1	423	180.534	5	0.767146	XBA1
XANPAGTX0501_007232-T1	309	76.9854	5	1.79898	XBA1
XANPAGTX0501_007233-T1	195	27.5713	1	1.00464	XBA1
XANPAGTX0501_007234-T1	423	180.534	2	0.306858	XBA1
XANPAGTX0501_007235-T1	357	117.213	5	1.18157	XBA1
XANPAGTX0501_007236-T1	186	26.7766	0	0	XBA1
XANPAGTX0501_007237-T1	246	40.2113	2.5	1.7221	XBA1
XANPAGTX0501_007238-T1	303	72.5605	4	1.52695	XBA1
XANPAGTX0501_007239-T1	408	165.873	53.4245	8.92134	XBA1
XANPAGTX0501_007240-T1	288	62.3931	1.5	0.665918	XBA1
XANPAGTX0501_007241-T1	159	26.2616	0	0	XBA1
XANPAGTX0501_007242-T1	708	464.327	8	0.477234	XBA1
XANPAGTX0501_007243-T1	797	553.316	14.3662	0.719173	XBA1
XANPAGTX0501_007244-T1	462	218.864	110.22	13.9493	XBA1
XANPAGTX0501_007245-T1	777	533.316	10.0912	0.524114	XBA1
XANPAGTX0501_007246-T1	1083	839.255	15.0158	0.495588	XBA1
XANPAGTX0501_007247-T1	1173	929.255	4	0.119231	XBA1
XANPAGTX0501_007248-T1	1753	1509.26	378	6.93737	XBA1
XANPAGTX0501_007249-T1	73	28.0098	0	0	XBA1
XANPAGTX0501_007250-T1	972	728.255	34	1.29319	XBA1
XANPAGTX0501_007251-T1	3387	3143.26	137.426	1.21103	XBA1
XANPAGTX0501_007252-T1	1948	1704.26	739.316	12.016	XBA1
XANPAGTX0501_007253-T1	1844	1600.26	118.045	2.04326	XBA1
XANPAGTX0501_007254-T1	1485	1241.26	161.5	3.60394	XBA1
XANPAGTX0501_007255-T1	1164	920.255	130.5	3.92797	XBA1
XANPAGTX0501_007256-T1	531	287.625	1597.5	153.844	XBA1
XANPAGTX0501_007257-T1	360	119.994	68	15.697	XBA1
XANPAGTX0501_007258-T1	789	545.316	147	7.4668	XBA1
XANPAGTX0501_007259-T1	1689	1445.26	190	3.64145	XBA1
XANPAGTX0501_007260-T1	816	572.281	71.4528	3.45841	XBA1
XANPAGTX0501_007261-T1	1842	1598.26	161.576	2.80025	XBA1
XANPAGTX0501_007262-T1	789	545.316	13.5	0.685727	XBA1
XANPAGTX0501_007263-T1	4812	4568.26	1.58565e-05	9.61441e-08	XBA1
XANPAGTX0501_007264-T1	570	326.487	1	0.0848398	XBA1
XANPAGTX0501_007265-T1	1167	923.255	112	3.36018	XBA1
XANPAGTX0501_007266-T1	7962	7718.26	590.5	2.11917	XBA1
XANPAGTX0501_007267-T1	1296	1052.26	929.5	24.4678	XBA1
XANPAGTX0501_007268-T1	1539	1295.26	897	19.1824	XBA1
XANPAGTX0501_007269-T1	1752	1508.26	1954	35.8852	XBA1
XANPAGTX0501_007270-T1	2052	1808.26	1309	20.0514	XBA1
XANPAGTX0501_007271-T1	987	743.255	6144	228.97	XBA1
XANPAGTX0501_007272-T1	864	620.255	454	20.2745	XBA1
XANPAGTX0501_007273-T1	1197	953.255	313	9.09496	XBA1
XANPAGTX0501_007274-T1	1511	1267.26	224	4.89609	XBA1
XANPAGTX0501_007275-T1	1164	920.255	551	16.5848	XBA1
XANPAGTX0501_007276-T1	1824	1580.26	1375	24.1013	XBA1
XANPAGTX0501_007277-T1	387	145.474	134	25.5144	XBA1
XANPAGTX0501_007278-T1	1416	1172.26	1971	46.5726	XBA1
XANPAGTX0501_007279-T1	846	602.255	1618	74.4156	XBA1
XANPAGTX0501_007280-T1	1206	962.255	1093	31.4627	XBA1
XANPAGTX0501_007281-T1	1133	889.255	696	21.6795	XBA1
XANPAGTX0501_007282-T1	2583	2339.26	3305	39.1345	XBA1
XANPAGTX0501_007283-T1	2005	1761.26	1952	30.6989	XBA1
XANPAGTX0501_007284-T1	1505	1261.26	662	14.5385	XBA1
XANPAGTX0501_007285-T1	1500	1256.26	726	16.0075	XBA1
XANPAGTX0501_007286-T1	873	629.255	1055	46.4399	XBA1
XANPAGTX0501_007287-T1	2121	1877.26	4556	67.2243	XBA1
XANPAGTX0501_007288-T1	960	716.255	1147	44.3569	XBA1
XANPAGTX0501_007289-T1	3050	2806.26	967.222	9.54695	XBA1
XANPAGTX0501_007290-T1	381	139.808	233.778	46.3169	XBA1
XANPAGTX0501_007291-T1	825	581.281	900	42.8867	XBA1
XANPAGTX0501_007292-T1	2214	1970.26	835	11.739	XBA1
XANPAGTX0501_007293-T1	333	96.0583	4	1.15343	XBA1
XANPAGTX0501_007294-T1	1547	1303.26	1554.38	33.0365	XBA1
XANPAGTX0501_007295-T1	3384	3140.26	1791.62	15.8032	XBA1
XANPAGTX0501_007296-T1	6224	5980.26	1877	8.69382	XBA1
XANPAGTX0501_007297-T1	4313	4069.26	860.611	5.85812	XBA1
XANPAGTX0501_007298-T1	3090	2846.26	107.389	1.04508	XBA1
XANPAGTX0501_007299-T1	1509	1265.26	425	9.30415	XBA1
XANPAGTX0501_007300-T1	369	128.399	25	5.39315	XBA1
XANPAGTX0501_007301-T1	1704	1460.26	1294	24.5455	XBA1
XANPAGTX0501_007302-T1	4749	4505.26	800	4.91854	XBA1
XANPAGTX0501_007303-T1	2850	2606.26	1717	18.2482	XBA1
XANPAGTX0501_007304-T1	411	168.806	2.04526	0.335603	XBA1
XANPAGTX0501_007305-T1	2454	2210.26	564.955	7.08006	XBA1
XANPAGTX0501_007306-T1	522	278.642	22	2.18696	XBA1
XANPAGTX0501_007307-T1	2298	2054.26	0	0	XBA1
XANPAGTX0501_007308-T1	429	186.398	0	0	XBA1
XANPAGTX0501_007309-T1	579	335.481	0	0	XBA1
XANPAGTX0501_007310-T1	2988	2744.26	0	0	XBA1
XANPAGTX0501_007311-T1	357	117.213	0	0	XBA1
XANPAGTX0501_007312-T1	627	383.414	276	19.9392	XBA1
XANPAGTX0501_007313-T1	456	212.928	169	21.9847	XBA1
XANPAGTX0501_007314-T1	2137	1893.26	184.03	2.69243	XBA1
XANPAGTX0501_007314-T2	1920	1676.26	74.97	1.23883	XBA1
XANPAGTX0501_007315-T1	1509	1265.26	1190	26.0516	XBA1
XANPAGTX0501_007316-T1	1167	923.255	470	14.1007	XBA1
XANPAGTX0501_007317-T1	1092	848.255	2471	80.6886	XBA1
XANPAGTX0501_007318-T1	2455	2211.26	1100	13.7791	XBA1
XANPAGTX0501_007319-T1	1722	1478.26	1110	20.7989	XBA1
XANPAGTX0501_007320-T1	576	332.481	1179	98.2231	XBA1
XANPAGTX0501_007321-T1	1020	776.255	3266	116.541	XBA1
XANPAGTX0501_007322-T1	4932	4688.26	1199	7.08392	XBA1
XANPAGTX0501_007323-T1	2391	2147.26	443	5.7146	XBA1
XANPAGTX0501_007324-T1	681	437.337	87	5.51022	XBA1
XANPAGTX0501_007325-T1	1452	1208.26	197	4.5162	XBA1
XANPAGTX0501_007326-T1	681	437.337	108	6.84028	XBA1
XANPAGTX0501_007327-T1	576	332.481	43	3.58235	XBA1
XANPAGTX0501_007328-T1	1068	824.255	166	5.57843	XBA1
XANPAGTX0501_007329-T1	357	117.213	53.6376	12.6753	XBA1
XANPAGTX0501_007330-T1	2349	2105.26	0.000343487	4.51931e-06	XBA1
XANPAGTX0501_007331-T1	1747	1503.26	283	5.21458	XBA1
XANPAGTX0501_007332-T1	1089	845.255	642	21.0384	XBA1
XANPAGTX0501_007333-T1	1926	1682.26	125.5	2.06642	XBA1
XANPAGTX0501_007334-T1	3865	3621.26	745	5.69853	XBA1
XANPAGTX0501_007335-T1	1470	1226.26	573	12.9431	XBA1
XANPAGTX0501_007336-T1	1554	1310.26	1484.53	31.3834	XBA1
XANPAGTX0501_007337-T1	585	341.473	82	6.65155	XBA1
XANPAGTX0501_007338-T1	753	509.327	52	2.82795	XBA1
XANPAGTX0501_007339-T1	306	74.7532	91	33.7192	XBA1
XANPAGTX0501_007340-T1	471	227.821	14	1.70216	XBA1
XANPAGTX0501_007341-T1	1104	860.255	4	0.128795	XBA1
XANPAGTX0501_007342-T1	1301	1057.26	158	4.13945	XBA1
XANPAGTX0501_007343-T1	420	177.583	165	25.7365	XBA1
XANPAGTX0501_007344-T1	888	644.255	87	3.74048	XBA1
XANPAGTX0501_007345-T1	399	157.116	234	41.2535	XBA1
XANPAGTX0501_007346-T1	7169	6925.26	525.062	2.1001	XBA1
XANPAGTX0501_007346-T2	7767	7523.26	691.938	2.54758	XBA1
XANPAGTX0501_007347-T1	222	32.3174	18	15.4277	XBA1
XANPAGTX0501_007348-T1	387	145.474	48	9.13948	XBA1
XANPAGTX0501_007349-T1	741	497.327	151	8.41009	XBA1
XANPAGTX0501_007350-T1	342	103.742	10	2.66999	XBA1
XANPAGTX0501_007351-T1	534	290.625	26	2.47803	XBA1
XANPAGTX0501_007352-T1	663	419.355	39	2.57602	XBA1
XANPAGTX0501_007353-T1	2397	2153.26	346	4.45089	XBA1
XANPAGTX0501_007354-T1	1709	1465.26	327	6.18159	XBA1
XANPAGTX0501_007355-T1	2490	2246.26	1206	14.8715	XBA1
XANPAGTX0501_007356-T1	3037	2793.26	9464	93.8491	XBA1
XANPAGTX0501_007357-T1	1626	1382.26	635	12.7248	XBA1
XANPAGTX0501_007358-T1	1377	1133.26	491	12.0011	XBA1
XANPAGTX0501_007359-T1	1405	1161.26	1555	37.091	XBA1
XANPAGTX0501_007360-T1	597	353.437	6204	486.212	XBA1
XANPAGTX0501_007361-T1	384	142.634	263	51.074	XBA1
XANPAGTX0501_007362-T1	1179	935.255	182	5.39023	XBA1
XANPAGTX0501_007363-T1	1182	938.255	729.139	21.5256	XBA1
XANPAGTX0501_007363-T2	910	666.255	1018.86	42.3584	XBA1
XANPAGTX0501_007364-T1	525	281.631	270	26.5552	XBA1
XANPAGTX0501_007365-T1	384	142.634	43	8.35051	XBA1
XANPAGTX0501_007366-T1	1500	1256.26	901	19.8661	XBA1
XANPAGTX0501_007367-T1	984	740.255	885	33.1152	XBA1
XANPAGTX0501_007368-T1	4884	4640.26	999	5.96334	XBA1
XANPAGTX0501_007369-T1	2499	2255.26	261	3.20561	XBA1
XANPAGTX0501_007370-T1	2008	1764.26	2489.52	39.0859	XBA1
XANPAGTX0501_007370-T2	2058	1814.26	246.48	3.76313	XBA1
XANPAGTX0501_007371-T1	2397	2153.26	1355	17.4305	XBA1
XANPAGTX0501_007372-T1	1074	830.255	6300	210.182	XBA1
XANPAGTX0501_007373-T1	375	134.103	83	17.1438	XBA1
XANPAGTX0501_007374-T1	1878	1634.26	2102	35.627	XBA1
XANPAGTX0501_007375-T1	907	663.255	314	13.1134	XBA1
XANPAGTX0501_007376-T1	1581	1337.26	1390	28.7916	XBA1
XANPAGTX0501_007377-T1	537	293.619	116	10.9431	XBA1
XANPAGTX0501_007378-T1	1518	1274.26	310	6.73862	XBA1
XANPAGTX0501_007379-T1	2116	1872.26	1317	19.4844	XBA1
XANPAGTX0501_007380-T1	1845	1601.26	2138.91	36.9996	XBA1
XANPAGTX0501_007381-T1	1060	816.255	665.093	22.5695	XBA1
XANPAGTX0501_007382-T1	3719	3475.26	1511	12.0432	XBA1
XANPAGTX0501_007383-T1	1218	974.255	1354	38.4957	XBA1
XANPAGTX0501_007384-T1	1122	878.255	756	23.8433	XBA1
XANPAGTX0501_007385-T1	2062	1818.26	1366	20.8095	XBA1
XANPAGTX0501_007386-T1	1596	1352.26	1995	40.8649	XBA1
XANPAGTX0501_007387-T1	552	308.581	558	50.0877	XBA1
XANPAGTX0501_007388-T1	1692	1448.26	1018	19.4701	XBA1
XANPAGTX0501_007389-T1	450	207.003	214	28.6354	XBA1
XANPAGTX0501_007390-T1	1689	1445.26	2061	39.5002	XBA1
XANPAGTX0501_007391-T1	324	88.706	117	36.5341	XBA1
XANPAGTX0501_007392-T1	1435	1191.26	914	21.2524	XBA1
XANPAGTX0501_007393-T1	2648	2404.26	792.135	9.12609	XBA1
XANPAGTX0501_007395-T1	1380	1136.26	125.865	3.06827	XBA1
XANPAGTX0501_007396-T1	339	101.107	197	53.9697	XBA1
XANPAGTX0501_007397-T1	681	437.337	25120	1591	XBA1
XANPAGTX0501_007398-T1	2628	2384.26	1006	11.6872	XBA1
XANPAGTX0501_007399-T1	1158	914.255	90	2.72672	XBA1
XANPAGTX0501_007400-T1	496	252.709	3786	414.978	XBA1
XANPAGTX0501_007401-T1	6295	6051.26	578	2.64575	XBA1
XANPAGTX0501_007402-T1	1948	1704.26	1642	26.6873	XBA1
XANPAGTX0501_007403-T1	1962	1718.26	2267	36.5451	XBA1
XANPAGTX0501_007404-T1	1290	1046.26	104	2.75335	XBA1
XANPAGTX0501_007405-T1	1902	1658.26	841	14.0479	XBA1
XANPAGTX0501_007406-T1	807	563.316	476	23.4056	XBA1
XANPAGTX0501_007407-T1	2219	1975.26	713	9.99844	XBA1
XANPAGTX0501_007408-T1	1353	1109.26	900	22.4738	XBA1
XANPAGTX0501_007409-T1	1356	1112.26	481	11.9786	XBA1
XANPAGTX0501_007410-T1	1212	968.255	4535	129.734	XBA1
XANPAGTX0501_007411-T1	1098	854.255	1221	39.5908	XBA1
XANPAGTX0501_007412-T1	2323	2079.26	2001	26.6566	XBA1
XANPAGTX0501_007413-T1	2268	2024.26	2041	27.9282	XBA1
XANPAGTX0501_007414-T1	705	461.327	3548	213.03	XBA1
XANPAGTX0501_007415-T1	504	260.677	9901	1052.06	XBA1
XANPAGTX0501_007416-T1	2262	2018.26	1899	26.0624	XBA1
XANPAGTX0501_007417-T1	426	183.464	487	73.5264	XBA1
XANPAGTX0501_007418-T1	1737	1493.26	762	14.1347	XBA1
XANPAGTX0501_007419-T1	968	724.255	5586	213.636	XBA1
XANPAGTX0501_007420-T1	909	665.255	1376	57.2923	XBA1
XANPAGTX0501_007421-T1	309	76.9854	29	10.4341	XBA1
XANPAGTX0501_007422-T1	1732	1488.26	1357.89	25.2729	XBA1
XANPAGTX0501_007422-T2	1807	1563.26	85.1055	1.50797	XBA1
XANPAGTX0501_007423-T1	1076	832.255	2036	67.7621	XBA1
XANPAGTX0501_007424-T1	756	512.316	270	14.5979	XBA1
XANPAGTX0501_007425-T1	1473	1229.26	738	16.6295	XBA1
XANPAGTX0501_007426-T1	2688	2444.26	395	4.47627	XBA1
XANPAGTX0501_007427-T1	1950	1706.26	4120	66.8835	XBA1
XANPAGTX0501_007428-T1	854	610.255	5132	232.938	XBA1
XANPAGTX0501_007429-T1	7801	7557.26	5988	21.9474	XBA1
XANPAGTX0501_007430-T1	495	251.709	170	18.7075	XBA1
XANPAGTX0501_007431-T1	717	473.327	324	18.9605	XBA1
XANPAGTX0501_007432-T1	2010	1766.26	1236	19.3834	XBA1
XANPAGTX0501_007433-T1	1191	947.255	2698.3	78.9023	XBA1
XANPAGTX0501_007433-T2	1298	1054.26	80.6967	2.1202	XBA1
XANPAGTX0501_007434-T1	950	706.255	382	14.9819	XBA1
XANPAGTX0501_007435-T1	1954	1710.26	1048.4	16.9797	XBA1
XANPAGTX0501_007436-T1	507	263.671	837.604	87.9917	XBA1
XANPAGTX0501_007437-T1	879	635.255	4385	191.2	XBA1
XANPAGTX0501_007438-T1	207	29.1583	17	16.1493	XBA1
XANPAGTX0501_007440-T1	2227	1983.26	715	9.98604	XBA1
XANPAGTX0501_007442-T1	663	419.355	1186	78.3374	XBA1
XANPAGTX0501_007443-T1	1506	1262.26	2242	49.1988	XBA1
XANPAGTX0501_007444-T1	1704	1460.26	1050	19.9171	XBA1
XANPAGTX0501_007445-T1	1030	786.255	233	8.20839	XBA1
XANPAGTX0501_007446-T1	1981	1737.26	1704	27.1689	XBA1
XANPAGTX0501_007447-T1	1528	1284.26	2595	55.9696	XBA1
XANPAGTX0501_007448-T1	2286	2042.26	365	4.9505	XBA1
XANPAGTX0501_007449-T1	2295	2051.26	308	4.15908	XBA1
XANPAGTX0501_007450-T1	1987	1743.26	6517	103.551	XBA1
XANPAGTX0501_007451-T1	468	224.845	642	79.0893	XBA1
XANPAGTX0501_007452-T1	3329	3085.26	1922.06	17.256	XBA1
XANPAGTX0501_007452-T2	3913	3669.26	131.942	0.99603	XBA1
XANPAGTX0501_007453-T1	2113	1869.26	6160	91.2805	XBA1
XANPAGTX0501_007454-T1	2853	2609.26	414	4.39491	XBA1
XANPAGTX0501_007455-T1	1025	781.255	1516	53.7492	XBA1
XANPAGTX0501_007456-T1	1023	779.255	563	20.0122	XBA1
XANPAGTX0501_007457-T1	3495	3251.26	10210	86.9842	XBA1
XANPAGTX0501_007458-T1	189	26.8505	147	151.646	XBA1
XANPAGTX0501_007459-T1	360	119.994	220	50.7843	XBA1
XANPAGTX0501_007460-T1	1023	779.255	1512	53.745	XBA1
XANPAGTX0501_007461-T1	5154	4910.26	2098	11.835	XBA1
XANPAGTX0501_007462-T1	1281	1037.26	250	6.67606	XBA1
XANPAGTX0501_007463-T1	1562	1318.26	3708.19	77.9164	XBA1
XANPAGTX0501_007463-T2	1638	1394.26	2080.81	41.3386	XBA1
XANPAGTX0501_007464-T1	906	662.255	3262	136.435	XBA1
XANPAGTX0501_007465-T1	828	584.281	675	31.9999	XBA1
XANPAGTX0501_007466-T1	516	272.666	217	22.0442	XBA1
XANPAGTX0501_007467-T1	2619	2375.26	1061	12.3729	XBA1
XANPAGTX0501_007468-T1	3909	3665.26	748	5.6528	XBA1
XANPAGTX0501_007469-T1	1767	1523.26	1005	18.2751	XBA1
XANPAGTX0501_007470-T1	1299	1055.26	922	24.2013	XBA1
XANPAGTX0501_007471-T1	2826	2582.26	1479	15.8648	XBA1
XANPAGTX0501_007472-T1	3775	3531.26	1670	13.0995	XBA1
XANPAGTX0501_007473-T1	357	117.213	594	140.371	XBA1
XANPAGTX0501_007474-T1	846	602.255	1173	53.949	XBA1
XANPAGTX0501_007475-T1	3531	3287.26	1195	10.0693	XBA1
XANPAGTX0501_007476-T1	669	425.346	657	42.7847	XBA1
XANPAGTX0501_007477-T1	1737	1493.26	1785	33.1108	XBA1
XANPAGTX0501_007478-T1	642	398.389	897	62.3665	XBA1
XANPAGTX0501_007479-T1	855	611.255	826	37.4303	XBA1
XANPAGTX0501_007480-T1	975	731.255	1303	49.3561	XBA1
XANPAGTX0501_007481-T1	630	386.414	401	28.7447	XBA1
XANPAGTX0501_007482-T1	3549	3305.26	836	7.00595	XBA1
XANPAGTX0501_007483-T1	435	192.25	1362	196.235	XBA1
XANPAGTX0501_007484-T1	1325	1081.26	5121	131.187	XBA1
XANPAGTX0501_007485-T1	797	553.316	256.273	12.8291	XBA1
XANPAGTX0501_007486-T1	3970	3726.26	622.727	4.62904	XBA1
XANPAGTX0501_007487-T1	1836	1592.26	833.786	14.5047	XBA1
XANPAGTX0501_007487-T2	1795	1551.26	159.214	2.84292	XBA1
XANPAGTX0501_007488-T1	1822	1578.26	998	17.5154	XBA1
XANPAGTX0501_007489-T1	5307	5063.26	824	4.50779	XBA1
XANPAGTX0501_007490-T1	857	613.255	148.096	6.68912	XBA1
XANPAGTX0501_007491-T1	4524	4280.26	1142.9	7.39615	XBA1
XANPAGTX0501_007492-T1	1761	1517.26	622	11.3553	XBA1
XANPAGTX0501_007493-T1	1051	807.255	281.216	9.64928	XBA1
XANPAGTX0501_007493-T2	1109	865.255	33.7842	1.08152	XBA1
XANPAGTX0501_007494-T1	3542	3298.26	410	3.44323	XBA1
XANPAGTX0501_007495-T1	2031	1787.26	4687	72.6397	XBA1
XANPAGTX0501_007496-T1	3276	3032.26	2002	18.2879	XBA1
XANPAGTX0501_007497-T1	1209	965.255	539	15.4672	XBA1
XANPAGTX0501_007498-T1	1314	1070.26	1396	36.1297	XBA1
XANPAGTX0501_007499-T1	1845	1601.26	432	7.4729	XBA1
XANPAGTX0501_007500-T1	3265	3021.26	331	3.03463	XBA1
XANPAGTX0501_007501-T1	808	564.316	33338	1636.37	XBA1
XANPAGTX0501_007502-T1	312	79.2363	9419	3292.66	XBA1
XANPAGTX0501_007503-T1	1971	1727.26	2022	32.4258	XBA1
XANPAGTX0501_007504-T1	1605	1361.26	799	16.2582	XBA1
XANPAGTX0501_007505-T1	5068	4824.26	2063	11.845	XBA1
XANPAGTX0501_007506-T1	1470	1226.26	706	15.9474	XBA1
XANPAGTX0501_007507-T1	2024	1780.26	669	10.409	XBA1
XANPAGTX0501_007508-T1	180	26.2681	15	15.8172	XBA1
XANPAGTX0501_007509-T1	3279	3035.26	1914	17.4668	XBA1
XANPAGTX0501_007510-T1	3036	2792.26	1780	17.6576	XBA1
XANPAGTX0501_007511-T1	3886	3642.26	2051	15.5977	XBA1
XANPAGTX0501_007512-T1	3574	3330.26	866	7.20288	XBA1
XANPAGTX0501_007513-T1	4272	4028.26	4997	34.3604	XBA1
XANPAGTX0501_007514-T1	1536	1292.26	689	14.7685	XBA1
XANPAGTX0501_007515-T1	1191	947.255	4736	138.487	XBA1
XANPAGTX0501_007516-T1	590	346.437	758	60.6053	XBA1
XANPAGTX0501_007517-T1	1570	1326.26	1146	23.9344	XBA1
XANPAGTX0501_007518-T1	2811	2567.26	4781	51.5841	XBA1
XANPAGTX0501_007519-T1	1296	1052.26	2930	77.1281	XBA1
XANPAGTX0501_007520-T1	303	72.5605	118	45.0451	XBA1
XANPAGTX0501_007521-T1	909	665.255	732	30.4781	XBA1
XANPAGTX0501_007522-T1	1331	1087.26	1833	46.6978	XBA1
XANPAGTX0501_007523-T1	3807	3563.26	1298.96	10.0975	XBA1
XANPAGTX0501_007523-T2	3801	3557.26	677.038	5.27186	XBA1
XANPAGTX0501_007524-T1	1083	839.255	4010	132.348	XBA1
XANPAGTX0501_007525-T1	609	365.43	37	2.80456	XBA1
XANPAGTX0501_007526-T1	7293	7049.26	12356	48.5513	XBA1
XANPAGTX0501_007527-T1	2748	2504.26	880	9.73352	XBA1
XANPAGTX0501_007528-T1	2250	2006.26	447	6.17145	XBA1
XANPAGTX0501_007529-T1	1008	764.255	682	24.7179	XBA1
XANPAGTX0501_007530-T1	6432	6188.26	2851	12.7613	XBA1
XANPAGTX0501_007531-T1	2898	2654.26	1886	19.6818	XBA1
XANPAGTX0501_007532-T1	216	30.8214	240	215.687	XBA1
XANPAGTX0501_007533-T1	2061	1817.26	3386	51.6104	XBA1
XANPAGTX0501_007534-T1	1401	1157.26	915	21.9007	XBA1
XANPAGTX0501_007535-T1	678	434.337	1192	76.0178	XBA1
XANPAGTX0501_007536-T1	1023	779.255	11215	398.644	XBA1
XANPAGTX0501_007537-T1	390	148.349	159	29.6877	XBA1
XANPAGTX0501_007538-T1	1596	1352.26	5420	111.021	XBA1
XANPAGTX0501_007539-T1	2524	2280.26	416	5.05331	XBA1
XANPAGTX0501_007540-T1	3537	3293.26	326.042	2.7423	XBA1
XANPAGTX0501_007541-T1	864	620.255	1086	48.4982	XBA1
XANPAGTX0501_007542-T1	2436	2192.26	836	10.5628	XBA1
XANPAGTX0501_007543-T1	2722	2478.26	1089.6	12.1784	XBA1
XANPAGTX0501_007543-T2	2734	2490.26	362.396	4.03093	XBA1
XANPAGTX0501_007544-T1	1095	851.255	1130	36.7692	XBA1
XANPAGTX0501_007545-T1	810	566.304	2714	132.747	XBA1
XANPAGTX0501_007546-T1	3390	3146.26	1239	10.908	XBA1
XANPAGTX0501_007547-T1	1002	758.255	1336	48.8042	XBA1
XANPAGTX0501_007548-T1	1302	1058.26	911	23.8448	XBA1
XANPAGTX0501_007549-T1	453	209.981	912	120.304	XBA1
XANPAGTX0501_007550-T1	1011	767.255	3385	122.204	XBA1
XANPAGTX0501_007551-T1	876	632.255	1915	83.8962	XBA1
XANPAGTX0501_007552-T1	366	125.62	368	81.144	XBA1
XANPAGTX0501_007553-T1	996	752.255	473	17.4165	XBA1
XANPAGTX0501_007554-T1	936	692.255	381	15.2449	XBA1
XANPAGTX0501_007555-T1	222	32.3174	84	71.996	XBA1
XANPAGTX0501_007556-T1	387	145.474	176	33.5114	XBA1
XANPAGTX0501_007557-T1	2181	1937.26	2081	29.7544	XBA1
XANPAGTX0501_007558-T1	1101	857.255	374	12.0845	XBA1
XANPAGTX0501_007559-T1	2406	2162.26	853	10.9272	XBA1
XANPAGTX0501_007560-T1	531	287.625	667	64.2341	XBA1
XANPAGTX0501_007561-T1	1590	1346.26	195	4.01211	XBA1
XANPAGTX0501_007562-T1	768	524.316	254	13.4186	XBA1
XANPAGTX0501_007563-T1	480	236.792	1708	199.796	XBA1
XANPAGTX0501_007564-T1	1977	1733.26	3675	58.7301	XBA1
XANPAGTX0501_007565-T1	3102	2858.26	1356	13.1409	XBA1
XANPAGTX0501_007566-T1	1599	1355.26	2991	61.131	XBA1
XANPAGTX0501_007567-T1	1845	1601.26	3957	68.4497	XBA1
XANPAGTX0501_007568-T1	942	698.255	1733	68.7464	XBA1
XANPAGTX0501_007569-T1	960	716.255	888	34.3408	XBA1
XANPAGTX0501_007570-T1	3618	3374.26	2343	19.2336	XBA1
XANPAGTX0501_007571-T1	438	195.176	4694	666.165	XBA1
XANPAGTX0501_007572-T1	672	428.346	1218	78.7623	XBA1
XANPAGTX0501_007573-T1	219	31.4875	723	636.013	XBA1
XANPAGTX0501_007574-T1	489	245.741	1814	204.468	XBA1
XANPAGTX0501_007575-T1	1593	1349.26	507	10.4083	XBA1
XANPAGTX0501_007576-T1	621	377.422	284	20.8429	XBA1
XANPAGTX0501_007577-T1	3860	3616.26	2732	20.9261	XBA1
XANPAGTX0501_007578-T1	327	91.1335	197	59.8762	XBA1
XANPAGTX0501_007579-T1	321	86.2668	205	65.8227	XBA1
XANPAGTX0501_007580-T1	636	392.397	767	54.1421	XBA1
XANPAGTX0501_007581-T1	1836	1592.26	1628	28.3209	XBA1
XANPAGTX0501_007582-T1	1286	1042.26	440	11.6935	XBA1
XANPAGTX0501_007583-T1	2364	2120.26	1023	13.3645	XBA1
XANPAGTX0501_007584-T1	3228	2984.26	775	7.19336	XBA1
XANPAGTX0501_007585-T1	483	239.772	57	6.58481	XBA1
XANPAGTX0501_007586-T1	723	479.327	387	22.3638	XBA1
XANPAGTX0501_007587-T1	1419	1175.26	1284	30.2621	XBA1
XANPAGTX0501_007588-T1	1153	909.255	259	7.89005	XBA1
XANPAGTX0501_007589-T1	2886	2642.26	776	8.13491	XBA1
XANPAGTX0501_007590-T1	2187	1943.26	838	11.9448	XBA1
XANPAGTX0501_007591-T1	1029	785.255	2232	78.7316	XBA1
XANPAGTX0501_007592-T1	1293	1049.26	658	17.3704	XBA1
XANPAGTX0501_007593-T1	3682	3438.26	1126	9.07123	XBA1
XANPAGTX0501_007594-T1	970	726.255	790	30.1303	XBA1
XANPAGTX0501_007595-T1	291	64.3235	591	254.498	XBA1
XANPAGTX0501_007596-T1	1820	1576.26	1460	25.6562	XBA1
XANPAGTX0501_007597-T1	3649	3405.26	1956	15.9105	XBA1
XANPAGTX0501_007598-T1	5190	4946.26	4219	23.6265	XBA1
XANPAGTX0501_007599-T1	1842	1598.26	1925	33.3619	XBA1
XANPAGTX0501_007600-T1	2415	2171.26	3820	48.7325	XBA1
XANPAGTX0501_007601-T1	1441	1197.26	3000	69.4065	XBA1
XANPAGTX0501_007602-T1	1617	1373.26	730	14.7244	XBA1
XANPAGTX0501_007603-T1	366	125.62	278	61.299	XBA1
XANPAGTX0501_007604-T1	1494	1250.26	1030	22.8194	XBA1
XANPAGTX0501_007605-T1	897	653.255	2384	101.086	XBA1
XANPAGTX0501_007606-T1	1992	1748.26	961	15.226	XBA1
XANPAGTX0501_007607-T1	1149	905.255	1020	31.2101	XBA1
XANPAGTX0501_007608-T1	2646	2402.26	1027	11.8418	XBA1
XANPAGTX0501_007609-T1	2262	2018.26	2290	31.4286	XBA1
XANPAGTX0501_007610-T1	1236	992.255	3229	90.1385	XBA1
XANPAGTX0501_007611-T1	2676	2432.26	2182	24.8491	XBA1
XANPAGTX0501_007612-T1	900	656.255	1916	80.8702	XBA1
XANPAGTX0501_007613-T1	1983	1739.26	3652	58.1612	XBA1
XANPAGTX0501_007614-T1	600	356.437	1522	118.276	XBA1
XANPAGTX0501_007615-T1	1227	983.255	584	16.4518	XBA1
XANPAGTX0501_007616-T1	1856	1612.26	1465	25.1692	XBA1
XANPAGTX0501_007617-T1	3919	3675.26	3259	24.5619	XBA1
XANPAGTX0501_007618-T1	918	674.255	508	20.8692	XBA1
XANPAGTX0501_007619-T1	2949	2705.26	1077	11.0274	XBA1
XANPAGTX0501_007620-T1	1128	884.255	1286	40.2837	XBA1
XANPAGTX0501_007621-T1	2487	2243.26	1670	20.6207	XBA1
XANPAGTX0501_007622-T1	927	683.255	598	24.2429	XBA1
XANPAGTX0501_007623-T1	1665	1421.26	1261	24.5759	XBA1
XANPAGTX0501_007624-T1	870	626.255	680	30.0762	XBA1
XANPAGTX0501_007625-T1	762	518.316	2304	123.127	XBA1
XANPAGTX0501_007626-T1	1182	938.255	1219	35.9872	XBA1
XANPAGTX0501_007627-T1	1455	1211.26	4118	94.1709	XBA1
XANPAGTX0501_007628-T1	1955	1711.26	2312	37.423	XBA1
XANPAGTX0501_007629-T1	1374	1130.26	1873	45.9015	XBA1
XANPAGTX0501_007630-T1	690	446.337	1572	97.5564	XBA1
XANPAGTX0501_007631-T1	1278	1034.26	2533	67.838	XBA1
XANPAGTX0501_007632-T1	1539	1295.26	1227	26.2395	XBA1
XANPAGTX0501_007633-T1	303	72.5605	76	29.0121	XBA1
XANPAGTX0501_007634-T1	669	425.346	1169	76.1269	XBA1
XANPAGTX0501_007635-T1	651	407.364	989	67.2481	XBA1
XANPAGTX0501_007636-T1	1983	1739.26	1942	30.928	XBA1
XANPAGTX0501_007637-T1	771	527.316	1164	61.1431	XBA1
XANPAGTX0501_007638-T1	1501	1257.26	3465	76.3389	XBA1
XANPAGTX0501_007639-T1	357	117.213	509	120.284	XBA1
XANPAGTX0501_007640-T1	2118	1874.26	3061	45.2377	XBA1
XANPAGTX0501_007641-T1	1821	1577.26	787	13.821	XBA1
XANPAGTX0501_007642-T1	2877	2633.26	2748	28.9061	XBA1
XANPAGTX0501_007643-T1	369	128.399	315	67.9537	XBA1
XANPAGTX0501_007644-T1	717	473.327	2519	147.412	XBA1
XANPAGTX0501_007645-T1	2157	1913.26	1909	27.6375	XBA1
XANPAGTX0501_007646-T1	84	30.9185	29	25.9804	XBA1
XANPAGTX0501_007647-T1	699	455.337	387	23.542	XBA1
XANPAGTX0501_007648-T1	594	350.437	382	30.1939	XBA1
XANPAGTX0501_007649-T1	279	56.6786	132	64.509	XBA1
XANPAGTX0501_007650-T1	1404	1160.26	1092	26.0696	XBA1
XANPAGTX0501_007651-T1	2157	1913.26	903	13.0732	XBA1
XANPAGTX0501_007652-T1	933	689.255	3226	129.643	XBA1
XANPAGTX0501_007653-T1	555	311.568	148	13.1576	XBA1
XANPAGTX0501_007654-T1	918	674.255	1326	54.4735	XBA1
XANPAGTX0501_007655-T1	1401	1157.26	1708	40.8813	XBA1
XANPAGTX0501_007656-T1	444	201.08	197	27.1371	XBA1
XANPAGTX0501_007657-T1	525	281.631	129	12.6875	XBA1
XANPAGTX0501_007658-T1	414	171.727	89	14.3555	XBA1
XANPAGTX0501_007659-T1	2451	2207.26	4608	57.8263	XBA1
XANPAGTX0501_007660-T1	609	365.43	2209	167.44	XBA1
XANPAGTX0501_007661-T1	2899	2655.26	1232.17	12.8538	XBA1
XANPAGTX0501_007661-T2	2919	2675.26	419.831	4.34685	XBA1
XANPAGTX0501_007662-T1	912	668.255	3722	154.277	XBA1
XANPAGTX0501_007663-T1	1947	1703.26	2712	44.1038	XBA1
XANPAGTX0501_007664-T1	273	53.052	0	0	XBA1
XANPAGTX0501_007665-T1	666	422.346	1423	93.326	XBA1
XANPAGTX0501_007666-T1	2277	2033.26	1429	19.4673	XBA1
XANPAGTX0501_007667-T1	522	278.642	1554	154.479	XBA1
XANPAGTX0501_007668-T1	1647	1403.26	2145	42.3405	XBA1
XANPAGTX0501_007669-T1	2484	2240.26	1338	16.5434	XBA1
XANPAGTX0501_007670-T1	2772	2528.26	897	9.82737	XBA1
XANPAGTX0501_007671-T1	2220	1976.26	1256	17.604	XBA1
XANPAGTX0501_007672-T1	1531	1287.26	1894.93	40.775	XBA1
XANPAGTX0501_007672-T2	1114	870.255	2234.07	71.1076	XBA1
XANPAGTX0501_007673-T1	967	723.255	1394.88	53.4208	XBA1
XANPAGTX0501_007673-T2	943	699.255	1098.12	43.4992	XBA1
XANPAGTX0501_007674-T1	1761	1517.26	2294	41.8794	XBA1
XANPAGTX0501_007675-T1	1953	1709.26	1367	22.1527	XBA1
XANPAGTX0501_007676-T1	573	329.481	6	0.504414	XBA1
XANPAGTX0501_007677-T1	886	642.255	872	37.6075	XBA1
XANPAGTX0501_007678-T1	3726	3482.26	2928.44	23.2938	XBA1
XANPAGTX0501_007679-T1	2595	2351.26	1866.56	21.9892	XBA1
XANPAGTX0501_007680-T1	1249	1005.26	2983	82.1945	XBA1
XANPAGTX0501_007681-T1	1500	1256.26	2898	63.8979	XBA1
XANPAGTX0501_007682-T1	1252	1008.26	1525	41.8953	XBA1
XANPAGTX0501_007683-T1	1203	959.255	1604	46.3165	XBA1
XANPAGTX0501_007684-T1	759	515.316	2533	136.153	XBA1
XANPAGTX0501_007685-T1	1206	962.255	5513	158.695	XBA1
XANPAGTX0501_007686-T1	852	608.255	1445	65.8033	XBA1
XANPAGTX0501_007687-T1	1461	1217.26	3392.64	77.2008	XBA1
XANPAGTX0501_007688-T1	717	473.327	1471.36	86.104	XBA1
XANPAGTX0501_007689-T1	811	567.304	9098	444.217	XBA1
XANPAGTX0501_007690-T1	1037	793.255	2030	70.8841	XBA1
XANPAGTX0501_007691-T1	771	527.316	7847	412.191	XBA1
XANPAGTX0501_007692-T1	1566	1322.26	3071	64.3325	XBA1
XANPAGTX0501_007693-T1	417	174.65	2601	412.513	XBA1
XANPAGTX0501_007694-T1	867	623.255	1876	83.3744	XBA1
XANPAGTX0501_007695-T1	2634	2390.26	1580	18.3096	XBA1
XANPAGTX0501_007696-T1	564	320.508	568	49.088	XBA1
XANPAGTX0501_007697-T1	1431	1187.26	3427	79.9532	XBA1
XANPAGTX0501_007698-T1	1257	1013.26	1819	49.7256	XBA1
XANPAGTX0501_007699-T1	552	308.581	395	35.4564	XBA1
XANPAGTX0501_007700-T1	552	308.581	1230	110.408	XBA1
XANPAGTX0501_007701-T1	1527	1283.26	1752	37.817	XBA1
XANPAGTX0501_007702-T1	4740	4496.26	2205	13.5839	XBA1
XANPAGTX0501_007703-T1	1437	1193.26	3199	74.2586	XBA1
XANPAGTX0501_007704-T1	1212	968.255	3249	92.9449	XBA1
XANPAGTX0501_007705-T1	3750	3506.26	4395	34.7201	XBA1
XANPAGTX0501_007706-T1	1026	782.255	1789	63.3472	XBA1
XANPAGTX0501_007707-T1	2648	2404.26	1586	18.2721	XBA1
XANPAGTX0501_007708-T1	2058	1814.26	1245	19.008	XBA1
XANPAGTX0501_007709-T1	1350	1106.26	1625	40.6878	XBA1
XANPAGTX0501_007710-T1	873	629.255	527	23.1979	XBA1
XANPAGTX0501_007711-T1	1407	1163.26	1675	39.8846	XBA1
XANPAGTX0501_007712-T1	354	114.565	1565	378.379	XBA1
XANPAGTX0501_007713-T1	372	131.238	1382	291.684	XBA1
XANPAGTX0501_007714-T1	447	204.025	1600	217.222	XBA1
XANPAGTX0501_007715-T1	522	278.642	572	56.861	XBA1
XANPAGTX0501_007716-T1	1743	1499.26	2436	45.0057	XBA1
XANPAGTX0501_007717-T1	1053	809.255	1462	50.0412	XBA1
XANPAGTX0501_007718-T1	3233	2989.26	2027	18.7826	XBA1
XANPAGTX0501_007719-T1	741	497.327	2272	126.541	XBA1
XANPAGTX0501_007720-T1	1143	899.255	500	15.4011	XBA1
XANPAGTX0501_007721-T1	924	680.255	628	25.5713	XBA1
XANPAGTX0501_007722-T1	1341	1097.26	4008	101.178	XBA1
XANPAGTX0501_007723-T1	1287	1043.26	1895	50.3135	XBA1
XANPAGTX0501_007724-T1	2056	1812.26	1620	24.7606	XBA1
XANPAGTX0501_007725-T1	2722	2478.26	1063	11.881	XBA1
XANPAGTX0501_007726-T1	516	272.666	6399	650.051	XBA1
XANPAGTX0501_007727-T1	597	353.437	1292	101.255	XBA1
XANPAGTX0501_007728-T1	1677	1433.26	1430	27.6362	XBA1
XANPAGTX0501_007729-T1	1488	1244.26	530	11.7986	XBA1
XANPAGTX0501_007730-T1	933	689.255	1513	60.803	XBA1
XANPAGTX0501_007731-T1	2094	1850.26	619	9.26669	XBA1
XANPAGTX0501_007732-T1	2735	2491.26	1130.78	12.5726	XBA1
XANPAGTX0501_007732-T2	2745	2501.26	197.223	2.18407	XBA1
XANPAGTX0501_007733-T1	786	542.316	2562	130.856	XBA1
XANPAGTX0501_007734-T1	1563	1319.26	3148	66.0955	XBA1
XANPAGTX0501_007735-T1	468	224.845	384	47.3057	XBA1
XANPAGTX0501_007736-T1	2100	1856.26	2388	35.6338	XBA1
XANPAGTX0501_007737-T1	486	242.756	360	41.0769	XBA1
XANPAGTX0501_007738-T1	1070	826.255	2538	85.0831	XBA1
XANPAGTX0501_007739-T1	1617	1373.26	3346	67.4902	XBA1
XANPAGTX0501_007740-T1	321	86.2668	273	87.6566	XBA1
XANPAGTX0501_007741-T1	1488	1244.26	5129	114.18	XBA1
XANPAGTX0501_007742-T1	1533	1289.26	2088	44.8598	XBA1
XANPAGTX0501_007743-T1	231	34.8384	33	26.2374	XBA1
XANPAGTX0501_007744-T1	492	248.725	6144	684.222	XBA1
XANPAGTX0501_007745-T1	822	578.281	5153	246.824	XBA1
XANPAGTX0501_007746-T1	4110	3866.26	2696	19.315	XBA1
XANPAGTX0501_007747-T1	276	54.8948	695	350.687	XBA1
XANPAGTX0501_007748-T1	1674	1430.26	2378	46.0537	XBA1
XANPAGTX0501_007749-T1	1546	1302.26	2963	63.0233	XBA1
XANPAGTX0501_007750-T1	1187	943.255	952	27.9559	XBA1
XANPAGTX0501_007751-T1	378	136.955	895	181.013	XBA1
XANPAGTX0501_007752-T1	1374	1130.26	1675	41.0491	XBA1
XANPAGTX0501_007753-T1	735	491.327	1515	85.4098	XBA1
XANPAGTX0501_007754-T1	1202	958.255	303.265	8.7661	XBA1
XANPAGTX0501_007755-T1	2958	2714.26	2576.74	26.2957	XBA1
XANPAGTX0501_007756-T1	1069	825.255	1302	43.7007	XBA1
XANPAGTX0501_007757-T1	1310	1066.26	2384	61.9314	XBA1
XANPAGTX0501_007758-T1	858	614.255	544	24.531	XBA1
XANPAGTX0501_007759-T1	909	665.255	864	35.9742	XBA1
XANPAGTX0501_007760-T1	582	338.481	354	28.9691	XBA1
XANPAGTX0501_007761-T1	1545	1301.26	1538	32.7386	XBA1
XANPAGTX0501_007762-T1	3051	2807.26	1353	13.35	XBA1
XANPAGTX0501_007763-T1	318	83.8343	234	77.3144	XBA1
XANPAGTX0501_007764-T1	1002	758.255	1058	38.6488	XBA1
XANPAGTX0501_007765-T1	360	119.994	1759	406.044	XBA1
XANPAGTX0501_007766-T1	2274	2030.26	1498.72	20.4472	XBA1
XANPAGTX0501_007767-T1	686	442.337	366.284	22.9367	XBA1
XANPAGTX0501_007768-T1	1578	1334.26	0	0	XBA1
XANPAGTX0501_007769-T1	3892	3648.26	2127	16.1491	XBA1
XANPAGTX0501_007770-T1	2622	2378.26	2551	29.711	XBA1
XANPAGTX0501_007771-T1	741	497.327	86	4.78985	XBA1
XANPAGTX0501_007772-T1	357	117.213	532	125.719	XBA1
XANPAGTX0501_007773-T1	1010	766.255	990	35.7872	XBA1
XANPAGTX0501_007774-T1	1427	1183.26	736	17.2292	XBA1
XANPAGTX0501_007775-T1	1134	890.255	923	28.7179	XBA1
XANPAGTX0501_007776-T1	1224	980.255	496.342	14.0252	XBA1
XANPAGTX0501_007777-T1	6825	6581.26	700.052	2.94637	XBA1
XANPAGTX0501_007777-T2	7019	6775.26	185.581	0.758708	XBA1
XANPAGTX0501_007777-T3	6656	6412.26	795.024	3.43428	XBA1
XANPAGTX0501_007778-T1	2436	2192.26	878	11.0935	XBA1
XANPAGTX0501_007779-T1	1240	996.255	3899	108.405	XBA1
XANPAGTX0501_007780-T1	3076	2832.26	2506	24.5084	XBA1
XANPAGTX0501_007781-T1	975	731.255	614	23.2576	XBA1
XANPAGTX0501_007782-T1	381	139.808	272	53.8894	XBA1
XANPAGTX0501_007783-T1	1020	776.255	532	18.9834	XBA1
XANPAGTX0501_007784-T1	4461	4217.26	2477	16.269	XBA1
XANPAGTX0501_007785-T1	1941	1697.26	7864	128.34	XBA1
XANPAGTX0501_007786-T1	4605	4361.26	3575	22.7055	XBA1
XANPAGTX0501_007787-T1	4370	4126.26	2151	14.4394	XBA1
XANPAGTX0501_007788-T1	1822	1578.26	960.024	16.8489	XBA1
XANPAGTX0501_007788-T2	1815	1571.26	178.976	3.15511	XBA1
XANPAGTX0501_007789-T1	1643	1399.26	4639	91.8318	XBA1
XANPAGTX0501_007790-T1	942	698.255	1959	77.7116	XBA1
XANPAGTX0501_007791-T1	480	236.792	781	91.3588	XBA1
XANPAGTX0501_007792-T1	2988	2744.26	2308	23.2958	XBA1
XANPAGTX0501_007793-T1	4032	3788.26	3150	23.0323	XBA1
XANPAGTX0501_007794-T1	1758	1514.26	0	0	XBA1
XANPAGTX0501_007795-T1	5714	5470.26	3094.97	15.6716	XBA1
XANPAGTX0501_007796-T1	2226	1982.26	3346	46.7554	XBA1
XANPAGTX0501_007797-T1	1379	1135.26	7882	192.313	XBA1
XANPAGTX0501_007798-T1	3314	3070.26	1898	17.1233	XBA1
XANPAGTX0501_007799-T1	808	564.316	1325	65.0368	XBA1
XANPAGTX0501_007800-T1	1161	917.255	489	14.7667	XBA1
XANPAGTX0501_007801-T1	2754	2510.26	1486	16.3971	XBA1
XANPAGTX0501_007802-T1	5648	5404.26	2031	10.4097	XBA1
XANPAGTX0501_007803-T1	1145	901.255	915.31	28.1311	XBA1
XANPAGTX0501_007803-T2	2259	2015.26	1803.92	24.7943	XBA1
XANPAGTX0501_007804-T1	1563	1319.26	759.774	15.9522	XBA1
XANPAGTX0501_007805-T1	2149	1905.26	587	8.53396	XBA1
XANPAGTX0501_007806-T1	1461	1217.26	1195	27.1927	XBA1
XANPAGTX0501_007807-T1	561	317.528	794	69.2635	XBA1
XANPAGTX0501_007808-T1	1389	1145.26	1407	34.0297	XBA1
XANPAGTX0501_007809-T1	378	136.955	2096	423.915	XBA1
XANPAGTX0501_007810-T1	1504	1260.26	6414	140.973	XBA1
XANPAGTX0501_007811-T1	2472	2228.26	1687	20.9708	XBA1
XANPAGTX0501_007812-T1	654	410.364	293	19.7772	XBA1
XANPAGTX0501_007813-T1	1158	914.255	688	20.8443	XBA1
XANPAGTX0501_007814-T1	3774	3530.26	11523	90.4118	XBA1
XANPAGTX0501_007815-T1	1014	770.255	927	33.3358	XBA1
XANPAGTX0501_007816-T1	2934	2690.26	2081	21.4262	XBA1
XANPAGTX0501_007817-T1	4513	4269.26	3593.56	23.3152	XBA1
XANPAGTX0501_007818-T1	411	168.806	401.439	65.8715	XBA1
XANPAGTX0501_007819-T1	3122	2878.26	2321.36	22.3398	XBA1
XANPAGTX0501_007819-T2	3060	2816.26	391.64	3.85195	XBA1
XANPAGTX0501_007820-T1	1059	815.255	214.516	7.2884	XBA1
XANPAGTX0501_007821-T1	3210	2966.26	2423.48	22.6307	XBA1
XANPAGTX0501_007822-T1	2001	1757.26	4008	63.177	XBA1
XANPAGTX0501_007823-T1	5142	4898.26	1838	10.3937	XBA1
XANPAGTX0501_007824-T1	3769	3525.26	3564	28.0035	XBA1
XANPAGTX0501_007825-T1	3310	3066.26	1206	10.8944	XBA1
XANPAGTX0501_007826-T1	937	693.255	462	18.4593	XBA1
XANPAGTX0501_007827-T1	267	49.8427	2204	1224.83	XBA1
XANPAGTX0501_007828-T1	1746	1502.26	522	9.62482	XBA1
XANPAGTX0501_007829-T1	990	746.255	3810	141.418	XBA1
XANPAGTX0501_007830-T1	1041	797.255	755	26.231	XBA1
XANPAGTX0501_007831-T1	1587	1343.26	2257	46.5413	XBA1
XANPAGTX0501_007832-T1	1935	1691.26	1348	22.0773	XBA1
XANPAGTX0501_007833-T1	1065	821.255	3283	110.728	XBA1
XANPAGTX0501_007834-T1	2106	1862.26	742	11.0365	XBA1
XANPAGTX0501_007835-T1	1017	773.255	541	19.3794	XBA1
XANPAGTX0501_007836-T1	2281	2037.26	804	10.9314	XBA1
XANPAGTX0501_007837-T1	620	376.422	1296	95.3666	XBA1
XANPAGTX0501_007838-T1	1390	1146.26	363	8.77185	XBA1
XANPAGTX0501_007839-T1	672	428.346	211	13.6444	XBA1
XANPAGTX0501_007840-T1	1388	1144.26	873	21.1328	XBA1
XANPAGTX0501_007841-T1	441	198.131	4317	603.526	XBA1
XANPAGTX0501_007842-T1	390	148.349	5073	947.207	XBA1
XANPAGTX0501_007843-T1	1536	1292.26	775	16.6119	XBA1
XANPAGTX0501_007844-T1	720	476.327	202	11.7466	XBA1
XANPAGTX0501_007845-T1	3342	3098.26	1041	9.30678	XBA1
XANPAGTX0501_007846-T1	378	136.955	15	3.03374	XBA1
XANPAGTX0501_007847-T1	1996	1752.26	1997	31.568	XBA1
XANPAGTX0501_007848-T1	2559	2315.26	558	6.67577	XBA1
XANPAGTX0501_007849-T1	330	93.6151	120	35.506	XBA1
XANPAGTX0501_007850-T1	528	284.625	342	33.2828	XBA1
XANPAGTX0501_007851-T1	642	398.389	137	9.52531	XBA1
XANPAGTX0501_007852-T1	2235	1991.26	816.472	11.3574	XBA1
XANPAGTX0501_007852-T2	2467	2223.26	167.528	2.0872	XBA1
XANPAGTX0501_007853-T1	7103	6859.26	1737	7.01437	XBA1
XANPAGTX0501_007854-T1	2272	2028.26	1029	14.0527	XBA1
XANPAGTX0501_007855-T1	345	106.42	727	189.224	XBA1
XANPAGTX0501_007856-T1	2475	2231.26	377	4.68013	XBA1
XANPAGTX0501_007857-T1	3869	3625.26	2554	19.5141	XBA1
XANPAGTX0501_007858-T1	1557	1313.26	394.978	8.33085	XBA1
XANPAGTX0501_007858-T2	1650	1406.26	389.022	7.6626	XBA1
XANPAGTX0501_007859-T1	2234	1990.26	664	9.24113	XBA1
XANPAGTX0501_007860-T1	342	103.742	1	0.266999	XBA1
XANPAGTX0501_007861-T1	267	49.8427	18	10.0032	XBA1
XANPAGTX0501_007862-T1	342	103.742	6	1.60199	XBA1
XANPAGTX0501_007863-T1	2183	1939.26	29	0.414218	XBA1
XANPAGTX0501_007864-T1	1545	1301.26	13	0.276724	XBA1
XANPAGTX0501_007865-T1	630	386.414	177	12.6878	XBA1
XANPAGTX0501_007866-T1	1740	1496.26	62	1.14776	XBA1
XANPAGTX0501_007867-T1	2121	1877.26	1089	16.0683	XBA1
XANPAGTX0501_007869-T1	984	740.255	639	23.9103	XBA1
XANPAGTX0501_007870-T1	1980	1736.26	185	2.95137	XBA1
XANPAGTX0501_007871-T1	2368	2124.26	83	1.08227	XBA1
XANPAGTX0501_007872-T1	2721	2477.26	52	0.581431	XBA1
XANPAGTX0501_007873-T1	2745	2501.26	24	0.265778	XBA1
XANPAGTX0501_007874-T1	513	269.666	5	0.513582	XBA1
XANPAGTX0501_007875-T1	2196	1952.26	196	2.7809	XBA1
XANPAGTX0501_007876-T1	678	434.337	44	2.80603	XBA1
XANPAGTX0501_007877-T1	1725	1481.26	284	5.31073	XBA1
XANPAGTX0501_007878-T1	336	98.5711	91	25.5716	XBA1
XANPAGTX0501_007879-T1	1802	1558.26	905	16.087	XBA1
XANPAGTX0501_007880-T1	3642	3398.26	621	5.06176	XBA1
XANPAGTX0501_007881-T1	5443	5199.26	3537	18.8434	XBA1
XANPAGTX0501_007882-T1	1713	1469.26	1999	37.6861	XBA1
XANPAGTX0501_007883-T1	1044	800.255	1109	38.3856	XBA1
XANPAGTX0501_007884-T1	3469	3225.26	1109.21	9.52615	XBA1
XANPAGTX0501_007884-T2	3091	2847.26	383.785	3.7336	XBA1
XANPAGTX0501_007885-T1	3945	3701.26	456	3.41257	XBA1
XANPAGTX0501_007886-T1	924	680.255	419	17.0611	XBA1
XANPAGTX0501_007887-T1	993	749.255	1008	37.2646	XBA1
XANPAGTX0501_007888-T1	501	257.699	663	71.2635	XBA1
XANPAGTX0501_007889-T1	477	233.802	1072	127.003	XBA1
XANPAGTX0501_007890-T1	315	81.5038	355	120.647	XBA1
XANPAGTX0501_007891-T1	2204	1960.26	267.294	3.77696	XBA1
XANPAGTX0501_007891-T2	2292	2048.26	448.706	6.06797	XBA1
XANPAGTX0501_007892-T1	1380	1136.26	586	14.2852	XBA1
XANPAGTX0501_007893-T1	1281	1037.26	586	15.6487	XBA1
XANPAGTX0501_007894-T1	1050	806.255	305	10.4784	XBA1
XANPAGTX0501_007895-T1	1500	1256.26	480	10.5835	XBA1
XANPAGTX0501_007896-T1	915	671.255	100	4.12646	XBA1
XANPAGTX0501_007897-T1	1758	1514.26	231	4.22551	XBA1
XANPAGTX0501_007898-T1	1671	1427.26	1037	20.1253	XBA1
XANPAGTX0501_007899-T1	2178	1934.26	843	12.072	XBA1
XANPAGTX0501_007900-T1	1197	953.255	830	24.1176	XBA1
XANPAGTX0501_007901-T1	1465	1221.26	117	2.65366	XBA1
XANPAGTX0501_007902-T1	972	728.255	1010	38.4152	XBA1
XANPAGTX0501_007903-T1	1203	959.255	151	4.36022	XBA1
XANPAGTX0501_007904-T1	699	455.337	48	2.91994	XBA1
XANPAGTX0501_007905-T1	1544	1300.26	105	2.2368	XBA1
XANPAGTX0501_007906-T1	2241	1997.26	109.703	1.52143	XBA1
XANPAGTX0501_007906-T2	2359	2115.26	42.2967	0.553872	XBA1
XANPAGTX0501_007907-T1	360	119.994	4	0.923351	XBA1
XANPAGTX0501_007908-T1	276	54.8948	0	0	XBA1
XANPAGTX0501_007909-T1	1485	1241.26	19	0.423993	XBA1
XANPAGTX0501_007910-T1	3389	3145.26	54	0.475558	XBA1
XANPAGTX0501_007911-T1	2163	1919.26	171	2.46791	XBA1
XANPAGTX0501_007912-T1	1446	1202.26	767	17.6711	XBA1
XANPAGTX0501_007913-T1	747	503.327	213	11.7218	XBA1
XANPAGTX0501_007914-T1	3759	3515.26	1211	9.5423	XBA1
XANPAGTX0501_007915-T1	2049	1805.26	3091	47.4271	XBA1
XANPAGTX0501_007916-T1	438	195.176	40	5.67673	XBA1
XANPAGTX0501_007917-T1	2550	2306.26	1031	12.3828	XBA1
XANPAGTX0501_007918-T1	1209	965.255	1290	37.018	XBA1
XANPAGTX0501_007919-T1	1329	1085.26	1551.73	39.605	XBA1
XANPAGTX0501_007920-T1	4883	4639.26	4210.46	25.1389	XBA1
XANPAGTX0501_007920-T2	4005	3761.26	56.8136	0.418394	XBA1
XANPAGTX0501_007921-T1	2910	2666.26	137	1.42326	XBA1
XANPAGTX0501_007922-T1	1236	992.255	1768	49.3543	XBA1
XANPAGTX0501_007923-T1	2088	1844.26	906	13.6073	XBA1
XANPAGTX0501_007924-T1	633	389.414	14	0.995824	XBA1
XANPAGTX0501_007925-T1	1035	791.255	35	1.22523	XBA1
XANPAGTX0501_007926-T1	1146	902.255	273	8.38106	XBA1
XANPAGTX0501_007927-T1	3140	2896.26	2799	26.769	XBA1
XANPAGTX0501_007928-T1	1314	1070.26	1179	30.5135	XBA1
XANPAGTX0501_007929-T1	618	374.422	267	19.7522	XBA1
XANPAGTX0501_007930-T1	1501	1257.26	231	5.08926	XBA1
XANPAGTX0501_007931-T1	1650	1406.26	59	1.16213	XBA1
XANPAGTX0501_007932-T1	684	440.337	24	1.50971	XBA1
XANPAGTX0501_007933-T1	1107	863.255	82	2.63112	XBA1
XANPAGTX0501_007934-T1	2604	2360.26	30	0.352069	XBA1
XANPAGTX0501_007935-T1	1056	812.255	354	12.0719	XBA1
XANPAGTX0501_007936-T1	306	74.7532	2	0.741081	XBA1
XANPAGTX0501_007937-T1	2374	2130.26	777	10.1031	XBA1
XANPAGTX0501_007938-T1	4449	4205.26	1146	7.54846	XBA1
XANPAGTX0501_007939-T1	1843	1599.26	221	3.82772	XBA1
XANPAGTX0501_007940-T1	663	419.355	1071	70.7414	XBA1
XANPAGTX0501_007941-T1	435	192.25	283	40.7743	XBA1
XANPAGTX0501_007942-T1	1035	791.255	882	30.8758	XBA1
XANPAGTX0501_007943-T1	453	209.981	964	127.164	XBA1
XANPAGTX0501_007944-T1	1800	1556.26	2594	46.1695	XBA1
XANPAGTX0501_007945-T1	1002	758.255	1333	48.6946	XBA1
XANPAGTX0501_007946-T1	2279	2035.26	1203	16.3724	XBA1
XANPAGTX0501_007947-T1	2512	2268.26	1364	16.6567	XBA1
XANPAGTX0501_007948-T1	1852	1608.26	1213	20.8916	XBA1
XANPAGTX0501_007949-T1	2379	2135.26	3178	41.2259	XBA1
XANPAGTX0501_007950-T1	456	212.928	458	59.5799	XBA1
XANPAGTX0501_007951-T1	2040	1796.26	1635	25.2125	XBA1
XANPAGTX0501_007952-T1	1316	1072.26	2084	53.8351	XBA1
XANPAGTX0501_007953-T1	1214	970.255	2230	63.6626	XBA1
XANPAGTX0501_007954-T1	1326	1082.26	4874	124.745	XBA1
XANPAGTX0501_007955-T1	1506	1262.26	1063	23.3266	XBA1
XANPAGTX0501_007956-T1	1017	773.255	1821	65.2308	XBA1
XANPAGTX0501_007957-T1	1080	836.255	1283	42.4965	XBA1
XANPAGTX0501_007958-T1	2291	2047.26	363	4.91135	XBA1
XANPAGTX0501_007959-T1	645	401.364	0	0	XBA1
XANPAGTX0501_007960-T1	2383	2139.26	2836	36.7206	XBA1
XANPAGTX0501_007961-T1	741	497.327	3162	176.111	XBA1
XANPAGTX0501_007962-T1	1482	1238.26	719	16.0836	XBA1
XANPAGTX0501_007963-T1	291	64.3235	224	96.4593	XBA1
XANPAGTX0501_007964-T1	885	641.255	1357	58.6158	XBA1
XANPAGTX0501_007965-T1	89	31.9739	7	6.06414	XBA1
XANPAGTX0501_007966-T1	2862	2618.26	3298	34.8903	XBA1
XANPAGTX0501_007967-T1	2713	2469.26	2253	25.2732	XBA1
XANPAGTX0501_007968-T1	3649	3405.26	185	1.50483	XBA1
XANPAGTX0501_007969-T1	1365	1121.26	37	0.914036	XBA1
XANPAGTX0501_007970-T1	1173	929.255	0	0	XBA1
XANPAGTX0501_007971-T1	1161	917.255	0	0	XBA1
XANPAGTX0501_007972-T1	657	413.364	39	2.61335	XBA1
XANPAGTX0501_007973-T1	645	401.364	513	35.4034	XBA1
XANPAGTX0501_007974-T1	459	215.891	182	23.3508	XBA1
XANPAGTX0501_007975-T1	1293	1049.26	615	16.2353	XBA1
XANPAGTX0501_007976-T1	930	686.255	635	25.6303	XBA1
XANPAGTX0501_007977-T1	798	554.316	350	17.4895	XBA1
XANPAGTX0501_007978-T1	1065	821.255	175	5.90236	XBA1
XANPAGTX0501_007979-T1	1205	961.255	1619	46.6524	XBA1
XANPAGTX0501_007980-T1	1151	907.255	137	4.1827	XBA1
XANPAGTX0501_007981-T1	690	446.337	26	1.61353	XBA1
XANPAGTX0501_007982-T1	870	626.255	57	2.5211	XBA1
XANPAGTX0501_007983-T1	595	351.437	0	0	XBA1
XANPAGTX0501_007984-T1	1968	1724.26	399	6.40969	XBA1
XANPAGTX0501_007985-T1	967	723.255	36	1.37872	XBA1
XANPAGTX0501_007986-T1	465	221.859	58	7.2413	XBA1
XANPAGTX0501_007987-T1	1632	1388.26	512	10.2157	XBA1
XANPAGTX0501_007988-T1	3846	3602.26	556	4.2753	XBA1
XANPAGTX0501_007989-T1	1257	1013.26	274	7.49027	XBA1
XANPAGTX0501_007990-T1	363	122.811	41	9.24723	XBA1
XANPAGTX0501_007991-T1	1596	1352.26	551	11.2865	XBA1
XANPAGTX0501_007992-T1	1173	929.255	114	3.3981	XBA1
XANPAGTX0501_007993-T1	2109	1865.26	205	3.04426	XBA1
XANPAGTX0501_007994-T1	1779	1535.26	24	0.433009	XBA1
XANPAGTX0501_007995-T1	1278	1034.26	1	0.0267817	XBA1
XANPAGTX0501_007996-T1	2145	1901.26	0	0	XBA1
XANPAGTX0501_007997-T1	2142	1898.26	0	0	XBA1
XANPAGTX0501_007998-T1	1491	1247.26	1	0.0222081	XBA1
XANPAGTX0501_007999-T1	2563	2319.26	0	0	XBA1
XANPAGTX0501_008000-T1	5263	5019.26	4	0.0220743	XBA1
XANPAGTX0501_008001-T1	1767	1523.26	2	0.0363683	XBA1
XANPAGTX0501_008002-T1	396	154.196	0	0	XBA1
XANPAGTX0501_008003-T1	1584	1340.26	0	0	XBA1
XANPAGTX0501_008004-T1	1473	1229.26	0	0	XBA1
XANPAGTX0501_008005-T1	1375	1131.26	1	0.0244853	XBA1
XANPAGTX0501_008006-T1	903	659.255	142	5.96624	XBA1
XANPAGTX0501_008007-T1	797	553.316	151	7.55909	XBA1
XANPAGTX0501_008008-T1	753	509.327	107	5.81906	XBA1
XANPAGTX0501_008009-T1	537	293.619	32	3.01879	XBA1
XANPAGTX0501_008010-T1	1602	1358.26	11	0.224325	XBA1
XANPAGTX0501_008011-T1	1614	1370.26	373	7.54003	XBA1
XANPAGTX0501_008012-T1	2475	2231.26	79	0.980717	XBA1
XANPAGTX0501_008013-T1	1986	1742.26	862	13.7044	XBA1
XANPAGTX0501_008014-T1	969	725.255	335	12.7944	XBA1
XANPAGTX0501_008015-T1	1676	1432.26	487	9.41834	XBA1
XANPAGTX0501_008016-T1	711	467.327	445	26.3758	XBA1
XANPAGTX0501_008017-T1	1170	926.255	408	12.201	XBA1
XANPAGTX0501_008018-T1	756	512.316	2	0.108133	XBA1
XANPAGTX0501_008019-T1	728	484.327	719	41.1203	XBA1
XANPAGTX0501_008020-T1	4349	4105.26	1340	9.04129	XBA1
XANPAGTX0501_008021-T1	582	338.481	790	64.6486	XBA1
XANPAGTX0501_008022-T1	690	446.337	121	7.50911	XBA1
XANPAGTX0501_008023-T1	2046	1802.26	572	8.79115	XBA1
XANPAGTX0501_008024-T1	2131	1887.26	348.931	5.12124	XBA1
XANPAGTX0501_008024-T2	2123	1879.26	33.0687	0.487414	XBA1
XANPAGTX0501_008025-T1	1492	1248.26	1466	32.5309	XBA1
XANPAGTX0501_008027-T1	1792	1548.26	601	10.7522	XBA1
XANPAGTX0501_008028-T1	702	458.327	1037	62.6713	XBA1
XANPAGTX0501_008029-T1	363	122.811	28	6.31518	XBA1
XANPAGTX0501_008030-T1	1311	1067.26	413	10.7188	XBA1
XANPAGTX0501_008031-T1	513	269.666	158	16.2292	XBA1
XANPAGTX0501_008032-T1	1642	1398.26	1997	39.5601	XBA1
XANPAGTX0501_008033-T1	882	638.255	1285	55.7666	XBA1
XANPAGTX0501_008034-T1	1189	945.255	256	7.50165	XBA1
XANPAGTX0501_008035-T1	3442	3198.26	1860	16.1089	XBA1
XANPAGTX0501_008036-T1	1008	764.255	313	11.3441	XBA1
XANPAGTX0501_008037-T1	1185	941.255	782	23.0126	XBA1
XANPAGTX0501_008038-T1	483	239.772	72	8.31765	XBA1
XANPAGTX0501_008039-T1	2225	1981.26	3266	45.6606	XBA1
XANPAGTX0501_008040-T1	462	218.864	312	39.4863	XBA1
XANPAGTX0501_008041-T1	864	620.255	6189	276.386	XBA1
XANPAGTX0501_008042-T1	1803	1559.26	9539	169.454	XBA1
XANPAGTX0501_008043-T1	2684	2440.26	811	9.20559	XBA1
XANPAGTX0501_008044-T1	3597	3353.26	2570.55	21.2337	XBA1
XANPAGTX0501_008045-T1	2989	2745.26	4614.45	46.5589	XBA1
XANPAGTX0501_008046-T1	2109	1865.26	2204	32.7295	XBA1
XANPAGTX0501_008047-T1	1416	1172.26	201	4.74941	XBA1
XANPAGTX0501_008048-T1	1198	954.255	43	1.24816	XBA1
XANPAGTX0501_008049-T1	1361	1117.26	11	0.272713	XBA1
XANPAGTX0501_008050-T1	4584	4340.26	3648	23.2812	XBA1
XANPAGTX0501_008051-T1	3055	2811.26	998	9.83323	XBA1
XANPAGTX0501_008052-T1	2823	2579.26	814	8.7417	XBA1
XANPAGTX0501_008053-T1	1796	1552.26	360.159	6.42683	XBA1
XANPAGTX0501_008053-T2	1856	1612.26	268.841	4.61879	XBA1
XANPAGTX0501_008054-T1	2700	2456.26	805	9.07796	XBA1
XANPAGTX0501_008055-T1	3342	3098.26	1617	14.4564	XBA1
XANPAGTX0501_008056-T1	450	207.003	2116	283.142	XBA1
XANPAGTX0501_008057-T1	1143	899.255	1236	38.0716	XBA1
XANPAGTX0501_008058-T1	1926	1682.26	946	15.5763	XBA1
XANPAGTX0501_008059-T1	339	101.107	1327	363.542	XBA1
XANPAGTX0501_008060-T1	345	106.42	2339	608.798	XBA1
XANPAGTX0501_008061-T1	267	49.8427	1	0.555731	XBA1
XANPAGTX0501_008062-T1	405	162.957	1661	282.334	XBA1
XANPAGTX0501_008063-T1	1233	989.255	808	22.624	XBA1
XANPAGTX0501_008064-T1	2280	2036.26	3155.43	42.9233	XBA1
XANPAGTX0501_008064-T2	2344	2100.26	133.566	1.76153	XBA1
XANPAGTX0501_008065-T1	1665	1421.26	1029	20.0544	XBA1
XANPAGTX0501_008066-T1	1200	956.255	1014	29.3718	XBA1
XANPAGTX0501_008067-T1	2394	2150.26	1672	21.5383	XBA1
XANPAGTX0501_008068-T1	270	51.41	3	1.61636	XBA1
XANPAGTX0501_008069-T1	345	106.42	2	0.520562	XBA1
XANPAGTX0501_008070-T1	594	350.437	9	0.711375	XBA1
XANPAGTX0501_008071-T1	976	732.255	371	14.0339	XBA1
XANPAGTX0501_008072-T1	2476	2232.26	604	7.49478	XBA1
XANPAGTX0501_008072-T2	2528	2284.26	0	0	XBA1
XANPAGTX0501_008073-T1	2888	2644.26	1842	19.2953	XBA1
XANPAGTX0501_008074-T1	12119	11875.3	1821	4.24749	XBA1
XANPAGTX0501_008075-T1	741	497.327	0	0	XBA1
XANPAGTX0501_008076-T1	1236	992.255	386	10.7753	XBA1
XANPAGTX0501_008077-T1	666	422.346	536	35.153	XBA1
XANPAGTX0501_008078-T1	303	72.5605	271	103.451	XBA1
XANPAGTX0501_008079-T1	615	371.422	598	44.5964	XBA1
XANPAGTX0501_008080-T1	1911	1667.26	1171	19.4545	XBA1
XANPAGTX0501_008081-T1	842	598.255	1779	82.3674	XBA1
XANPAGTX0501_008082-T1	399	157.116	106	18.6875	XBA1
XANPAGTX0501_008083-T1	483	239.772	169	19.5234	XBA1
XANPAGTX0501_008084-T1	2389	2145.26	777	10.0325	XBA1
XANPAGTX0501_008085-T1	1413	1169.26	888	21.0363	XBA1
XANPAGTX0501_008086-T1	1026	782.255	459	16.2529	XBA1
XANPAGTX0501_008087-T1	963	719.255	1620	62.3875	XBA1
XANPAGTX0501_008088-T1	861	617.255	3257	146.157	XBA1
XANPAGTX0501_008089-T1	1374	1130.26	4221	103.444	XBA1
XANPAGTX0501_008090-T1	1083	839.255	1714	56.5695	XBA1
XANPAGTX0501_008091-T1	3162	2918.26	787	7.46994	XBA1
XANPAGTX0501_008092-T1	3106	2862.26	773.299	7.4835	XBA1
XANPAGTX0501_008092-T2	3504	3260.26	81.9317	0.696091	XBA1
XANPAGTX0501_008092-T3	3128	2884.26	111.769	1.07338	XBA1
XANPAGTX0501_008093-T1	3512	3268.26	1118	9.47527	XBA1
XANPAGTX0501_008094-T1	2027	1783.26	241	3.74343	XBA1
XANPAGTX0501_008095-T1	1176	932.255	741	22.0165	XBA1
XANPAGTX0501_008096-T1	789	545.316	1312	66.6425	XBA1
XANPAGTX0501_008097-T1	2673	2429.26	3716	42.371	XBA1
XANPAGTX0501_008098-T1	390	148.349	366	68.3378	XBA1
XANPAGTX0501_008099-T1	2202	1958.26	3811	53.9058	XBA1
XANPAGTX0501_008100-T1	675	431.337	220	14.1277	XBA1
XANPAGTX0501_008101-T1	1368	1124.26	3353	82.6104	XBA1
XANPAGTX0501_008102-T1	1621	1377.26	933	18.7643	XBA1
XANPAGTX0501_008103-T1	1098	854.255	123	3.98826	XBA1
XANPAGTX0501_008104-T1	981	737.255	204	7.6644	XBA1
XANPAGTX0501_008105-T1	2532	2288.26	1487	18	XBA1
XANPAGTX0501_008106-T1	1062	818.255	591	20.0062	XBA1
XANPAGTX0501_008107-T1	247	40.5589	1856	1267.53	XBA1
XANPAGTX0501_008108-T1	1327	1083.26	1589	40.6311	XBA1
XANPAGTX0501_008109-T1	1320	1076.26	11.5977	0.298485	XBA1
XANPAGTX0501_008110-T1	8595	8351.26	4457.1	14.7831	XBA1
XANPAGTX0501_008111-T1	786	542.316	774.3	39.5478	XBA1
XANPAGTX0501_008112-T1	2337	2093.26	1334	17.6522	XBA1
XANPAGTX0501_008113-T1	204	28.6741	76	73.4157	XBA1
XANPAGTX0501_008114-T1	1131	887.255	2189	68.3381	XBA1
XANPAGTX0501_008115-T1	1071	827.255	1642	54.9793	XBA1
XANPAGTX0501_008116-T1	3288	3044.26	2206	20.072	XBA1
XANPAGTX0501_008117-T1	1664	1420.26	2290	44.6617	XBA1
XANPAGTX0501_008118-T1	1317	1073.26	1046	26.9957	XBA1
XANPAGTX0501_008119-T1	1635	1391.26	1594	31.7356	XBA1
XANPAGTX0501_008120-T1	777	533.316	161	8.36194	XBA1
XANPAGTX0501_008121-T1	486	242.756	1024	116.841	XBA1
XANPAGTX0501_008122-T1	519	275.654	451	45.3188	XBA1
XANPAGTX0501_008123-T1	1029	785.255	1672	58.9782	XBA1
XANPAGTX0501_008124-T1	1693	1449.26	2463	47.0745	XBA1
XANPAGTX0501_008125-T1	1971	1727.26	1473	23.6218	XBA1
XANPAGTX0501_008126-T1	2469	2225.26	1186.94	14.7746	XBA1
XANPAGTX0501_008126-T2	2522	2278.26	248.059	3.01591	XBA1
XANPAGTX0501_008127-T1	2319	2075.26	2295	30.6321	XBA1
XANPAGTX0501_008128-T1	1011	767.255	1126	40.6504	XBA1
XANPAGTX0501_008129-T1	591	347.437	370	29.4979	XBA1
XANPAGTX0501_008130-T1	1419	1175.26	540	12.727	XBA1
XANPAGTX0501_008131-T1	1467	1223.26	519.117	11.7548	XBA1
XANPAGTX0501_008131-T2	1461	1217.26	223.883	5.09455	XBA1
XANPAGTX0501_008132-T1	1288	1044.26	123	3.2626	XBA1
XANPAGTX0501_008133-T1	881	637.255	667	28.992	XBA1
XANPAGTX0501_008134-T1	933	689.255	890	35.7664	XBA1
XANPAGTX0501_008135-T1	687	443.337	6592	411.86	XBA1
XANPAGTX0501_008136-T1	2451	2207.26	1355	17.0041	XBA1
XANPAGTX0501_008137-T1	2959	2715.26	2133	21.7594	XBA1
XANPAGTX0501_008138-T1	1092	848.255	1831	59.7899	XBA1
XANPAGTX0501_008139-T1	1289	1045.26	571	15.1314	XBA1
XANPAGTX0501_008140-T1	666	422.346	411	26.955	XBA1
XANPAGTX0501_008141-T1	189	26.8505	466	480.728	XBA1
XANPAGTX0501_008142-T1	3297	3053.26	2142	19.4322	XBA1
XANPAGTX0501_008143-T1	698	454.337	1118	68.16	XBA1
XANPAGTX0501_008144-T1	1986	1742.26	1110	17.6473	XBA1
XANPAGTX0501_008145-T1	3444	3200.26	1635	14.1514	XBA1
XANPAGTX0501_008146-T1	2102	1858.26	1189	17.7232	XBA1
XANPAGTX0501_008147-T1	586	342.473	2460	198.964	XBA1
XANPAGTX0501_008148-T1	3306	3062.26	329	2.97591	XBA1
XANPAGTX0501_008149-T1	918	674.255	1189	48.8454	XBA1
XANPAGTX0501_008150-T1	2644	2400.26	580.837	6.7029	XBA1
XANPAGTX0501_008150-T2	3049	2805.26	505.163	4.98798	XBA1
XANPAGTX0501_008151-T1	801	557.316	1399	69.5315	XBA1
XANPAGTX0501_008152-T1	2858	2614.26	632	6.6963	XBA1
XANPAGTX0501_008153-T1	1652	1408.26	730	14.3584	XBA1
XANPAGTX0501_008154-T1	1586	1342.26	1181	24.3714	XBA1
XANPAGTX0501_008155-T1	420	177.583	400	62.3914	XBA1
XANPAGTX0501_008156-T1	855	611.255	310	14.0477	XBA1
XANPAGTX0501_008157-T1	1434	1190.26	1109	25.8082	XBA1
XANPAGTX0501_008158-T1	264	48.2817	576	330.45	XBA1
XANPAGTX0501_008159-T1	867	623.255	433	19.2437	XBA1
XANPAGTX0501_008160-T1	1509	1265.26	1734	37.9609	XBA1
XANPAGTX0501_008161-T1	2778	2534.26	1143	12.4929	XBA1
XANPAGTX0501_008162-T1	1755	1511.26	4966	91.0196	XBA1
XANPAGTX0501_008163-T1	963	719.255	556	21.412	XBA1
XANPAGTX0501_008164-T1	1179	935.255	511	15.1341	XBA1
XANPAGTX0501_008165-T1	1653	1409.26	1850	36.362	XBA1
XANPAGTX0501_008166-T1	1083	839.255	441	14.5549	XBA1
XANPAGTX0501_008167-T1	936	692.255	1265	50.6163	XBA1
XANPAGTX0501_008168-T1	3634	3390.26	930.096	7.59909	XBA1
XANPAGTX0501_008168-T2	3683	3439.26	114.904	0.925413	XBA1
XANPAGTX0501_008169-T1	1913	1669.26	1861	30.8809	XBA1
XANPAGTX0501_008170-T1	1596	1352.26	648	13.2734	XBA1
XANPAGTX0501_008171-T1	171	25.7564	169	181.747	XBA1
XANPAGTX0501_008172-T1	1671	1427.26	100.554	1.95148	XBA1
XANPAGTX0501_008172-T2	1215	971.255	154.446	4.40463	XBA1
XANPAGTX0501_008173-T1	429	186.398	22	3.26925	XBA1
XANPAGTX0501_008174-T1	1350	1106.26	662	16.5756	XBA1
XANPAGTX0501_008175-T1	621	377.422	215	15.7789	XBA1
XANPAGTX0501_008176-T1	1082	838.255	3683	121.7	XBA1
XANPAGTX0501_008177-T1	2084	1840.26	3429	51.6125	XBA1
XANPAGTX0501_008178-T1	1534	1290.26	615	13.2028	XBA1
XANPAGTX0501_008179-T1	1208	964.255	7217	207.315	XBA1
XANPAGTX0501_008180-T1	762	518.316	1040	55.5782	XBA1
XANPAGTX0501_008181-T1	1680	1436.26	639	12.3235	XBA1
XANPAGTX0501_008182-T1	699	455.337	268	16.303	XBA1
XANPAGTX0501_008183-T1	447	204.025	20	2.71527	XBA1
XANPAGTX0501_008184-T1	2727	2483.26	756.666	8.44012	XBA1
XANPAGTX0501_008185-T1	663	419.355	783	51.7185	XBA1
XANPAGTX0501_008186-T1	1861	1617.26	1284	21.9914	XBA1
XANPAGTX0501_008187-T1	1116	872.255	95	3.0168	XBA1
XANPAGTX0501_008188-T1	3552	3308.26	604	5.05713	XBA1
XANPAGTX0501_008189-T1	1002	758.255	143	5.2238	XBA1
XANPAGTX0501_008190-T1	528	284.625	342	33.2828	XBA1
XANPAGTX0501_008191-T1	1929	1685.26	1816	29.8481	XBA1
XANPAGTX0501_008192-T1	2850	2606.26	3586	38.1118	XBA1
XANPAGTX0501_008193-T1	2331	2087.26	13651	181.157	XBA1
XANPAGTX0501_008194-T1	1608	1364.26	2360	47.9162	XBA1
XANPAGTX0501_008195-T1	3906	3662.26	2765	20.9128	XBA1
XANPAGTX0501_008196-T1	661	417.364	969	64.3095	XBA1
XANPAGTX0501_008197-T1	1068	824.255	1265	42.5103	XBA1
XANPAGTX0501_008198-T1	3246	3002.26	2539	23.4251	XBA1
XANPAGTX0501_008199-T1	588	344.466	4846	389.675	XBA1
XANPAGTX0501_008200-T1	459	215.891	144	18.4754	XBA1
XANPAGTX0501_008201-T1	1513	1269.26	543	11.85	XBA1
XANPAGTX0501_008202-T1	648	404.364	634	43.4293	XBA1
XANPAGTX0501_008203-T1	378	136.955	273	55.2141	XBA1
XANPAGTX0501_008204-T1	576	332.481	461	38.4061	XBA1
XANPAGTX0501_008205-T1	510	266.666	528	54.8444	XBA1
XANPAGTX0501_008206-T1	1008	764.255	587	21.2748	XBA1
XANPAGTX0501_008207-T1	4313	4069.26	436	2.96782	XBA1
XANPAGTX0501_008208-T1	2346	2102.26	720	9.48665	XBA1
XANPAGTX0501_008209-T1	3191	2947.26	1485	13.9564	XBA1
XANPAGTX0501_008210-T1	897	653.255	415	17.5967	XBA1
XANPAGTX0501_008211-T1	3297	3053.26	2733	24.7938	XBA1
XANPAGTX0501_008212-T1	792	548.316	536	27.0769	XBA1
XANPAGTX0501_008213-T1	969	725.255	769	29.3698	XBA1
XANPAGTX0501_008214-T1	3570	3326.26	444.296	3.69984	XBA1
XANPAGTX0501_008215-T1	2836	2592.26	1721.7	18.397	XBA1
XANPAGTX0501_008216-T1	1171	927.255	884	26.407	XBA1
XANPAGTX0501_008217-T1	831	587.281	1269	59.8524	XBA1
XANPAGTX0501_008218-T1	1257	1013.26	95	2.59699	XBA1
XANPAGTX0501_008219-T1	873	629.255	329	14.4822	XBA1
XANPAGTX0501_008220-T1	2142	1898.26	2344	34.2034	XBA1
XANPAGTX0501_008221-T1	1050	806.255	850	29.202	XBA1
XANPAGTX0501_008222-T1	519	275.654	1367	137.363	XBA1
XANPAGTX0501_008223-T1	441	198.131	715	99.9586	XBA1
XANPAGTX0501_008224-T1	906	662.255	1747	73.069	XBA1
XANPAGTX0501_008225-T1	759	515.316	1335	71.7585	XBA1
XANPAGTX0501_008226-T1	1020	776.255	1881	67.1197	XBA1
XANPAGTX0501_008227-T1	495	251.709	4193	461.414	XBA1
XANPAGTX0501_008228-T1	8318	8074.26	1902	6.5249	XBA1
XANPAGTX0501_008229-T1	1818	1574.26	0	0	XBA1
XANPAGTX0501_008230-T1	981	737.255	1837	69.0172	XBA1
XANPAGTX0501_008231-T1	762	518.316	894	47.7759	XBA1
XANPAGTX0501_008232-T1	2361	2117.26	1616	21.1414	XBA1
XANPAGTX0501_008233-T1	1617	1373.26	1317	26.5644	XBA1
XANPAGTX0501_008234-T1	588	344.466	1995	160.421	XBA1
XANPAGTX0501_008235-T1	480	236.792	1175	137.448	XBA1
XANPAGTX0501_008236-T1	759	515.316	522	28.0584	XBA1
XANPAGTX0501_008237-T1	1973	1729.26	1361.16	21.8029	XBA1
XANPAGTX0501_008237-T2	2091	1847.26	799.294	11.9852	XBA1
XANPAGTX0501_008237-T3	2046	1802.26	103.55	1.59147	XBA1
XANPAGTX0501_008238-T1	2184	1940.26	1506	21.4997	XBA1
XANPAGTX0501_008239-T1	845	601.255	1322	60.903	XBA1
XANPAGTX0501_008240-T1	1712	1468.26	1802	33.9953	XBA1
XANPAGTX0501_008241-T1	2427	2183.26	2526	32.0475	XBA1
XANPAGTX0501_008242-T1	456	212.928	13813	1796.89	XBA1
XANPAGTX0501_008243-T1	4032	3788.26	4728	34.5704	XBA1
XANPAGTX0501_008244-T1	1242	998.255	324	8.9902	XBA1
XANPAGTX0501_008245-T1	1332	1088.26	491	12.4973	XBA1
XANPAGTX0501_008246-T1	732	488.327	3250	184.348	XBA1
XANPAGTX0501_008247-T1	459	215.891	1084	139.079	XBA1
XANPAGTX0501_008248-T1	1716	1472.26	2134	40.1492	XBA1
XANPAGTX0501_008249-T1	2307	2063.26	4821	64.7217	XBA1
XANPAGTX0501_008250-T1	650	406.364	2922	199.173	XBA1
XANPAGTX0501_008251-T1	1472	1228.26	3389	76.4273	XBA1
XANPAGTX0501_008252-T1	1622	1378.26	18329	368.362	XBA1
XANPAGTX0501_008253-T1	1925	1681.26	56	0.922614	XBA1
XANPAGTX0501_008254-T1	1005	761.255	653	23.7601	XBA1
XANPAGTX0501_008255-T1	1230	986.255	3091	86.8112	XBA1
XANPAGTX0501_008256-T1	1846	1602.26	1909	33.002	XBA1
XANPAGTX0501_008257-T1	1980	1736.26	2212	35.2888	XBA1
XANPAGTX0501_008258-T1	774	530.316	300	15.6694	XBA1
XANPAGTX0501_008259-T1	1565	1321.26	1693	35.4925	XBA1
XANPAGTX0501_008260-T1	336	98.5711	5916	1662.43	XBA1
XANPAGTX0501_008261-T1	1042	798.255	3533	122.594	XBA1
XANPAGTX0501_008262-T1	1403	1159.26	1912	45.6851	XBA1
XANPAGTX0501_008263-T1	669	425.346	1135	73.9128	XBA1
XANPAGTX0501_008264-T1	996	752.255	1868	68.7824	XBA1
XANPAGTX0501_008265-T1	474	230.816	1846	221.529	XBA1
XANPAGTX0501_008266-T1	2628	2384.26	3506	40.731	XBA1
XANPAGTX0501_008267-T1	903	659.255	27	1.13443	XBA1
XANPAGTX0501_008268-T1	969	725.255	41	1.56588	XBA1
XANPAGTX0501_008269-T1	2016	1772.26	69	1.07842	XBA1
XANPAGTX0501_008270-T1	603	359.43	22	1.69541	XBA1
XANPAGTX0501_008271-T1	81	30.24	0	0	XBA1
XANPAGTX0501_008272-T1	2754	2510.26	3992	44.0492	XBA1
XANPAGTX0501_008273-T1	378	136.955	157	31.7532	XBA1
XANPAGTX0501_008274-T1	1117	873.255	3124	99.0913	XBA1
XANPAGTX0501_008275-T1	2896	2652.26	3327.88	34.7551	XBA1
XANPAGTX0501_008275-T2	1831	1587.26	440.115	7.68043	XBA1
XANPAGTX0501_008276-T1	1278	1034.26	551	14.7567	XBA1
XANPAGTX0501_008277-T1	750	506.327	913	49.9465	XBA1
XANPAGTX0501_008278-T1	687	443.337	128	7.99728	XBA1
XANPAGTX0501_008279-T1	3621	3377.26	535	4.38789	XBA1
XANPAGTX0501_008280-T1	228	34.0287	16	13.0239	XBA1
XANPAGTX0501_008281-T1	486	242.756	588	67.0923	XBA1
XANPAGTX0501_008282-T1	1962	1718.26	738	11.8969	XBA1
XANPAGTX0501_008283-T1	579	335.481	544	44.9156	XBA1
XANPAGTX0501_008284-T1	1470	1226.26	6604	149.174	XBA1
XANPAGTX0501_008285-T1	1637	1393.26	1019	20.2586	XBA1
XANPAGTX0501_008286-T1	1197	953.255	552	16.0397	XBA1
XANPAGTX0501_008287-T1	1044	800.255	1266	43.8199	XBA1
XANPAGTX0501_008288-T1	750	506.327	19	1.03941	XBA1
XANPAGTX0501_008289-T1	696	452.337	735	45.0082	XBA1
XANPAGTX0501_008290-T1	711	467.327	31	1.83741	XBA1
XANPAGTX0501_008291-T1	786	542.316	115	5.87369	XBA1
XANPAGTX0501_008292-T1	322	87.1022	180	57.2413	XBA1
XANPAGTX0501_008293-T1	2508	2264.26	565	6.91176	XBA1
XANPAGTX0501_008294-T1	3513	3269.26	679	5.7529	XBA1
XANPAGTX0501_008295-T1	3769	3525.26	119.511	0.93904	XBA1
XANPAGTX0501_008295-T2	3759	3515.26	2652.49	20.9008	XBA1
XANPAGTX0501_008296-T1	342	103.742	2870	766.287	XBA1
XANPAGTX0501_008297-T1	375	134.103	16	3.30483	XBA1
XANPAGTX0501_008298-T1	2573	2329.26	1165	13.854	XBA1
XANPAGTX0501_008299-T1	288	62.3931	1182	524.743	XBA1
XANPAGTX0501_008300-T1	762	518.316	670	35.8052	XBA1
XANPAGTX0501_008301-T1	2853	2609.26	1919	20.3716	XBA1
XANPAGTX0501_008302-T1	1257	1013.26	3612	98.7404	XBA1
XANPAGTX0501_008303-T1	1074	830.255	3124	104.223	XBA1
XANPAGTX0501_008304-T1	513	269.666	172	17.6672	XBA1
XANPAGTX0501_008305-T1	3651	3407.26	1469	11.9422	XBA1
XANPAGTX0501_008306-T1	1461	1217.26	622	14.1538	XBA1
XANPAGTX0501_008307-T1	2738	2494.26	1770	19.6561	XBA1
XANPAGTX0501_008308-T1	639	395.397	176	12.3295	XBA1
XANPAGTX0501_008309-T1	552	308.581	99	8.88653	XBA1
XANPAGTX0501_008310-T1	1312	1068.26	509	13.198	XBA1
XANPAGTX0501_008311-T1	1633	1389.26	1909	38.0618	XBA1
XANPAGTX0501_008312-T1	1755	1511.26	904	16.569	XBA1
XANPAGTX0501_008313-T1	321	86.2668	70	22.4761	XBA1
XANPAGTX0501_008314-T1	1047	803.255	1010	34.8284	XBA1
XANPAGTX0501_008315-T1	915	671.255	288	11.8842	XBA1
XANPAGTX0501_008316-T1	555	311.568	93	8.26792	XBA1
XANPAGTX0501_008317-T1	1693	1449.26	749	14.3154	XBA1
XANPAGTX0501_008318-T1	3698	3454.26	364.849	2.92566	XBA1
XANPAGTX0501_008318-T2	3815	3571.26	180.282	1.39829	XBA1
XANPAGTX0501_008318-T3	3773	3529.26	48.8688	0.383544	XBA1
XANPAGTX0501_008319-T1	1971	1727.26	2184	35.0237	XBA1
XANPAGTX0501_008320-T1	3618	3374.26	3532	28.994	XBA1
XANPAGTX0501_008321-T1	5008	4764.26	1631	9.48254	XBA1
XANPAGTX0501_008322-T1	303	72.5605	46	17.56	XBA1
XANPAGTX0501_008323-T1	2571	2327.26	4208	50.0838	XBA1
XANPAGTX0501_008324-T1	2445	2201.26	4784	60.1986	XBA1
XANPAGTX0501_008325-T1	597	353.437	165	12.9312	XBA1
XANPAGTX0501_008326-T1	909	665.255	10	0.416368	XBA1
XANPAGTX0501_008327-T1	1496	1252.26	731	16.1693	XBA1
XANPAGTX0501_008328-T1	321	86.2668	25	8.02716	XBA1
XANPAGTX0501_008329-T1	1911	1667.26	1949	32.3799	XBA1
XANPAGTX0501_008330-T1	1261	1017.26	17	0.462897	XBA1
XANPAGTX0501_008331-T1	3654	3410.26	5554	45.1112	XBA1
XANPAGTX0501_008332-T1	1965	1721.26	2136	34.3733	XBA1
XANPAGTX0501_008333-T1	249	41.3776	49	32.8018	XBA1
XANPAGTX0501_008334-T1	303	72.5605	156	59.5511	XBA1
XANPAGTX0501_008335-T1	708	464.327	1083	64.6056	XBA1
XANPAGTX0501_008336-T1	3160	2916.26	5152	48.9346	XBA1
XANPAGTX0501_008337-T1	636	392.397	1199	84.6368	XBA1
XANPAGTX0501_008338-T1	3261	3017.26	1829	16.7907	XBA1
XANPAGTX0501_008339-T1	2480	2236.26	1118	13.848	XBA1
XANPAGTX0501_008340-T1	2477	2233.26	772.691	9.5837	XBA1
XANPAGTX0501_008341-T1	546	302.581	91.3091	8.3587	XBA1
XANPAGTX0501_008342-T1	1681	1437.26	1262	24.3216	XBA1
XANPAGTX0501_008343-T1	967	723.255	2658	101.796	XBA1
XANPAGTX0501_008344-T1	1641	1397.26	731	14.4913	XBA1
XANPAGTX0501_008345-T1	1637	1393.26	1884	37.4555	XBA1
XANPAGTX0501_008346-T1	1929	1685.26	2253	37.0307	XBA1
XANPAGTX0501_008347-T1	1389	1145.26	1688	40.8259	XBA1
XANPAGTX0501_008348-T1	1325	1081.26	838	21.4675	XBA1
XANPAGTX0501_008349-T1	1272	1028.26	1198	32.2717	XBA1
XANPAGTX0501_008350-T1	1365	1121.26	487	12.0307	XBA1
XANPAGTX0501_008351-T1	1680	1436.26	634	12.2271	XBA1
XANPAGTX0501_008352-T1	2346	2102.26	1114	14.678	XBA1
XANPAGTX0501_008353-T1	3926	3682.26	141.841	1.06697	XBA1
XANPAGTX0501_008353-T2	4103	3859.26	230.143	1.65181	XBA1
XANPAGTX0501_008353-T3	3987	3743.26	208.016	1.53926	XBA1
XANPAGTX0501_008354-T1	324	88.706	72	22.4825	XBA1
XANPAGTX0501_008355-T1	1491	1247.26	268	5.95176	XBA1
XANPAGTX0501_008356-T1	2603	2359.26	2753	32.3219	XBA1
XANPAGTX0501_008357-T1	453	209.981	0	0	XBA1
XANPAGTX0501_008358-T1	444	201.08	138	19.0097	XBA1
XANPAGTX0501_008359-T1	1072	828.255	1814	60.6651	XBA1
XANPAGTX0501_008359-T2	1122	878.255	0	0	XBA1
XANPAGTX0501_008360-T1	1158	914.255	70	2.12078	XBA1
XANPAGTX0501_008361-T1	432	189.335	22	3.21854	XBA1
XANPAGTX0501_008362-T1	891	647.255	790	33.8078	XBA1
XANPAGTX0501_008363-T1	2435	2191.26	1116	14.1071	XBA1
XANPAGTX0501_008364-T1	1018	774.255	886	31.6968	XBA1
XANPAGTX0501_008365-T1	994	750.255	1571	58.0007	XBA1
XANPAGTX0501_008366-T1	2658	2414.26	982	11.2666	XBA1
XANPAGTX0501_008367-T1	405	162.957	55	9.3488	XBA1
XANPAGTX0501_008368-T1	1113	869.255	1230	39.1944	XBA1
XANPAGTX0501_008369-T1	1188	944.255	107	3.13878	XBA1
XANPAGTX0501_008370-T1	423	180.534	80	12.2743	XBA1
XANPAGTX0501_008371-T1	2665	2421.26	1521	17.4002	XBA1
XANPAGTX0501_008372-T1	1507	1263.26	626.638	13.7401	XBA1
XANPAGTX0501_008372-T2	1491	1247.26	68.0598	1.51147	XBA1
XANPAGTX0501_008372-T3	1646	1402.26	23.3024	0.460299	XBA1
XANPAGTX0501_008373-T1	3089	2845.26	1346	13.1036	XBA1
XANPAGTX0501_008375-T1	4956	4712.26	0	0	XBA1
XANPAGTX0501_008376-T1	1614	1370.26	339	6.85274	XBA1
XANPAGTX0501_008377-T1	789	545.316	0	0	XBA1
XANPAGTX0501_008378-T1	963	719.255	0	0	XBA1
XANPAGTX0501_008379-T1	657	413.364	281	18.8296	XBA1
XANPAGTX0501_008380-T1	930	686.255	1362	54.974	XBA1
XANPAGTX0501_008381-T1	1683	1439.26	686	13.2024	XBA1
XANPAGTX0501_008382-T1	2285	2041.26	2514	34.1141	XBA1
XANPAGTX0501_008383-T1	1047	803.255	0	0	XBA1
XANPAGTX0501_008384-T1	2381	2137.26	2421	31.3765	XBA1
XANPAGTX0501_008384-T2	2490	2246.26	990.001	12.2079	XBA1
XANPAGTX0501_008385-T1	1376	1132.26	982.254	24.0295	XBA1
XANPAGTX0501_008386-T1	3560	3316.26	1721.75	14.3809	XBA1
XANPAGTX0501_008387-T1	1186	942.255	811	23.8407	XBA1
XANPAGTX0501_008388-T1	2827	2583.26	2328	24.9621	XBA1
XANPAGTX0501_008389-T1	4251	4007.26	2851	19.7068	XBA1
XANPAGTX0501_008390-T1	3030	2786.26	2157	21.4435	XBA1
XANPAGTX0501_008391-T1	2532	2288.26	2375	28.7492	XBA1
XANPAGTX0501_008392-T1	1344	1100.26	0	0	XBA1
XANPAGTX0501_008393-T1	2792	2548.26	1115	12.1199	XBA1
XANPAGTX0501_008394-T1	2814	2570.26	1585	17.0812	XBA1
XANPAGTX0501_008395-T1	1140	896.255	1262	39.0026	XBA1
XANPAGTX0501_008396-T1	1635	1391.26	817	16.266	XBA1
XANPAGTX0501_008397-T1	2190	1946.26	1094	15.5698	XBA1
XANPAGTX0501_008398-T1	1506	1262.26	590	12.947	XBA1
XANPAGTX0501_008399-T1	663	419.355	1614	106.608	XBA1
XANPAGTX0501_008400-T1	789	545.316	6783	344.54	XBA1
XANPAGTX0501_008401-T1	987	743.255	2415.96	90.0363	XBA1
XANPAGTX0501_008402-T1	885	641.255	826	35.6792	XBA1
XANPAGTX0501_008403-T1	1080	836.255	141	4.67031	XBA1
XANPAGTX0501_008404-T1	2234	1990.26	550.884	7.66686	XBA1
XANPAGTX0501_008404-T2	2178	1934.26	403.116	5.77273	XBA1
XANPAGTX0501_008405-T1	927	683.255	285	11.5539	XBA1
XANPAGTX0501_008406-T1	1584	1340.26	764	15.7896	XBA1
XANPAGTX0501_008407-T1	2172	1928.26	447	6.42109	XBA1
XANPAGTX0501_008408-T1	1704	1460.26	1092	20.7138	XBA1
XANPAGTX0501_008409-T1	3912	3668.26	567	4.28144	XBA1
XANPAGTX0501_008410-T1	366	125.62	30	6.615	XBA1
XANPAGTX0501_008411-T1	3594	3350.26	2663	22.0171	XBA1
XANPAGTX0501_008412-T1	1759	1515.26	752	13.7467	XBA1
XANPAGTX0501_008413-T1	762	518.316	103	5.50438	XBA1
XANPAGTX0501_008414-T1	279	56.6786	9	4.39834	XBA1
XANPAGTX0501_008415-T1	213	30.2105	19	17.4205	XBA1
XANPAGTX0501_008416-T1	453	209.981	13	1.71486	XBA1
XANPAGTX0501_008417-T1	747	503.327	28	1.5409	XBA1
XANPAGTX0501_008418-T1	1347	1103.26	189	4.74517	XBA1
XANPAGTX0501_008419-T1	1653	1409.26	9	0.176896	XBA1
XANPAGTX0501_008420-T1	1835	1591.26	4	0.0696283	XBA1
XANPAGTX0501_008421-T1	1908	1664.26	784	13.0485	XBA1
XANPAGTX0501_008422-T1	3257	3013.26	1239	11.3894	XBA1
XANPAGTX0501_008423-T1	276	54.8948	1644	829.538	XBA1
XANPAGTX0501_008424-T1	690	446.337	1871	116.112	XBA1
XANPAGTX0501_008425-T1	1367	1123.26	408.212	10.0664	XBA1
XANPAGTX0501_008425-T2	1364	1120.26	182.788	4.51955	XBA1
XANPAGTX0501_008426-T1	1197	953.255	339	9.85046	XBA1
XANPAGTX0501_008427-T1	549	305.581	864	78.3166	XBA1
XANPAGTX0501_008428-T1	2079	1835.26	1261	19.032	XBA1
XANPAGTX0501_008429-T1	732	488.327	49	2.7794	XBA1
XANPAGTX0501_008430-T1	1260	1016.26	1068	29.1095	XBA1
XANPAGTX0501_008431-T1	345	106.42	8594	2236.86	XBA1
XANPAGTX0501_008432-T1	1284	1040.26	1447	38.5296	XBA1
XANPAGTX0501_008433-T1	1072	828.255	703	23.5102	XBA1
XANPAGTX0501_008434-T1	1256	1012.26	532	14.5575	XBA1
XANPAGTX0501_008435-T1	2564	2320.26	1389	16.5818	XBA1
XANPAGTX0501_008436-T1	573	329.481	2827	237.663	XBA1
XANPAGTX0501_008437-T1	1410	1166.26	915	21.7317	XBA1
XANPAGTX0501_008438-T1	1470	1226.26	657	14.8406	XBA1
XANPAGTX0501_008439-T1	900	656.255	455	19.2046	XBA1
XANPAGTX0501_008440-T1	1971	1727.26	427	6.84758	XBA1
XANPAGTX0501_008441-T1	2883	2639.26	143	1.50079	XBA1
XANPAGTX0501_008442-T1	2093	1849.26	377	5.6469	XBA1
XANPAGTX0501_008443-T1	2235	1991.26	344	4.78517	XBA1
XANPAGTX0501_008444-T1	402	160.049	67	11.5954	XBA1
XANPAGTX0501_008445-T1	2146	1902.26	1282	18.6675	XBA1
XANPAGTX0501_008446-T1	3439	3195.26	1745	15.1271	XBA1
XANPAGTX0501_008447-T1	1970	1726.26	6643	106.592	XBA1
XANPAGTX0501_008448-T1	1103	859.255	750.28	24.1862	XBA1
XANPAGTX0501_008448-T2	1157	913.255	266.72	8.08963	XBA1
XANPAGTX0501_008449-T1	510	266.666	2816	292.504	XBA1
XANPAGTX0501_008450-T1	2727	2483.26	1322	14.7461	XBA1
XANPAGTX0501_008451-T1	1582	1338.26	1574	32.5785	XBA1
XANPAGTX0501_008453-T1	1038	794.255	90	3.13869	XBA1
XANPAGTX0501_008454-T1	948	704.255	920	36.1846	XBA1
XANPAGTX0501_008455-T1	333	96.0583	157	45.2721	XBA1
XANPAGTX0501_008456-T1	2926	2682.26	2136	22.058	XBA1
XANPAGTX0501_008457-T1	854	610.255	29	1.31629	XBA1
XANPAGTX0501_008458-T1	1053	809.255	126	4.31272	XBA1
XANPAGTX0501_008459-T1	1191	947.255	465	13.5973	XBA1
XANPAGTX0501_008460-T1	5736	5492.26	2791	14.0759	XBA1
XANPAGTX0501_008461-T1	4749	4505.26	1446	8.89027	XBA1
XANPAGTX0501_008462-T1	3383	3139.26	1982.06	17.4886	XBA1
XANPAGTX0501_008462-T2	3429	3185.26	207.941	1.80827	XBA1
XANPAGTX0501_008463-T1	3960	3716.26	2736	20.3928	XBA1
XANPAGTX0501_008464-T1	989	745.255	2469	91.766	XBA1
XANPAGTX0501_008465-T1	462	218.864	2068	261.723	XBA1
XANPAGTX0501_008466-T1	1416	1172.26	697	16.4693	XBA1
XANPAGTX0501_008467-T1	924	680.255	1287	52.405	XBA1
XANPAGTX0501_008468-T1	1233	989.255	266	7.44799	XBA1
XANPAGTX0501_008469-T1	1728	1484.26	2969	55.4074	XBA1
XANPAGTX0501_008470-T1	804	560.316	1859	91.8992	XBA1
XANPAGTX0501_008471-T1	561	317.528	963	84.0059	XBA1
XANPAGTX0501_008472-T1	2288	2044.26	1435	19.4439	XBA1
XANPAGTX0501_008473-T1	2445	2201.26	357	4.49225	XBA1
XANPAGTX0501_008474-T1	432	189.335	315	46.0836	XBA1
XANPAGTX0501_008475-T1	1737	1493.26	3276	60.7681	XBA1
XANPAGTX0501_008476-T1	1110	866.255	1181	37.7633	XBA1
XANPAGTX0501_008477-T1	552	308.581	677	60.7695	XBA1
XANPAGTX0501_008478-T1	519	275.654	574	57.6784	XBA1
XANPAGTX0501_008479-T1	585	341.473	2402	194.842	XBA1
XANPAGTX0501_008480-T1	4467	4223.26	3191	20.9288	XBA1
XANPAGTX0501_008481-T1	1131	887.255	1022	31.9057	XBA1
XANPAGTX0501_008482-T1	324	88.706	1090	340.361	XBA1
XANPAGTX0501_008483-T1	2499	2255.26	2256	27.7083	XBA1
XANPAGTX0501_008484-T1	1935	1691.26	2421	39.6508	XBA1
XANPAGTX0501_008485-T1	1908	1664.26	2401	39.9612	XBA1
XANPAGTX0501_008486-T1	1610	1366.26	2650	53.7254	XBA1
XANPAGTX0501_008487-T1	1905	1661.26	725	12.0884	XBA1
XANPAGTX0501_008488-T1	1644	1400.26	475	9.3962	XBA1
XANPAGTX0501_008489-T1	1011	767.255	684	24.6935	XBA1
XANPAGTX0501_008490-T1	118	31.0667	7	6.24122	XBA1
XANPAGTX0501_008491-T1	669	425.346	145	9.4426	XBA1
XANPAGTX0501_008492-T1	2256	2012.26	293	4.03321	XBA1
XANPAGTX0501_008493-T1	438	195.176	132	18.7332	XBA1
XANPAGTX0501_008494-T1	492	248.725	271	30.1797	XBA1
XANPAGTX0501_008495-T1	1644	1400.26	3929	77.7214	XBA1
XANPAGTX0501_008496-T1	1997	1753.26	1886	29.7963	XBA1
XANPAGTX0501_008497-T1	4299	4055.26	789	5.3892	XBA1
XANPAGTX0501_008498-T1	1235	991.255	343	9.58461	XBA1
XANPAGTX0501_008499-T1	1083	839.255	1402	46.2722	XBA1
XANPAGTX0501_008500-T1	1581	1337.26	3186	65.9929	XBA1
XANPAGTX0501_008501-T1	571	327.487	1507	127.463	XBA1
XANPAGTX0501_008502-T1	2058	1814.26	5719	87.3147	XBA1
XANPAGTX0501_008503-T1	861	617.255	1188	53.3111	XBA1
XANPAGTX0501_008504-T1	2737	2493.26	953	10.5875	XBA1
XANPAGTX0501_008505-T1	2222	1978.26	811	11.3555	XBA1
XANPAGTX0501_008506-T1	2123	1879.26	615.29	9.06901	XBA1
XANPAGTX0501_008506-T2	2179	1935.26	398.71	5.7067	XBA1
XANPAGTX0501_008507-T1	1274	1030.26	1061	28.5257	XBA1
XANPAGTX0501_008508-T1	1934	1690.26	2237	36.6589	XBA1
XANPAGTX0501_008509-T1	7247	7003.26	1187	4.6948	XBA1
XANPAGTX0501_008510-T1	1254	1010.26	576	15.7927	XBA1
XANPAGTX0501_008511-T1	1680	1436.26	290	5.59284	XBA1
XANPAGTX0501_008512-T1	2172	1928.26	797	11.4488	XBA1
XANPAGTX0501_008513-T1	693	449.337	511	31.5003	XBA1
XANPAGTX0501_008514-T1	624	380.422	3844	279.888	XBA1
XANPAGTX0501_008515-T1	3367	3123.26	469.023	4.15961	XBA1
XANPAGTX0501_008515-T2	3312	3068.26	109.977	0.992835	XBA1
XANPAGTX0501_008516-T1	465	221.859	1463	182.656	XBA1
XANPAGTX0501_008517-T1	744	500.327	315	17.439	XBA1
XANPAGTX0501_008518-T1	807	563.316	1342	65.9882	XBA1
XANPAGTX0501_008519-T1	3854	3610.26	32.9468	0.252779	XBA1
XANPAGTX0501_008519-T2	3975	3731.26	154.053	1.14362	XBA1
XANPAGTX0501_008520-T1	2757	2513.26	678	7.47238	XBA1
XANPAGTX0501_008521-T1	618	374.422	201	14.8697	XBA1
XANPAGTX0501_008522-T1	2433	2189.26	877	11.0961	XBA1
XANPAGTX0501_008523-T1	1276	1032.26	455	12.2093	XBA1
XANPAGTX0501_008524-T1	4422	4178.26	1814.74	12.0305	XBA1
XANPAGTX0501_008525-T1	1008	764.255	145.262	5.26476	XBA1
XANPAGTX0501_008526-T1	579	335.481	167	13.7884	XBA1
XANPAGTX0501_008527-T1	765	521.316	462	24.5475	XBA1
XANPAGTX0501_008528-T1	1167	923.255	440	13.2007	XBA1
XANPAGTX0501_008529-T1	300	70.4659	350	137.58	XBA1
XANPAGTX0501_008530-T1	4164	3920.26	1298	9.1712	XBA1
XANPAGTX0501_008531-T1	390	148.349	1678	313.308	XBA1
XANPAGTX0501_008532-T1	1365	1121.26	724	17.8855	XBA1
XANPAGTX0501_008533-T1	1365	1121.26	1338	33.0535	XBA1
XANPAGTX0501_008534-T1	381	139.808	278	55.0782	XBA1
XANPAGTX0501_008535-T1	2040	1796.26	7782.64	120.012	XBA1
XANPAGTX0501_008536-T1	3045	2801.26	2184	21.5956	XBA1
XANPAGTX0501_008537-T1	3914	3670.26	1669	12.5958	XBA1
XANPAGTX0501_008538-T1	2179	1935.26	1966	28.1392	XBA1
XANPAGTX0501_008539-T1	444	201.08	2873	395.76	XBA1
XANPAGTX0501_008540-T1	1668	1424.26	2545	49.4955	XBA1
XANPAGTX0501_008541-T1	1034	790.255	52	1.82264	XBA1
XANPAGTX0501_008542-T1	324	88.706	29	9.05547	XBA1
XANPAGTX0501_008543-T1	726	482.327	264	15.161	XBA1
XANPAGTX0501_008544-T1	939	695.255	1070	42.629	XBA1
XANPAGTX0501_008545-T1	3769	3525.26	2971	23.3441	XBA1
XANPAGTX0501_008546-T1	1188	944.255	6958	204.108	XBA1
XANPAGTX0501_008547-T1	2235	1991.26	3575	49.7296	XBA1
XANPAGTX0501_008548-T1	576	332.481	2688	223.939	XBA1
XANPAGTX0501_008549-T1	1083	839.255	1098	36.2388	XBA1
XANPAGTX0501_008550-T1	897	653.255	648	27.4763	XBA1
XANPAGTX0501_008551-T1	954	710.255	625	24.3743	XBA1
XANPAGTX0501_008552-T1	222	32.3174	191	163.705	XBA1
XANPAGTX0501_008553-T1	2340	2096.26	591	7.80925	XBA1
XANPAGTX0501_008554-T1	726	482.327	1428	82.0073	XBA1
XANPAGTX0501_008555-T1	414	171.727	1267	204.364	XBA1
XANPAGTX0501_008556-T1	850	606.255	817	37.3278	XBA1
XANPAGTX0501_008557-T1	784	540.316	1757	90.0719	XBA1
XANPAGTX0501_008558-T1	1518	1274.26	2144	46.6052	XBA1
XANPAGTX0501_008559-T1	1974	1730.26	1216	19.4666	XBA1
XANPAGTX0501_008560-T1	402	160.049	62	10.7301	XBA1
XANPAGTX0501_008561-T1	393	151.273	4455	815.739	XBA1
XANPAGTX0501_008562-T1	1746	1502.26	638	11.7637	XBA1
XANPAGTX0501_008563-T1	774	530.316	2665	139.196	XBA1
XANPAGTX0501_008564-T1	1977	1733.26	3008	48.0708	XBA1
XANPAGTX0501_008565-T1	1749	1505.26	1201	22.1003	XBA1
XANPAGTX0501_008566-T1	6477	6233.26	2289	10.1718	XBA1
XANPAGTX0501_008567-T1	510	266.666	1532	159.132	XBA1
XANPAGTX0501_008568-T1	2847	2603.26	1036	11.0232	XBA1
XANPAGTX0501_008569-T1	588	344.466	1973	158.652	XBA1
XANPAGTX0501_008570-T1	2223	1979.26	855	11.9655	XBA1
XANPAGTX0501_008571-T1	1330	1086.26	1330	33.9145	XBA1
XANPAGTX0501_008572-T1	5098	4854.26	2912	16.6163	XBA1
XANPAGTX0501_008573-T1	303	72.5605	27	10.3069	XBA1
XANPAGTX0501_008574-T1	1056	812.255	80	2.72812	XBA1
XANPAGTX0501_008575-T1	3267	3023.26	3571	32.7176	XBA1
XANPAGTX0501_008576-T1	855	611.255	936	42.415	XBA1
XANPAGTX0501_008577-T1	1440	1196.26	784	18.1534	XBA1
XANPAGTX0501_008578-T1	234	35.7721	1059	820.007	XBA1
XANPAGTX0501_008579-T1	975	731.255	790	29.9243	XBA1
XANPAGTX0501_008580-T1	324	88.706	231	72.1315	XBA1
XANPAGTX0501_008581-T1	2322	2078.26	524	6.9839	XBA1
XANPAGTX0501_008582-T1	1899	1655.26	1223	20.4657	XBA1
XANPAGTX0501_008583-T1	2781	2537.26	475	5.18556	XBA1
XANPAGTX0501_008584-T1	2541	2297.26	358	4.31658	XBA1
XANPAGTX0501_008585-T1	508	264.671	2977	311.557	XBA1
XANPAGTX0501_008586-T1	2200	1956.26	8271	117.111	XBA1
XANPAGTX0501_008587-T1	1395	1151.26	1337	32.1681	XBA1
XANPAGTX0501_008588-T1	1011	767.255	917	33.1051	XBA1
XANPAGTX0501_008589-T1	2077	1833.26	1428	21.576	XBA1
XANPAGTX0501_008590-T1	825	581.281	518	24.6837	XBA1
XANPAGTX0501_008591-T1	699	455.337	835	50.7948	XBA1
XANPAGTX0501_008592-T1	1038	794.255	604	21.0641	XBA1
XANPAGTX0501_008593-T1	693	449.337	1405	86.6104	XBA1
XANPAGTX0501_008594-T1	4257	4013.26	7591	52.3924	XBA1
XANPAGTX0501_008595-T1	897	653.255	168	7.12348	XBA1
XANPAGTX0501_008596-T1	903	659.255	390	16.3861	XBA1
XANPAGTX0501_008597-T1	1434	1190.26	750	17.4537	XBA1
XANPAGTX0501_008598-T1	4780	4536.26	997	6.08784	XBA1
XANPAGTX0501_008599-T1	279	56.6786	323	157.852	XBA1
XANPAGTX0501_008600-T1	960	716.255	810	31.3244	XBA1
XANPAGTX0501_008601-T1	576	332.481	2636	219.606	XBA1
XANPAGTX0501_008602-T1	2054	1810.26	1620.32	24.7929	XBA1
XANPAGTX0501_008602-T2	2049	1805.26	708.68	10.8737	XBA1
XANPAGTX0501_008603-T1	405	162.957	8052	1368.66	XBA1
XANPAGTX0501_008604-T1	2721	2477.26	1157	12.9368	XBA1
XANPAGTX0501_008605-T1	1701	1457.26	1764	33.5296	XBA1
XANPAGTX0501_008606-T1	1881	1637.26	1168	19.7602	XBA1
XANPAGTX0501_008607-T1	3786	3542.26	2449	19.1503	XBA1
XANPAGTX0501_008608-T1	1581	1337.26	2635	54.5798	XBA1
XANPAGTX0501_008609-T1	3291	3047.26	532	4.8358	XBA1
XANPAGTX0501_008610-T1	1179	935.255	1326	39.2717	XBA1
XANPAGTX0501_008611-T1	1521	1277.26	1225	26.5659	XBA1
XANPAGTX0501_008612-T1	630	386.414	1143	81.9331	XBA1
XANPAGTX0501_008613-T1	318	83.8343	914	301.989	XBA1
XANPAGTX0501_008614-T1	1129	885.255	586	18.3356	XBA1
XANPAGTX0501_008615-T1	1860	1616.26	4064	69.6482	XBA1
XANPAGTX0501_008616-T1	1410	1166.26	528	12.5402	XBA1
XANPAGTX0501_008617-T1	1830	1586.26	1970	34.4	XBA1
XANPAGTX0501_008618-T1	877	633.255	1060.71	46.3963	XBA1
XANPAGTX0501_008619-T1	2759	2515.26	2682.29	29.5386	XBA1
XANPAGTX0501_008620-T1	1679	1435.26	1086	20.9588	XBA1
XANPAGTX0501_008621-T1	1124	880.255	404.811	12.7383	XBA1
XANPAGTX0501_008621-T2	1190	946.255	121.379	3.55305	XBA1
XANPAGTX0501_008621-T3	1066	822.255	53.8096	1.81267	XBA1
XANPAGTX0501_008622-T1	555	311.568	436	38.7614	XBA1
XANPAGTX0501_008623-T1	957	713.255	1259	48.893	XBA1
XANPAGTX0501_008624-T1	1260	1016.26	721	19.6516	XBA1
XANPAGTX0501_008625-T1	381	139.808	313	62.0125	XBA1
XANPAGTX0501_008626-T1	369	128.399	252	54.363	XBA1
XANPAGTX0501_008627-T1	1089	845.255	1626	53.2842	XBA1
XANPAGTX0501_008628-T1	726	482.327	6044	347.095	XBA1
XANPAGTX0501_008629-T1	4388	4144.26	1683	11.2487	XBA1
XANPAGTX0501_008630-T1	1116	872.255	3307	105.016	XBA1
XANPAGTX0501_008631-T1	5369	5125.26	1279	6.91227	XBA1
XANPAGTX0501_008632-T1	2160	1916.26	308	4.45208	XBA1
XANPAGTX0501_008633-T1	1764	1520.26	393	7.16048	XBA1
XANPAGTX0501_008634-T1	2783	2539.26	1233	13.45	XBA1
XANPAGTX0501_008635-T1	4334	4090.26	1260	8.53269	XBA1
XANPAGTX0501_008636-T1	412	169.792	3974	648.302	XBA1
XANPAGTX0501_008637-T1	1431	1187.26	2270	52.96	XBA1
XANPAGTX0501_008638-T1	1213	969.255	659	18.8327	XBA1
XANPAGTX0501_008639-T1	405	162.957	152	25.8367	XBA1
XANPAGTX0501_008640-T1	646	402.364	6985	480.854	XBA1
XANPAGTX0501_008641-T1	1989	1745.26	934	14.8236	XBA1
XANPAGTX0501_008642-T1	513	269.666	119	12.2233	XBA1
XANPAGTX0501_008643-T1	1055	811.255	6515	222.445	XBA1
XANPAGTX0501_008644-T1	920	676.255	2785	114.072	XBA1
XANPAGTX0501_008645-T1	3466	3222.26	8453	72.6636	XBA1
XANPAGTX0501_008646-T1	1752	1508.26	1222	22.442	XBA1
XANPAGTX0501_008647-T1	1095	851.255	1870	60.8482	XBA1
XANPAGTX0501_008648-T1	1902	1658.26	563	9.40422	XBA1
XANPAGTX0501_008649-T1	441	198.131	2286	319.588	XBA1
XANPAGTX0501_008650-T1	1956	1712.26	671	10.8548	XBA1
XANPAGTX0501_008651-T1	756	512.316	732	39.5766	XBA1
XANPAGTX0501_008652-T1	2037	1793.26	3307	51.0808	XBA1
XANPAGTX0501_008653-T1	2397	2153.26	1031	13.2626	XBA1
XANPAGTX0501_008654-T1	1357	1113.26	816	20.303	XBA1
XANPAGTX0501_008655-T1	1787	1543.26	693	12.4383	XBA1
XANPAGTX0501_008656-T1	654	410.364	2627	177.32	XBA1
XANPAGTX0501_008657-T1	3759	3515.26	3069	24.1828	XBA1
XANPAGTX0501_008658-T1	1476	1232.26	919	20.6576	XBA1
XANPAGTX0501_008659-T1	345	106.42	178	46.33	XBA1
XANPAGTX0501_008660-T1	2829	2585.26	1869	20.025	XBA1
XANPAGTX0501_008661-T1	687	443.337	119	7.43497	XBA1
XANPAGTX0501_008662-T1	657	413.364	874	58.5659	XBA1
XANPAGTX0501_008663-T1	1746	1502.26	2142	39.495	XBA1
XANPAGTX0501_008664-T1	3548	3304.26	2031	17.0256	XBA1
XANPAGTX0501_008665-T1	2229	1985.26	1665	23.2308	XBA1
XANPAGTX0501_008666-T1	2574	2330.26	3134	37.253	XBA1
XANPAGTX0501_008667-T1	501	257.699	81	8.7064	XBA1
XANPAGTX0501_008668-T1	318	83.8343	23	7.59927	XBA1
XANPAGTX0501_008669-T1	1326	1082.26	1075	27.5134	XBA1
XANPAGTX0501_008670-T1	1302	1058.26	968	25.3367	XBA1
XANPAGTX0501_008671-T1	1791	1547.26	420	7.51888	XBA1
XANPAGTX0501_008672-T1	1113	869.255	595	18.9599	XBA1
XANPAGTX0501_008673-T1	207	29.1583	150	142.493	XBA1
XANPAGTX0501_008674-T1	1673	1429.26	33.1935	0.643292	XBA1
XANPAGTX0501_008674-T2	1611	1367.26	24.8065	0.502554	XBA1
XANPAGTX0501_008675-T1	2306	2062.26	206	2.76688	XBA1
XANPAGTX0501_008676-T1	384	142.634	8	1.55358	XBA1
XANPAGTX0501_008677-T1	1005	761.255	479	17.4289	XBA1
XANPAGTX0501_008678-T1	1434	1190.26	742.088	17.2695	XBA1
XANPAGTX0501_008679-T1	6369	6125.26	894.982	4.04721	XBA1
XANPAGTX0501_008679-T2	5003	4759.26	160.93	0.936621	XBA1
XANPAGTX0501_008680-T1	2172	1928.26	388	5.57356	XBA1
XANPAGTX0501_008681-T1	471	227.821	14.2547	1.73313	XBA1
XANPAGTX0501_008682-T1	4021	3777.26	1161.75	8.51923	XBA1
XANPAGTX0501_008683-T1	630	386.414	204	14.6232	XBA1
XANPAGTX0501_008684-T1	741	497.327	370	20.6075	XBA1
XANPAGTX0501_008685-T1	1392	1148.26	5929	143.024	XBA1
XANPAGTX0501_008686-T1	462	218.864	4234	535.849	XBA1
XANPAGTX0501_008687-T1	1690	1446.26	622	11.9127	XBA1
XANPAGTX0501_008688-T1	3323	3079.26	1051	9.45416	XBA1
XANPAGTX0501_008689-T1	1261	1017.26	1294	35.2347	XBA1
XANPAGTX0501_008690-T1	825	581.281	391	18.6319	XBA1
XANPAGTX0501_008691-T1	1910	1666.26	1596	26.5312	XBA1
XANPAGTX0501_008692-T1	1162	918.255	4430	133.631	XBA1
XANPAGTX0501_008693-T1	3753	3509.26	660	5.20949	XBA1
XANPAGTX0501_008694-T1	798	554.316	400	19.9879	XBA1
XANPAGTX0501_008695-T1	984	740.255	1097	41.0479	XBA1
XANPAGTX0501_008696-T1	6219	5975.26	2807	13.0122	XBA1
XANPAGTX0501_008697-T1	2988	2744.26	177	1.78655	XBA1
XANPAGTX0501_008698-T1	1074	830.255	1779	59.3513	XBA1
XANPAGTX0501_008699-T1	966	722.255	326	12.5024	XBA1
XANPAGTX0501_008700-T1	378	136.955	2541	513.916	XBA1
XANPAGTX0501_008701-T1	1470	1226.26	1339	30.2458	XBA1
XANPAGTX0501_008702-T1	1491	1247.26	282	6.26267	XBA1
XANPAGTX0501_008703-T1	1313	1069.26	430	11.1392	XBA1
XANPAGTX0501_008705-T1	1803	1559.26	391	6.94585	XBA1
XANPAGTX0501_008706-T1	285	60.4784	4	1.832	XBA1
XANPAGTX0501_008707-T1	435	192.25	270	38.9012	XBA1
XANPAGTX0501_008708-T1	1146	902.255	36	1.1052	XBA1
XANPAGTX0501_008709-T1	444	201.08	0	0	XBA1
XANPAGTX0501_008710-T1	513	269.666	193	19.8243	XBA1
XANPAGTX0501_008711-T1	1233	989.255	1039	29.092	XBA1
XANPAGTX0501_008712-T1	510	266.666	61	6.3362	XBA1
XANPAGTX0501_008713-T1	2631	2387.26	4	0.0464116	XBA1
XANPAGTX0501_008713-T2	2492	2248.26	0	0	XBA1
XANPAGTX0501_008714-T1	726	482.327	1355.56	77.8471	XBA1
XANPAGTX0501_008715-T1	1479	1235.26	2276	51.0366	XBA1
XANPAGTX0501_008716-T1	1378	1134.26	2538.96	62.0027	XBA1
XANPAGTX0501_008717-T1	2498	2254.26	1782	21.8963	XBA1
XANPAGTX0501_008718-T1	2973	2729.26	1660	16.8473	XBA1
XANPAGTX0501_008719-T1	621	377.422	266	19.5218	XBA1
XANPAGTX0501_008720-T1	2658	2414.26	2017	23.1413	XBA1
XANPAGTX0501_008721-T1	471	227.821	920	111.856	XBA1
XANPAGTX0501_008722-T1	1560	1316.26	2736	57.576	XBA1
XANPAGTX0501_008723-T1	582	338.481	1511	123.651	XBA1
XANPAGTX0501_008724-T1	993	749.255	8678	320.816	XBA1
XANPAGTX0501_008725-T1	471	227.821	5780	702.748	XBA1
XANPAGTX0501_008726-T1	1083	839.255	2326	76.7682	XBA1
XANPAGTX0501_008727-T1	897	653.255	758	32.1405	XBA1
XANPAGTX0501_008728-T1	1776	1532.26	7683	138.888	XBA1
XANPAGTX0501_008729-T1	336	98.5711	393	110.436	XBA1
XANPAGTX0501_008730-T1	966	722.255	1641	62.9338	XBA1
XANPAGTX0501_008731-T1	1193	949.255	1866	54.4496	XBA1
XANPAGTX0501_008732-T1	2490	2246.26	3077	37.9432	XBA1
XANPAGTX0501_008733-T1	1185	941.255	3195	94.022	XBA1
XANPAGTX0501_008734-T1	336	98.5711	411	115.494	XBA1
XANPAGTX0501_008735-T1	1086	842.255	2119	69.6872	XBA1
XANPAGTX0501_008736-T1	516	272.666	1205	122.412	XBA1
XANPAGTX0501_008737-T1	1118	874.255	4948	156.768	XBA1
XANPAGTX0501_008738-T1	336	98.5711	493	138.536	XBA1
XANPAGTX0501_008739-T1	2280	2036.26	3454	46.9846	XBA1
XANPAGTX0501_008740-T1	956	712.255	1152	44.8005	XBA1
XANPAGTX0501_008741-T1	1377	1133.26	489	11.9522	XBA1
XANPAGTX0501_008742-T1	1260	1016.26	2577	70.2389	XBA1
XANPAGTX0501_008743-T1	477	233.802	247.516	29.3238	XBA1
XANPAGTX0501_008744-T1	1872	1628.26	3018.48	51.349	XBA1
XANPAGTX0501_008745-T1	130	29.4454	3	2.82209	XBA1
XANPAGTX0501_008746-T1	582	338.481	1115	91.2446	XBA1
XANPAGTX0501_008747-T1	387	145.474	305	58.0738	XBA1
XANPAGTX0501_008748-T1	2028	1784.26	961	14.9187	XBA1
XANPAGTX0501_008749-T1	1782	1538.26	1369	24.6514	XBA1
XANPAGTX0501_008750-T1	1891	1647.26	1214	20.4138	XBA1
XANPAGTX0501_008751-T1	1956	1712.26	2384	38.5659	XBA1
XANPAGTX0501_008752-T1	1002	758.255	1350	49.3156	XBA1
XANPAGTX0501_008753-T1	1056	812.255	771	26.2922	XBA1
XANPAGTX0501_008754-T1	1452	1208.26	9235	211.711	XBA1
XANPAGTX0501_008755-T1	828	584.281	561	26.5955	XBA1
XANPAGTX0501_008756-T1	279	56.6786	538	262.923	XBA1
XANPAGTX0501_008757-T1	3984	3740.26	1661	12.3008	XBA1
XANPAGTX0501_008758-T1	5862	5618.26	1141	5.62536	XBA1
XANPAGTX0501_008759-T1	321	86.2668	153	49.1262	XBA1
XANPAGTX0501_008760-T1	978	734.255	833	31.4242	XBA1
XANPAGTX0501_008761-T1	5079	4835.26	1268	7.26383	XBA1
XANPAGTX0501_008762-T1	2889	2645.26	671	7.0262	XBA1
XANPAGTX0501_008763-T1	1170	926.255	427	12.7692	XBA1
XANPAGTX0501_008764-T1	732	488.327	1273	72.2077	XBA1
XANPAGTX0501_008765-T1	692	448.337	694	42.8767	XBA1
XANPAGTX0501_008766-T1	309	76.9854	966	347.564	XBA1
XANPAGTX0501_008767-T1	1653	1409.26	2571	50.5334	XBA1
XANPAGTX0501_008768-T1	2097	1853.26	13261	198.201	XBA1
XANPAGTX0501_008769-T1	1482	1238.26	1014	22.6826	XBA1
XANPAGTX0501_008770-T1	654	410.364	568	38.3394	XBA1
XANPAGTX0501_008771-T1	2340	2096.26	1496	19.7676	XBA1
XANPAGTX0501_008772-T1	498	254.704	1288	140.07	XBA1
XANPAGTX0501_008773-T1	1125	881.255	1219	38.3149	XBA1
XANPAGTX0501_008774-T1	831	587.281	1557	73.436	XBA1
XANPAGTX0501_008775-T1	3384	3140.26	796.685	7.02728	XBA1
XANPAGTX0501_008776-T1	5195	4951.26	2644.31	14.7933	XBA1
XANPAGTX0501_008777-T1	1694	1450.26	1735	33.1376	XBA1
XANPAGTX0501_008778-T1	1152	908.255	2004	61.1161	XBA1
XANPAGTX0501_008779-T1	654	410.364	816	55.0792	XBA1
XANPAGTX0501_008780-T1	381	139.808	1162	230.219	XBA1
XANPAGTX0501_008781-T1	1254	1010.26	1148	31.4758	XBA1
XANPAGTX0501_008782-T1	324	88.706	1386	432.789	XBA1
XANPAGTX0501_008783-T1	1926	1682.26	805	13.2547	XBA1
XANPAGTX0501_008784-T1	780	536.316	14.9757	0.773452	XBA1
XANPAGTX0501_008784-T2	1140	896.255	17.0243	0.526141	XBA1
XANPAGTX0501_008785-T1	3444	3200.26	898.608	7.77771	XBA1
XANPAGTX0501_008785-T2	3499	3255.26	20.6671	0.175857	XBA1
XANPAGTX0501_008785-T3	3495	3251.26	133.725	1.13927	XBA1
XANPAGTX0501_008786-T1	516	272.666	35	3.55552	XBA1
XANPAGTX0501_008787-T1	2163	1919.26	1314	18.9639	XBA1
XANPAGTX0501_008788-T1	2753	2509.26	3027	33.4144	XBA1
XANPAGTX0501_008789-T1	381	139.808	17	3.36809	XBA1
XANPAGTX0501_008790-T1	448	205.02	2294	309.929	XBA1
XANPAGTX0501_008791-T1	309	76.9854	1525	548.69	XBA1
XANPAGTX0501_008792-T1	1080	836.255	290	9.60561	XBA1
XANPAGTX0501_008793-T1	1626	1382.26	3253	65.1871	XBA1
XANPAGTX0501_008794-T1	261	46.8557	2057	1216.01	XBA1
XANPAGTX0501_008795-T1	1008	764.255	677	24.5367	XBA1
XANPAGTX0501_008796-T1	288	62.3931	455	201.995	XBA1
XANPAGTX0501_008797-T1	593	349.437	4026	319.132	XBA1
XANPAGTX0501_008798-T1	897	653.255	0	0	XBA1
XANPAGTX0501_008799-T1	3047	2803.26	4705	46.4904	XBA1
XANPAGTX0501_008800-T1	2931	2687.26	2859.22	29.4716	XBA1
XANPAGTX0501_008800-T2	3019	2775.26	1144.78	11.4258	XBA1
XANPAGTX0501_008801-T1	1023	779.255	986	35.048	XBA1
XANPAGTX0501_008802-T1	1929	1685.26	3587	58.9565	XBA1
XANPAGTX0501_008803-T1	813	569.281	293	14.2563	XBA1
XANPAGTX0501_008804-T1	162	26.1559	236	249.924	XBA1
XANPAGTX0501_008805-T1	729	485.327	221	12.6131	XBA1
XANPAGTX0501_008806-T1	1350	1106.26	926	23.1858	XBA1
XANPAGTX0501_008807-T1	198	27.9196	568	563.514	XBA1
XANPAGTX0501_008808-T1	1137	893.255	1460	45.2734	XBA1
XANPAGTX0501_008809-T1	1467	1223.26	1705	38.6076	XBA1
XANPAGTX0501_008810-T1	6044	5800.26	1289	6.15562	XBA1
XANPAGTX0501_008811-T1	1790	1546.26	770	13.7935	XBA1
XANPAGTX0501_008812-T1	618	374.422	972	71.907	XBA1
XANPAGTX0501_008813-T1	1833	1589.26	1163	20.2699	XBA1
XANPAGTX0501_008814-T1	5127	4883.26	681	3.86281	XBA1
XANPAGTX0501_008815-T1	3349	3105.26	1533	13.6745	XBA1
XANPAGTX0501_008816-T1	2049	1805.26	2131	32.6972	XBA1
XANPAGTX0501_008817-T1	1365	1121.26	619	15.2916	XBA1
XANPAGTX0501_008818-T1	6246	6002.26	1073	4.95166	XBA1
XANPAGTX0501_008819-T1	1274	1030.26	1340.06	36.0283	XBA1
XANPAGTX0501_008820-T1	1151	907.255	1484.94	45.3364	XBA1
XANPAGTX0501_008821-T1	662	418.355	1149.01	76.0758	XBA1
XANPAGTX0501_008822-T1	1717	1473.26	989.986	18.613	XBA1
XANPAGTX0501_008823-T1	2421	2177.26	539	6.85718	XBA1
XANPAGTX0501_008824-T1	969	725.255	560	21.3876	XBA1
XANPAGTX0501_008825-T1	1548	1304.26	199.315	4.23294	XBA1
XANPAGTX0501_008826-T1	4588	4344.26	1076.56	6.86419	XBA1
XANPAGTX0501_008826-T2	4584	4340.26	438.124	2.79607	XBA1
XANPAGTX0501_008827-T1	3896	3652.26	454	3.44319	XBA1
XANPAGTX0501_008828-T1	939	695.255	494	19.6811	XBA1
XANPAGTX0501_008829-T1	285	60.4784	115	52.67	XBA1
XANPAGTX0501_008830-T1	900	656.255	829	34.9903	XBA1
XANPAGTX0501_008831-T1	1213	969.255	662	18.9185	XBA1
XANPAGTX0501_008832-T1	1247	1003.26	185	5.10771	XBA1
XANPAGTX0501_008833-T1	318	83.8343	54	17.8418	XBA1
XANPAGTX0501_008834-T1	723	479.327	5395	311.764	XBA1
XANPAGTX0501_008835-T1	378	136.955	934	188.901	XBA1
XANPAGTX0501_008836-T1	816	572.281	1101	53.2898	XBA1
XANPAGTX0501_008837-T1	6515	6271.26	1248.18	5.51299	XBA1
XANPAGTX0501_008837-T2	6571	6327.26	177.824	0.778469	XBA1
XANPAGTX0501_008838-T1	860	616.255	1899	85.3552	XBA1
XANPAGTX0501_008839-T1	1862	1618.26	290	4.96383	XBA1
XANPAGTX0501_008840-T1	642	398.389	392	27.2549	XBA1
XANPAGTX0501_008841-T1	1524	1280.26	1229	26.5902	XBA1
XANPAGTX0501_008842-T1	453	209.981	309	40.761	XBA1
XANPAGTX0501_008843-T1	999	755.255	1036	37.9955	XBA1
XANPAGTX0501_008844-T1	996	752.255	421	15.5018	XBA1
XANPAGTX0501_008845-T1	4641	4397.26	995	6.26769	XBA1
XANPAGTX0501_008846-T1	695	451.337	506	31.0539	XBA1
XANPAGTX0501_008847-T1	1518	1274.26	27	0.586912	XBA1
XANPAGTX0501_008848-T1	630	386.414	14642	1049.58	XBA1
XANPAGTX0501_008849-T1	762	518.316	4499	240.429	XBA1
XANPAGTX0501_008850-T1	4428	4184.26	6960	46.0741	XBA1
XANPAGTX0501_008851-T1	975	731.255	5576	211.212	XBA1
XANPAGTX0501_008852-T1	5385	5141.26	6950	37.4439	XBA1
XANPAGTX0501_008853-T1	1293	1049.26	2224	58.711	XBA1
XANPAGTX0501_008854-T1	492	248.725	1989	221.504	XBA1
XANPAGTX0501_008855-T1	849	605.255	127	5.81207	XBA1
XANPAGTX0501_008856-T1	1542	1298.26	127	2.70963	XBA1
XANPAGTX0501_008857-T1	1359	1115.26	119	2.95555	XBA1
XANPAGTX0501_008858-T1	1719	1475.26	939	17.6305	XBA1
XANPAGTX0501_008859-T1	468	224.845	766	94.3651	XBA1
XANPAGTX0501_008860-T1	1254	1010.26	589	16.1492	XBA1
XANPAGTX0501_008861-T1	2086	1842.26	560	8.41984	XBA1
XANPAGTX0501_008862-T1	2259	2015.26	2281	31.3517	XBA1
XANPAGTX0501_008863-T1	159	26.2616	435	458.811	XBA1
XANPAGTX0501_008864-T1	1765	1521.26	1411	25.6916	XBA1
XANPAGTX0501_008865-T1	1157	913.255	217	6.58163	XBA1
XANPAGTX0501_008866-T1	1191	947.255	1465	42.8387	XBA1
XANPAGTX0501_008867-T1	3048	2804.26	360	3.55591	XBA1
XANPAGTX0501_008868-T1	1889	1645.26	207	3.485	XBA1
XANPAGTX0501_008869-T1	597	353.437	35	2.74298	XBA1
XANPAGTX0501_008870-T1	552	308.581	83	7.45032	XBA1
XANPAGTX0501_008871-T1	1513	1269.26	103	2.24778	XBA1
XANPAGTX0501_008872-T1	606	362.43	293	22.3929	XBA1
XANPAGTX0501_008873-T1	1236	992.255	267	7.45339	XBA1
XANPAGTX0501_008874-T1	966	722.255	173	6.6347	XBA1
XANPAGTX0501_008875-T1	387	145.474	62	11.8052	XBA1
XANPAGTX0501_008876-T1	1317	1073.26	222	5.72949	XBA1
XANPAGTX0501_008877-T1	873	629.255	151	6.64685	XBA1
XANPAGTX0501_008878-T1	5036	4792.26	215	1.24269	XBA1
XANPAGTX0501_008879-T1	1062	818.255	1328.34	44.9661	XBA1
XANPAGTX0501_008879-T2	1118	874.255	137.662	4.36155	XBA1
XANPAGTX0501_008880-T1	1514	1270.26	260.961	5.6905	XBA1
XANPAGTX0501_008880-T2	1397	1153.26	198.039	4.75654	XBA1
XANPAGTX0501_008881-T1	2249	2005.26	857	11.838	XBA1
XANPAGTX0501_008882-T1	1104	860.255	610	19.6412	XBA1
XANPAGTX0501_008883-T1	666	422.346	369	24.2005	XBA1
XANPAGTX0501_008884-T1	810	566.304	527	25.7767	XBA1
XANPAGTX0501_008885-T1	348	109.125	120	30.4595	XBA1
XANPAGTX0501_008886-T1	2058	1814.26	497	7.58794	XBA1
XANPAGTX0501_008887-T1	2202	1958.26	1022	14.456	XBA1
XANPAGTX0501_008888-T1	1173	929.255	2083	62.0898	XBA1
XANPAGTX0501_008889-T1	336	98.5711	7	1.96704	XBA1
XANPAGTX0501_008890-T1	225	33.1035	78	65.266	XBA1
XANPAGTX0501_008891-T1	384	142.634	63	12.2345	XBA1
XANPAGTX0501_008892-T1	690	446.337	370	22.9617	XBA1
XANPAGTX0501_008893-T1	438	195.176	43	6.10249	XBA1
XANPAGTX0501_008894-T1	1086	842.255	139	4.57127	XBA1
XANPAGTX0501_008895-T1	1787	1543.26	1561	28.0176	XBA1
XANPAGTX0501_008896-T1	1779	1535.26	397	7.16268	XBA1
XANPAGTX0501_008897-T1	4581	4337.26	2155	13.7625	XBA1
XANPAGTX0501_008898-T1	2154	1910.26	1294	18.7633	XBA1
XANPAGTX0501_008899-T1	808	564.316	133	6.52822	XBA1
XANPAGTX0501_008900-T1	431	188.343	366	53.8268	XBA1
XANPAGTX0501_008901-T1	1587	1343.26	2015	41.5511	XBA1
XANPAGTX0501_008902-T1	2862	2618.26	2681	28.3629	XBA1
XANPAGTX0501_008903-T1	465	221.859	2532	316.12	XBA1
XANPAGTX0501_008904-T1	1017	773.255	2972	106.461	XBA1
XANPAGTX0501_008905-T1	2739	2495.26	1048.23	11.6361	XBA1
XANPAGTX0501_008905-T2	2753	2509.26	590.774	6.52143	XBA1
XANPAGTX0501_008906-T1	453	209.981	140	18.4677	XBA1
XANPAGTX0501_008907-T1	3420	3176.26	960	8.37186	XBA1
XANPAGTX0501_008908-T1	2478	2234.26	645	7.99637	XBA1
XANPAGTX0501_008909-T1	7195	6951.26	1709.61	6.81241	XBA1
XANPAGTX0501_008909-T2	7125	6881.26	831.386	3.34658	XBA1
XANPAGTX0501_008910-T1	516	272.666	104	10.565	XBA1
XANPAGTX0501_008911-T1	528	284.625	357	34.7425	XBA1
XANPAGTX0501_008912-T1	2496	2252.26	510	6.27218	XBA1
XANPAGTX0501_008913-T1	2307	2063.26	1484	19.9226	XBA1
XANPAGTX0501_008914-T1	843	599.255	846	39.1043	XBA1
XANPAGTX0501_008915-T1	1431	1187.26	339	7.909	XBA1
XANPAGTX0501_008916-T1	2007	1763.26	5403	84.8761	XBA1
XANPAGTX0501_008917-T1	675	431.337	1713	110.004	XBA1
XANPAGTX0501_008918-T1	1471	1227.26	1524	34.3966	XBA1
XANPAGTX0501_008919-T1	1023	779.255	664	23.6023	XBA1
XANPAGTX0501_008920-T1	1080	836.255	352	11.6592	XBA1
XANPAGTX0501_008921-T1	2912	2668.26	3794	39.3855	XBA1
XANPAGTX0501_008922-T1	3683	3439.26	849.954	6.84537	XBA1
XANPAGTX0501_008923-T1	384	142.634	3107.05	603.382	XBA1
XANPAGTX0501_008924-T1	684	440.337	1152	72.4658	XBA1
XANPAGTX0501_008925-T1	1005	761.255	253	9.20568	XBA1
XANPAGTX0501_008926-T1	982	738.255	2243	84.1567	XBA1
XANPAGTX0501_008927-T1	1398	1154.26	3923	94.1418	XBA1
XANPAGTX0501_008928-T1	1785	1541.26	1901	34.1644	XBA1
XANPAGTX0501_008929-T1	1026	782.255	420	14.8719	XBA1
XANPAGTX0501_008930-T1	357	117.213	428	101.142	XBA1
XANPAGTX0501_008931-T1	666	422.346	1100	72.1423	XBA1
XANPAGTX0501_008932-T1	318	83.8343	343	113.328	XBA1
XANPAGTX0501_008933-T1	624	380.422	1161	84.5343	XBA1
XANPAGTX0501_008934-T1	1598	1354.26	1201.06	24.5657	XBA1
XANPAGTX0501_008934-T2	1218	974.255	780.94	22.203	XBA1
XANPAGTX0501_008935-T1	1812	1568.26	1378	24.3388	XBA1
XANPAGTX0501_008936-T1	2163	1919.26	876	12.6426	XBA1
XANPAGTX0501_008937-T1	1657	1413.26	1328	26.0282	XBA1
XANPAGTX0501_008938-T1	3483	3239.26	954	8.15773	XBA1
XANPAGTX0501_008939-T1	1305	1061.26	438	11.4319	XBA1
XANPAGTX0501_008940-T1	576	332.481	942	78.4785	XBA1
XANPAGTX0501_008941-T1	2806	2562.26	883	9.54562	XBA1
XANPAGTX0501_008942-T1	1969	1725.26	699	11.2225	XBA1
XANPAGTX0501_008943-T1	2835	2591.26	1901.12	20.322	XBA1
XANPAGTX0501_008944-T1	2290	2046.26	501	6.78178	XBA1
XANPAGTX0501_008945-T1	772	528.316	1100	57.6719	XBA1
XANPAGTX0501_008946-T1	606	362.43	1993	152.317	XBA1
XANPAGTX0501_008947-T1	825	581.281	777	37.0255	XBA1
XANPAGTX0501_008948-T1	696	452.337	1599	97.9157	XBA1
XANPAGTX0501_008949-T1	2212	1968.26	275.377	3.87535	XBA1
XANPAGTX0501_008949-T2	2151	1907.26	248.623	3.61076	XBA1
XANPAGTX0501_008950-T1	1863	1619.26	1085	18.5601	XBA1
XANPAGTX0501_008951-T1	729	485.327	297	16.9507	XBA1
XANPAGTX0501_008952-T1	2172	1928.26	2392	34.3607	XBA1
XANPAGTX0501_008953-T1	3729	3485.26	1096	8.71047	XBA1
XANPAGTX0501_008954-T1	1514	1270.26	1196	26.0799	XBA1
XANPAGTX0501_008955-T1	2217	1973.26	544	7.63627	XBA1
XANPAGTX0501_008956-T1	2989	2745.26	5922	59.7519	XBA1
XANPAGTX0501_008957-T1	750	506.327	2620	143.33	XBA1
XANPAGTX0501_008958-T1	843	599.255	181	8.36628	XBA1
XANPAGTX0501_008959-T1	3816	3572.26	2047	15.8723	XBA1
XANPAGTX0501_008960-T1	2544	2300.26	740	8.9109	XBA1
XANPAGTX0501_008961-T1	804	560.316	924	45.6777	XBA1
XANPAGTX0501_008962-T1	4683	4439.26	1409	8.79158	XBA1
XANPAGTX0501_008963-T1	1815	1571.26	1431	25.2266	XBA1
XANPAGTX0501_008964-T1	2614	2370.26	1062	12.4107	XBA1
XANPAGTX0501_008965-T1	2062	1818.26	725.531	11.0527	XBA1
XANPAGTX0501_008965-T2	2069	1825.26	547.469	8.3081	XBA1
XANPAGTX0501_008967-T1	1315	1071.26	4836	125.043	XBA1
XANPAGTX0501_008968-T1	1254	1010.26	2561	70.2173	XBA1
XANPAGTX0501_008969-T1	481	237.787	1240	144.444	XBA1
XANPAGTX0501_008970-T1	2783	2539.26	1787	19.4932	XBA1
XANPAGTX0501_008971-T1	951	707.255	1538	60.2346	XBA1
XANPAGTX0501_008972-T1	2436	2192.26	1007	12.7234	XBA1
XANPAGTX0501_008973-T1	327	91.1335	391	118.841	XBA1
XANPAGTX0501_008974-T1	2178	1934.26	985	14.1055	XBA1
XANPAGTX0501_008975-T1	402	160.049	857	148.318	XBA1
XANPAGTX0501_008976-T1	3807	3563.26	2479.6	19.2753	XBA1
XANPAGTX0501_008976-T2	4078	3834.26	1256.4	9.07636	XBA1
XANPAGTX0501_008977-T1	1056	812.255	805	27.4517	XBA1
XANPAGTX0501_008978-T1	582	338.481	1869	152.947	XBA1
XANPAGTX0501_008979-T1	696	452.337	8726	534.342	XBA1
XANPAGTX0501_008980-T1	877	633.255	540	23.62	XBA1
XANPAGTX0501_008981-T1	639	395.397	4638	324.91	XBA1
XANPAGTX0501_008982-T1	237	36.8314	43	32.3382	XBA1
XANPAGTX0501_008983-T1	1818	1574.26	995	17.5071	XBA1
XANPAGTX0501_008984-T1	795	551.316	208	10.4503	XBA1
XANPAGTX0501_008985-T1	867	623.255	2364	105.062	XBA1
XANPAGTX0501_008986-T1	351	111.857	592	146.597	XBA1
XANPAGTX0501_008987-T1	516	272.666	1335	135.618	XBA1
XANPAGTX0501_008988-T1	561	317.528	193	16.8361	XBA1
XANPAGTX0501_008989-T1	306	74.7532	115	42.6122	XBA1
XANPAGTX0501_008990-T1	750	506.327	1008	55.1436	XBA1
XANPAGTX0501_008991-T1	1218	974.255	379	10.7754	XBA1
XANPAGTX0501_008992-T1	707	463.327	1090.88	65.2161	XBA1
XANPAGTX0501_008993-T1	1525	1281.26	1797.12	38.8515	XBA1
XANPAGTX0501_008994-T1	1422	1178.26	1407	33.0766	XBA1
XANPAGTX0501_008995-T1	918	674.255	680	27.9351	XBA1
XANPAGTX0501_008996-T1	1212	968.255	956	27.3485	XBA1
XANPAGTX0501_008997-T1	1878	1634.26	738	12.5084	XBA1
XANPAGTX0501_008998-T1	372	131.238	333	70.2828	XBA1
XANPAGTX0501_008999-T1	675	431.337	300	19.2651	XBA1
XANPAGTX0501_009000-T1	1701	1457.26	1234	23.4555	XBA1
XANPAGTX0501_009001-T1	1377	1133.26	319	7.79702	XBA1
XANPAGTX0501_009002-T1	354	114.565	412	99.6116	XBA1
XANPAGTX0501_009003-T1	4467	4223.26	1543	10.1201	XBA1
XANPAGTX0501_009004-T1	423	180.534	4914	753.951	XBA1
XANPAGTX0501_009005-T1	636	392.397	481	33.9535	XBA1
XANPAGTX0501_009006-T1	609	365.43	1644	124.613	XBA1
XANPAGTX0501_009007-T1	558	314.535	1488	131.039	XBA1
XANPAGTX0501_009008-T1	2683	2439.26	2543	28.8772	XBA1
XANPAGTX0501_009009-T1	1251	1007.26	347	9.54236	XBA1
XANPAGTX0501_009010-T1	1749	1505.26	835	15.3653	XBA1
XANPAGTX0501_009011-T1	300	70.4659	1107	435.146	XBA1
XANPAGTX0501_009012-T1	1632	1388.26	1191	23.7634	XBA1
XANPAGTX0501_009013-T1	3993	3749.26	1248	9.2201	XBA1
XANPAGTX0501_009014-T1	1659	1415.26	1120	21.9204	XBA1
XANPAGTX0501_009015-T1	1403	1159.26	659	15.7461	XBA1
XANPAGTX0501_009016-T1	3228	2984.26	2026	18.8048	XBA1
XANPAGTX0501_009017-T1	1599	1355.26	1127	23.034	XBA1
XANPAGTX0501_009018-T1	1514	1270.26	2214	48.2784	XBA1
XANPAGTX0501_009019-T1	2004	1760.26	695	10.9364	XBA1
XANPAGTX0501_009020-T1	747	503.327	998	54.922	XBA1
XANPAGTX0501_009021-T1	921	677.255	406	16.605	XBA1
XANPAGTX0501_009022-T1	1086	842.255	892	29.3351	XBA1
XANPAGTX0501_009023-T1	1175	931.255	1126	33.4916	XBA1
XANPAGTX0501_009024-T1	1499	1255.26	1645	36.2994	XBA1
XANPAGTX0501_009025-T1	345	106.42	15	3.90422	XBA1
XANPAGTX0501_009026-T1	534	290.625	352	33.5487	XBA1
XANPAGTX0501_009027-T1	204	28.6741	97	93.7016	XBA1
XANPAGTX0501_009028-T1	327	91.1335	153	46.5028	XBA1
XANPAGTX0501_009029-T1	1440	1196.26	1396	32.3242	XBA1
XANPAGTX0501_009030-T1	1491	1247.26	1972	43.7943	XBA1
XANPAGTX0501_009031-T1	1060	816.255	829.337	28.143	XBA1
XANPAGTX0501_009032-T1	300	70.4659	353.663	139.02	XBA1
XANPAGTX0501_009033-T1	453	209.981	67	8.83814	XBA1
XANPAGTX0501_009034-T1	2509	2265.26	418	5.11122	XBA1
XANPAGTX0501_009035-T1	591	347.437	264	21.0472	XBA1
XANPAGTX0501_009036-T1	417	174.65	29	4.59934	XBA1
XANPAGTX0501_009037-T1	2374	2130.26	293	3.8098	XBA1
XANPAGTX0501_009038-T1	3182	2938.26	435	4.10077	XBA1
XANPAGTX0501_009039-T1	3263	3019.26	580	5.32101	XBA1
XANPAGTX0501_009040-T1	255	43.9529	85	53.567	XBA1
XANPAGTX0501_009041-T1	1439	1195.26	10591	245.438	XBA1
XANPAGTX0501_009042-T1	2553	2309.26	37	0.443809	XBA1
XANPAGTX0501_009043-T1	876	632.255	162	7.09722	XBA1
XANPAGTX0501_009044-T1	1581	1337.26	107	2.21633	XBA1
XANPAGTX0501_009045-T1	1526	1282.26	146	3.15387	XBA1
XANPAGTX0501_009046-T1	408	165.873	15	2.50484	XBA1
XANPAGTX0501_009047-T1	528	284.625	96	9.34253	XBA1
XANPAGTX0501_009048-T1	2205	1961.26	181	2.55629	XBA1
XANPAGTX0501_009049-T1	4389	4145.26	63	0.420974	XBA1
XANPAGTX0501_009050-T1	534	290.625	314	29.927	XBA1
XANPAGTX0501_009051-T1	2565	2321.26	189	2.2553	XBA1
XANPAGTX0501_009052-T1	1177	933.255	345	10.2396	XBA1
XANPAGTX0501_009053-T1	1264	1020.26	39	1.05882	XBA1
XANPAGTX0501_009054-T1	1191	947.255	14	0.40938	XBA1
XANPAGTX0501_009055-T1	1590	1346.26	87	1.79002	XBA1
XANPAGTX0501_009056-T1	1044	800.255	1714	59.3264	XBA1
XANPAGTX0501_009057-T1	2244	2000.26	6074	84.1115	XBA1
XANPAGTX0501_009058-T1	2511	2267.26	877	10.7143	XBA1
XANPAGTX0501_009059-T1	1703	1459.26	2081	39.5009	XBA1
XANPAGTX0501_009060-T1	1104	860.255	1529	49.2318	XBA1
XANPAGTX0501_009061-T1	783	539.316	821	42.1663	XBA1
XANPAGTX0501_009062-T1	1704	1460.26	2652	50.3049	XBA1
XANPAGTX0501_009063-T1	3750	3506.26	799	6.31203	XBA1
XANPAGTX0501_009064-T1	354	114.565	137	33.1233	XBA1
XANPAGTX0501_009065-T1	1260	1016.26	1624	44.2638	XBA1
XANPAGTX0501_009066-T1	1608	1364.26	1427	28.973	XBA1
XANPAGTX0501_009067-T1	1611	1367.26	1016	20.5831	XBA1
XANPAGTX0501_009068-T1	1059	815.255	3470	117.897	XBA1
XANPAGTX0501_009069-T1	804	560.316	640	31.6383	XBA1
XANPAGTX0501_009070-T1	357	117.213	129	30.4845	XBA1
XANPAGTX0501_009071-T1	1539	1295.26	1462	31.265	XBA1
XANPAGTX0501_009072-T1	759	515.316	441	23.7045	XBA1
XANPAGTX0501_009073-T1	483	239.772	544	62.8445	XBA1
XANPAGTX0501_009074-T1	1002	758.255	2440	89.1333	XBA1
XANPAGTX0501_009075-T1	2467	2223.26	862	10.7395	XBA1
XANPAGTX0501_009076-T1	732	488.327	948	53.7729	XBA1
XANPAGTX0501_009077-T1	1194	950.255	2018	58.8229	XBA1
XANPAGTX0501_009078-T1	1086	842.255	2555	84.0259	XBA1
XANPAGTX0501_009079-T1	933	689.255	6777	272.347	XBA1
XANPAGTX0501_009080-T1	2121	1877.26	1475	21.7638	XBA1
XANPAGTX0501_009081-T1	2306	2062.26	1766	23.72	XBA1
XANPAGTX0501_009082-T1	2376	2132.26	1655	21.4993	XBA1
XANPAGTX0501_009083-T1	2169	1925.26	4109	59.1172	XBA1
XANPAGTX0501_009084-T1	996	752.255	424	15.6123	XBA1
XANPAGTX0501_009085-T1	3732	3488.26	2273	18.0492	XBA1
XANPAGTX0501_009086-T1	1569	1325.26	4700	98.2345	XBA1
XANPAGTX0501_009087-T1	1907	1663.26	1689	28.1279	XBA1
XANPAGTX0501_009088-T1	3473	3229.26	2305	19.7713	XBA1
XANPAGTX0501_009089-T1	2306	2062.26	1251	16.8028	XBA1
XANPAGTX0501_009090-T1	1830	1586.26	823	14.3712	XBA1
XANPAGTX0501_009091-T1	1302	1058.26	2954	77.3189	XBA1
XANPAGTX0501_009092-T1	378	136.955	189	38.2252	XBA1
XANPAGTX0501_009093-T1	1062	818.255	474	16.0456	XBA1
XANPAGTX0501_009094-T1	1068	824.255	854	28.6987	XBA1
XANPAGTX0501_009095-T1	2881	2637.26	5976	62.766	XBA1
XANPAGTX0501_009096-T1	5809	5565.26	1796	8.93896	XBA1
XANPAGTX0501_009097-T1	2515	2271.26	686	8.36612	XBA1
XANPAGTX0501_009098-T1	3230	2986.26	1586	14.711	XBA1
XANPAGTX0501_009099-T1	1623	1379.26	546.581	10.9768	XBA1
XANPAGTX0501_009100-T1	2516	2272.26	1394.42	16.9982	XBA1
XANPAGTX0501_009101-T1	3468	3224.26	659	5.66137	XBA1
XANPAGTX0501_009102-T1	576	332.481	34	2.83256	XBA1
XANPAGTX0501_009103-T1	390	148.349	195	36.4095	XBA1
XANPAGTX0501_009104-T1	618	374.422	457	33.8081	XBA1
XANPAGTX0501_009105-T1	1492	1248.26	549	12.1825	XBA1
XANPAGTX0501_009106-T1	534	290.625	777	74.055	XBA1
XANPAGTX0501_009107-T1	822	578.281	195	9.34032	XBA1
XANPAGTX0501_009108-T1	348	109.125	123	31.221	XBA1
XANPAGTX0501_009109-T1	1206	962.255	1238	35.6366	XBA1
XANPAGTX0501_009110-T1	5205	4961.26	2390	13.3436	XBA1
XANPAGTX0501_009111-T1	2570	2326.26	1388	16.5271	XBA1
XANPAGTX0501_009112-T1	1848	1604.26	16450	284.026	XBA1
XANPAGTX0501_009113-T1	2071	1827.26	2587	39.216	XBA1
XANPAGTX0501_009114-T1	1569	1325.26	653.545	13.6597	XBA1
XANPAGTX0501_009114-T2	1616	1372.26	222.455	4.49028	XBA1
XANPAGTX0501_009115-T1	2385	2141.26	4863	62.9074	XBA1
XANPAGTX0501_009116-T1	1503	1259.26	961	21.1386	XBA1
XANPAGTX0501_009117-T1	300	70.4659	99	38.9155	XBA1
XANPAGTX0501_009118-T1	2611	2367.26	3195	37.3845	XBA1
XANPAGTX0501_009119-T1	3171	2927.26	2070	19.5873	XBA1
XANPAGTX0501_009120-T1	1128	884.255	2483	77.7795	XBA1
XANPAGTX0501_009121-T1	1446	1202.26	475	10.9437	XBA1
XANPAGTX0501_009122-T1	3264	3020.26	579	5.31008	XBA1
XANPAGTX0501_009123-T1	2473	2229.26	285.185	3.5435	XBA1
XANPAGTX0501_009123-T2	1940	1696.26	358.815	5.8593	XBA1
XANPAGTX0501_009124-T1	819	575.281	15629	752.519	XBA1
XANPAGTX0501_009125-T1	1527	1283.26	574	12.3898	XBA1
XANPAGTX0501_009126-T1	1092	848.255	2999	97.93	XBA1
XANPAGTX0501_009127-T1	315	81.5038	1243	422.434	XBA1
XANPAGTX0501_009128-T1	764	520.316	3474	184.939	XBA1
XANPAGTX0501_009129-T1	1461	1217.26	941	21.4128	XBA1
XANPAGTX0501_009130-T1	1763	1519.26	388.354	7.08048	XBA1
XANPAGTX0501_009130-T2	1921	1677.26	48.6464	0.803373	XBA1
XANPAGTX0501_009131-T1	2001	1757.26	1085	17.1025	XBA1
XANPAGTX0501_009132-T1	1113	869.255	666	21.2223	XBA1
XANPAGTX0501_009133-T1	1915	1671.26	554	9.18191	XBA1
XANPAGTX0501_009134-T1	535	291.625	2804	266.33	XBA1
XANPAGTX0501_009135-T1	564	320.508	212	18.3216	XBA1
XANPAGTX0501_009136-T1	1236	992.255	2719	75.9017	XBA1
XANPAGTX0501_009137-T1	2601	2357.26	2074	24.3707	XBA1
XANPAGTX0501_009138-T1	2146	1902.26	1344	19.5702	XBA1
XANPAGTX0501_009139-T1	327	91.1335	227	68.9944	XBA1
XANPAGTX0501_009140-T1	705	461.327	633	38.0067	XBA1
XANPAGTX0501_009141-T1	615	371.422	663	49.4438	XBA1
XANPAGTX0501_009142-T1	1773	1529.26	1218	22.0614	XBA1
XANPAGTX0501_009143-T1	882	638.255	1014	44.0057	XBA1
XANPAGTX0501_009144-T1	2283	2039.26	896	12.1703	XBA1
XANPAGTX0501_009145-T1	327	91.1335	14	4.25516	XBA1
XANPAGTX0501_009146-T1	330	93.6151	18	5.3259	XBA1
XANPAGTX0501_009147-T1	3510	3266.26	1185	10.0493	XBA1
XANPAGTX0501_009148-T1	870	626.255	85	3.75953	XBA1
XANPAGTX0501_009149-T1	1908	1664.26	721	12	XBA1
XANPAGTX0501_009150-T1	633	389.414	4410	313.685	XBA1
XANPAGTX0501_009151-T1	2163	1919.26	1202	17.3475	XBA1
XANPAGTX0501_009152-T1	1515	1271.26	1021	22.2464	XBA1
XANPAGTX0501_009153-T1	918	674.255	1634	67.1264	XBA1
XANPAGTX0501_009154-T1	2571	2327.26	2788	33.1829	XBA1
XANPAGTX0501_009155-T1	840	596.281	1042	48.4042	XBA1
XANPAGTX0501_009156-T1	582	338.481	2786	227.989	XBA1
XANPAGTX0501_009157-T1	2484	2240.26	3458	42.7556	XBA1
XANPAGTX0501_009158-T1	1179	935.255	911	26.9808	XBA1
XANPAGTX0501_009159-T1	3258	3014.26	737	6.77257	XBA1
XANPAGTX0501_009160-T1	687	443.337	1239	77.4111	XBA1
XANPAGTX0501_009161-T1	1494	1250.26	217	4.80758	XBA1
XANPAGTX0501_009162-T1	1485	1241.26	687	15.3307	XBA1
XANPAGTX0501_009163-T1	240	37.848	78	57.0844	XBA1
XANPAGTX0501_009164-T1	972	728.255	525	19.9683	XBA1
XANPAGTX0501_009165-T1	1020	776.255	841	30.0094	XBA1
XANPAGTX0501_009166-T1	1514	1270.26	2481	54.1005	XBA1
XANPAGTX0501_009167-T1	888	644.255	595	25.5814	XBA1
XANPAGTX0501_009168-T1	969	725.255	249	9.50986	XBA1
XANPAGTX0501_009169-T1	1988	1744.26	148	2.35027	XBA1
XANPAGTX0501_009170-T1	2106	1862.26	848	12.6131	XBA1
XANPAGTX0501_009171-T1	1926	1682.26	364	5.99343	XBA1
XANPAGTX0501_009172-T1	312	79.2363	11	3.84533	XBA1
XANPAGTX0501_009173-T1	1476	1232.26	75	1.68588	XBA1
XANPAGTX0501_009174-T1	306	74.7532	12	4.44649	XBA1
XANPAGTX0501_009175-T1	1020	776.255	992	35.3975	XBA1
XANPAGTX0501_009176-T1	2675	2431.26	1266	14.4234	XBA1
XANPAGTX0501_009177-T1	2835	2591.26	1196	12.7846	XBA1
XANPAGTX0501_009178-T1	2253	2009.26	277	3.81866	XBA1
XANPAGTX0501_009179-T1	276	54.8948	0	0	XBA1
XANPAGTX0501_009180-T1	2024	1780.26	988	15.3724	XBA1
XANPAGTX0501_009181-T1	783	539.316	409	21.0061	XBA1
XANPAGTX0501_009182-T1	1434	1190.26	184	4.28197	XBA1
XANPAGTX0501_009183-T1	912	668.255	323	13.3883	XBA1
XANPAGTX0501_009184-T1	423	180.534	895	137.319	XBA1
XANPAGTX0501_009185-T1	1750	1506.26	795	14.6196	XBA1
XANPAGTX0501_009186-T1	661	417.364	454	30.1306	XBA1
XANPAGTX0501_009187-T1	1315	1071.26	75	1.93925	XBA1
XANPAGTX0501_009188-T1	597	353.437	83	6.50477	XBA1
XANPAGTX0501_009189-T1	516	272.666	11	1.11745	XBA1
XANPAGTX0501_009190-T1	1983	1739.26	224	3.56739	XBA1
XANPAGTX0501_009191-T1	818	574.281	59.1539	2.85316	XBA1
XANPAGTX0501_009192-T1	840	596.281	155.461	7.22165	XBA1
XANPAGTX0501_009193-T1	847	603.255	34.444	1.58153	XBA1
XANPAGTX0501_009194-T1	1164	920.255	73.4595	2.21109	XBA1
XANPAGTX0501_009195-T1	321	86.2668	3	0.96326	XBA1
XANPAGTX0501_009196-T1	1083	839.255	0	0	XBA1
XANPAGTX0501_009197-T1	357	117.213	0	0	XBA1
XANPAGTX0501_009198-T1	381	139.808	0	0	XBA1
XANPAGTX0501_009199-T1	1578	1334.26	45	0.934199	XBA1
XANPAGTX0501_009200-T1	354	114.565	0	0	XBA1
XANPAGTX0501_009201-T1	489	245.741	21.8461	2.46242	XBA1
XANPAGTX0501_009202-T1	1557	1313.26	6.09518	0.128559	XBA1
XANPAGTX0501_009203-T1	369	128.399	3.94573	0.851197	XBA1
XANPAGTX0501_009204-T1	393	151.273	12.5947	2.30618	XBA1
XANPAGTX0501_009205-T1	321	86.2668	3	0.96326	XBA1
XANPAGTX0501_009206-T1	609	365.43	2	0.151598	XBA1
XANPAGTX0501_009207-T1	669	425.346	0	0	XBA1
XANPAGTX0501_009208-T1	585	341.473	0	0	XBA1
XANPAGTX0501_009209-T1	384	142.634	11	2.13618	XBA1
XANPAGTX0501_009210-T1	870	626.255	168	7.4306	XBA1
XANPAGTX0501_009211-T1	2582	2338.26	3059	36.2371	XBA1
XANPAGTX0501_009212-T1	498	254.704	638	69.3826	XBA1
XANPAGTX0501_009213-T1	561	317.528	4101	357.745	XBA1
XANPAGTX0501_009214-T1	670	426.346	12.4067	0.806047	XBA1
XANPAGTX0501_009215-T1	1218	974.255	21.7479	0.618315	XBA1
XANPAGTX0501_009216-T1	414	171.727	68.8838	11.1108	XBA1
XANPAGTX0501_009217-T1	1452	1208.26	118	2.70514	XBA1
XANPAGTX0501_009218-T1	306	74.7532	0	0	XBA1
XANPAGTX0501_009219-T1	541	297.606	170.015	15.8239	XBA1
XANPAGTX0501_009220-T1	389	147.381	28	5.26239	XBA1
XANPAGTX0501_009221-T1	354	114.565	612	147.967	XBA1
XANPAGTX0501_009222-T1	498	254.704	0	0	XBA1
XANPAGTX0501_009223-T1	210	29.5702	0	0	XBA1
XANPAGTX0501_009224-T1	1974	1730.26	109.036	1.74553	XBA1
XANPAGTX0501_009225-T1	1419	1175.26	60.5415	1.42688	XBA1
XANPAGTX0501_009225-T2	2284	2040.26	431.423	5.85713	XBA1
XANPAGTX0501_009227-T1	1071	827.255	0	0	XBA1
XANPAGTX0501_009228-T1	4097	3853.26	476	3.42172	XBA1
XANPAGTX0501_009229-T1	1689	1445.26	424	8.12619	XBA1
XANPAGTX0501_009230-T1	2096	1852.26	1418	21.2051	XBA1
XANPAGTX0501_009231-T1	858	614.255	413	18.6237	XBA1
XANPAGTX0501_009232-T1	1710	1466.26	1990	37.5932	XBA1
XANPAGTX0501_009233-T1	1895	1651.26	1854	31.1001	XBA1
XANPAGTX0501_009234-T1	303	72.5605	42	16.033	XBA1
XANPAGTX0501_009235-T1	822	578.281	212	10.1546	XBA1
XANPAGTX0501_009236-T1	1626	1382.26	1272	25.4897	XBA1
XANPAGTX0501_009237-T1	1428	1184.26	2524	59.035	XBA1
XANPAGTX0501_009238-T1	480	236.792	191	22.3426	XBA1
XANPAGTX0501_009239-T1	2034	1790.26	1666	25.7766	XBA1
XANPAGTX0501_009240-T1	351	111.857	283	70.0793	XBA1
XANPAGTX0501_009241-T1	1227	983.255	1967	55.412	XBA1
XANPAGTX0501_009242-T1	1916	1672.26	1506	24.9453	XBA1
XANPAGTX0501_009243-T1	1290	1046.26	4241	112.278	XBA1
XANPAGTX0501_009244-T1	1515	1271.26	3270	71.2493	XBA1
XANPAGTX0501_009245-T1	582	338.481	520	42.5535	XBA1
XANPAGTX0501_009246-T1	393	151.273	162	29.6632	XBA1
XANPAGTX0501_009247-T1	528	284.625	155	15.0843	XBA1
XANPAGTX0501_009248-T1	348	109.125	189	47.9737	XBA1
XANPAGTX0501_009249-T1	399	157.116	478	84.2699	XBA1
XANPAGTX0501_009250-T1	558	314.535	734	64.6388	XBA1
XANPAGTX0501_009251-T1	1992	1748.26	2478.04	39.2617	XBA1
XANPAGTX0501_009251-T2	2045	1801.26	378.122	5.81464	XBA1
XANPAGTX0501_009252-T1	828	584.281	24.8366	1.17744	XBA1
XANPAGTX0501_009253-T1	2109	1865.26	731	10.8554	XBA1
XANPAGTX0501_009254-T1	2441	2197.26	1687	21.2667	XBA1
XANPAGTX0501_009255-T1	72	27.2772	0	0	XBA1
XANPAGTX0501_009256-T1	1053	809.255	4135	141.532	XBA1
XANPAGTX0501_009257-T1	384	142.634	119	23.1095	XBA1
XANPAGTX0501_009258-T1	1023	779.255	989	35.1546	XBA1
XANPAGTX0501_009259-T1	609	365.43	301	22.8154	XBA1
XANPAGTX0501_009260-T1	1746	1502.26	1878	34.6272	XBA1
XANPAGTX0501_009261-T1	2301	2057.26	1169	15.7395	XBA1
XANPAGTX0501_009262-T1	1176	932.255	464	13.7863	XBA1
XANPAGTX0501_009263-T1	8085	7841.26	1334	4.71233	XBA1
XANPAGTX0501_009264-T1	978	734.255	4004	151.047	XBA1
XANPAGTX0501_009265-T1	1554	1310.26	618	13.0647	XBA1
XANPAGTX0501_009266-T1	867	623.255	870	38.6651	XBA1
XANPAGTX0501_009267-T1	1485	1241.26	316.607	7.06522	XBA1
XANPAGTX0501_009268-T1	4618	4374.26	808.393	5.11899	XBA1
XANPAGTX0501_009269-T1	1518	1274.26	8269	179.747	XBA1
XANPAGTX0501_009270-T1	1209	965.255	1174	33.6893	XBA1
XANPAGTX0501_009271-T1	2721	2477.26	1419	15.8664	XBA1
XANPAGTX0501_009272-T1	1857	1613.26	1850	31.7639	XBA1
XANPAGTX0501_009273-T1	1248	1004.26	1717	47.3579	XBA1
XANPAGTX0501_009274-T1	2416	2172.26	2478	31.5978	XBA1
XANPAGTX0501_009275-T1	1935	1691.26	757	12.398	XBA1
XANPAGTX0501_009276-T1	1656	1412.26	1354	26.5565	XBA1
XANPAGTX0501_009277-T1	1331	1087.26	1909.07	48.6358	XBA1
XANPAGTX0501_009278-T1	2210	1966.26	2592.93	36.5272	XBA1
XANPAGTX0501_009279-T1	1363	1119.26	5715	141.434	XBA1
XANPAGTX0501_009280-T1	1398	1154.26	2680	64.313	XBA1
XANPAGTX0501_009281-T1	1523	1279.26	1318.51	28.5492	XBA1
XANPAGTX0501_009282-T1	1200	956.255	652.486	18.9001	XBA1
XANPAGTX0501_009283-T1	5033	4789.26	5581	32.2782	XBA1
XANPAGTX0501_009284-T1	897	653.255	729	30.9108	XBA1
XANPAGTX0501_009285-T1	6638	6394.26	1638	7.09561	XBA1
XANPAGTX0501_009286-T1	471	227.821	853	103.71	XBA1
XANPAGTX0501_009287-T1	425	182.484	150	22.7684	XBA1
XANPAGTX0501_009288-T1	919	675.255	309	12.6752	XBA1
XANPAGTX0501_009289-T1	3004	2760.26	1204	12.0821	XBA1
XANPAGTX0501_009290-T1	273	53.052	49	25.5835	XBA1
XANPAGTX0501_009291-T1	1572	1328.26	348	7.25711	XBA1
XANPAGTX0501_009292-T1	1974	1730.26	135	2.16117	XBA1
XANPAGTX0501_009293-T1	437	194.197	9097	1297.54	XBA1
XANPAGTX0501_009294-T1	294	66.2533	211	88.2146	XBA1
XANPAGTX0501_009295-T1	2958	2714.26	366	3.73505	XBA1
XANPAGTX0501_009296-T1	1197	953.255	1331	38.6754	XBA1
XANPAGTX0501_009297-T1	324	88.706	0	0	XBA1
XANPAGTX0501_009298-T1	1278	1034.26	2719	72.8194	XBA1
XANPAGTX0501_009299-T1	1109	865.255	1087	34.7977	XBA1
XANPAGTX0501_009300-T1	2158	1914.26	16.7066	0.241743	XBA1
XANPAGTX0501_009300-T2	2024	1780.26	492.293	7.65963	XBA1
XANPAGTX0501_009301-T1	1592	1348.26	355	7.29327	XBA1
XANPAGTX0501_009302-T1	3600	3356.26	836	6.89949	XBA1
XANPAGTX0501_009303-T1	2583	2339.26	2677	31.6983	XBA1
XANPAGTX0501_009304-T1	342	103.742	45	12.015	XBA1
XANPAGTX0501_009305-T1	1023	779.255	256.792	9.12784	XBA1
XANPAGTX0501_009306-T1	2870	2626.26	331	3.49106	XBA1
XANPAGTX0501_009307-T1	345	106.42	23	5.98647	XBA1
XANPAGTX0501_009308-T1	549	305.581	2079	188.449	XBA1
XANPAGTX0501_009309-T1	1686	1442.26	6	0.115232	XBA1
XANPAGTX0501_009310-T1	771	527.316	203	10.6633	XBA1
XANPAGTX0501_009311-T1	2110	1866.26	2873	42.6413	XBA1
XANPAGTX0501_009312-T1	3609	3365.26	1243	10.231	XBA1
XANPAGTX0501_009313-T1	1272	1028.26	940	25.3217	XBA1
XANPAGTX0501_009314-T1	408	165.873	466	77.8171	XBA1
XANPAGTX0501_009315-T1	708	464.327	234	13.9591	XBA1
XANPAGTX0501_009316-T1	1944	1700.26	724.26	11.799	XBA1
XANPAGTX0501_009317-T1	2048	1804.26	1710.74	26.2635	XBA1
XANPAGTX0501_009318-T1	979	735.255	542	20.4186	XBA1
XANPAGTX0501_009319-T1	1800	1556.26	160	2.84777	XBA1
XANPAGTX0501_009320-T1	2802	2558.26	191	2.06802	XBA1
XANPAGTX0501_009321-T1	279	56.6786	14	6.84186	XBA1
XANPAGTX0501_009322-T1	717	473.327	252	14.747	XBA1
XANPAGTX0501_009323-T1	675	431.337	147	9.43988	XBA1
XANPAGTX0501_009324-T1	264	48.2817	13	7.45807	XBA1
XANPAGTX0501_009325-T1	609	365.43	938	71.0993	XBA1
XANPAGTX0501_009326-T1	642	398.389	178	12.376	XBA1
XANPAGTX0501_009327-T1	4672	4428.26	191	1.19472	XBA1
XANPAGTX0501_009328-T1	1876	1632.26	151	2.56245	XBA1
XANPAGTX0501_009329-T1	1843	1599.26	28	0.48496	XBA1
XANPAGTX0501_009330-T1	300	70.4659	6	2.35851	XBA1
XANPAGTX0501_009331-T1	277	55.4973	3	1.49732	XBA1
XANPAGTX0501_009332-T1	870	626.255	22	0.973054	XBA1
XANPAGTX0501_009333-T1	85	31.6912	1	0.874032	XBA1
XANPAGTX0501_009334-T1	1155	911.255	2260	68.6964	XBA1
XANPAGTX0501_009335-T1	1632	1388.26	436	8.69927	XBA1
XANPAGTX0501_009336-T1	1662	1418.26	1274	24.8817	XBA1
XANPAGTX0501_009337-T1	1935	1691.26	1216.1	19.9171	XBA1
XANPAGTX0501_009337-T2	2276	2032.26	338.901	4.61914	XBA1
XANPAGTX0501_009338-T1	1676	1432.26	375	7.25232	XBA1
XANPAGTX0501_009339-T1	2926	2682.26	127.203	1.31359	XBA1
XANPAGTX0501_009339-T2	3109	2865.26	101.797	0.984101	XBA1
XANPAGTX0501_009340-T1	801	557.316	319	15.8546	XBA1
XANPAGTX0501_009341-T1	330	93.6151	138	40.8319	XBA1
XANPAGTX0501_009342-T1	1125	881.255	1611	50.636	XBA1
XANPAGTX0501_009343-T1	735	491.327	73	4.11546	XBA1
XANPAGTX0501_009344-T1	1347	1103.26	354	8.88778	XBA1
XANPAGTX0501_009345-T1	1489	1245.26	197	4.38201	XBA1
XANPAGTX0501_009346-T1	849	605.255	0	0	XBA1
XANPAGTX0501_009347-T1	849	605.255	0	0	XBA1
XANPAGTX0501_009348-T1	501	257.699	0	0	XBA1
XANPAGTX0501_009349-T1	261	46.8557	2	1.18232	XBA1
XANPAGTX0501_009350-T1	1009	765.255	71	2.56991	XBA1
XANPAGTX0501_009351-T1	1206	962.255	1497	43.0921	XBA1
XANPAGTX0501_009352-T1	1983	1739.26	261	4.15665	XBA1
XANPAGTX0501_009353-T1	282	58.5788	412	194.815	XBA1
XANPAGTX0501_009354-T1	975	731.255	1460	55.3031	XBA1
XANPAGTX0501_009355-T1	2285	2041.26	1542	20.9244	XBA1
XANPAGTX0501_009356-T1	1892	1648.26	505	8.48658	XBA1
XANPAGTX0501_009357-T1	1006	762.255	936	34.0127	XBA1
XANPAGTX0501_009358-T1	1762	1518.26	1648	30.0662	XBA1
XANPAGTX0501_009359-T1	1091	847.255	2094	68.4586	XBA1
XANPAGTX0501_009360-T1	2223	1979.26	2434	34.0631	XBA1
XANPAGTX0501_009361-T1	1774	1530.26	1954.01	35.3694	XBA1
XANPAGTX0501_009362-T1	3063	2819.26	3437.06	33.7691	XBA1
XANPAGTX0501_009362-T2	3511	3267.26	437.931	3.71269	XBA1
XANPAGTX0501_009363-T1	1002	758.255	340	12.4202	XBA1
XANPAGTX0501_009364-T1	1704	1460.26	1656	31.4121	XBA1
XANPAGTX0501_009365-T1	2376	2132.26	421	5.46901	XBA1
XANPAGTX0501_009366-T1	1773	1529.26	2683	48.5967	XBA1
XANPAGTX0501_009367-T1	2281	2037.26	1162	15.7989	XBA1
XANPAGTX0501_009368-T1	609	365.43	612	46.3889	XBA1
XANPAGTX0501_009369-T1	2148	1904.26	1005	14.6186	XBA1
XANPAGTX0501_009370-T1	1203	959.255	1781	51.4275	XBA1
XANPAGTX0501_009371-T1	1172	928.255	3881	115.809	XBA1
XANPAGTX0501_009372-T1	1433	1189.26	1322	30.7909	XBA1
XANPAGTX0501_009373-T1	2631	2387.26	1225	14.2136	XBA1
XANPAGTX0501_009374-T1	213	30.2105	919	842.604	XBA1
XANPAGTX0501_009375-T1	1302	1058.26	984	25.7555	XBA1
XANPAGTX0501_009376-T1	1068	824.255	0	0	XBA1
XANPAGTX0501_009377-T1	3676	3432.26	1909	15.4061	XBA1
XANPAGTX0501_009378-T1	3113	2869.26	1346	12.994	XBA1
XANPAGTX0501_009379-T1	1644	1400.26	2628	51.9857	XBA1
XANPAGTX0501_009380-T1	3378	3134.26	826	7.29981	XBA1
XANPAGTX0501_009381-T1	3599	3355.26	1335	11.021	XBA1
XANPAGTX0501_009382-T1	2504	2260.26	3376	41.3724	XBA1
XANPAGTX0501_009383-T1	2133	1889.26	322	4.72097	XBA1
XANPAGTX0501_009384-T1	1191	947.255	1853	54.1844	XBA1
XANPAGTX0501_009385-T1	1464	1220.26	6593	149.657	XBA1
XANPAGTX0501_009386-T1	4116	3872.26	2351	16.8172	XBA1
XANPAGTX0501_009387-T1	1523	1279.26	1459	31.591	XBA1
XANPAGTX0501_009388-T1	1200	956.255	12457	360.832	XBA1
XANPAGTX0501_009389-T1	306	74.7532	161	59.657	XBA1
XANPAGTX0501_009390-T1	2741	2497.26	2033	22.5497	XBA1
XANPAGTX0501_009391-T1	1831	1587.26	1068.7	18.6498	XBA1
XANPAGTX0501_009391-T2	1802	1558.26	339.302	6.03134	XBA1
XANPAGTX0501_009392-T1	728	484.327	600	34.3145	XBA1
XANPAGTX0501_009393-T1	1636	1392.26	6881	136.898	XBA1
XANPAGTX0501_009394-T1	1461	1217.26	836	19.0235	XBA1
XANPAGTX0501_009395-T1	2559	2315.26	1668	19.9555	XBA1
XANPAGTX0501_009396-T1	564	320.508	71	6.136	XBA1
XANPAGTX0501_009397-T1	1530	1286.26	490	10.552	XBA1
XANPAGTX0501_009398-T1	1021	777.255	279.777	9.97044	XBA1
XANPAGTX0501_009399-T1	1993	1749.26	1005.22	15.9175	XBA1
XANPAGTX0501_009400-T1	2859	2615.26	1249	13.2286	XBA1
XANPAGTX0501_009402-T1	4290	4046.26	1868	12.7876	XBA1
XANPAGTX0501_009403-T1	1078	834.255	1039	34.4971	XBA1
XANPAGTX0501_009404-T1	492	248.725	1259	140.208	XBA1
XANPAGTX0501_009405-T1	363	122.811	236	53.2279	XBA1
XANPAGTX0501_009406-T1	978	734.255	824	31.0846	XBA1
XANPAGTX0501_009407-T1	867	623.255	2139	95.0628	XBA1
XANPAGTX0501_009408-T1	1176	932.255	2886	85.7487	XBA1
XANPAGTX0501_009409-T1	869	625.255	1439	63.7484	XBA1
XANPAGTX0501_009410-T1	2835	2591.26	1923	20.5558	XBA1
XANPAGTX0501_009411-T1	756	512.316	517	27.9523	XBA1
XANPAGTX0501_009412-T1	1455	1211.26	438	10.0162	XBA1
XANPAGTX0501_009413-T1	2262	2018.26	1221	16.7574	XBA1
XANPAGTX0501_009414-T1	678	434.337	524	33.4172	XBA1
XANPAGTX0501_009415-T1	672	428.346	260	16.813	XBA1
XANPAGTX0501_009416-T1	2220	1976.26	1414	19.8186	XBA1
XANPAGTX0501_009417-T1	518	274.66	1418	143.004	XBA1
XANPAGTX0501_009418-T1	2449	2205.26	2682.89	33.6984	XBA1
XANPAGTX0501_009419-T1	1053	809.255	99.1096	3.39231	XBA1
XANPAGTX0501_009420-T1	1485	1241.26	551	12.2958	XBA1
XANPAGTX0501_009421-T1	528	284.625	4771	464.304	XBA1
XANPAGTX0501_009422-T1	1080	836.255	2254	74.6588	XBA1
XANPAGTX0501_009423-T1	1185	941.255	1457	42.8764	XBA1
XANPAGTX0501_009424-T1	1758	1514.26	489	8.9449	XBA1
XANPAGTX0501_009425-T1	675	431.337	732	47.0068	XBA1
XANPAGTX0501_009426-T1	1896	1652.26	2615	43.839	XBA1
XANPAGTX0501_009427-T1	1403	1159.26	2965	70.8454	XBA1
XANPAGTX0501_009428-T1	372	131.238	1858	392.149	XBA1
XANPAGTX0501_009429-T1	1152	908.255	2105	64.1963	XBA1
XANPAGTX0501_009430-T1	756	512.316	1022	55.2559	XBA1
XANPAGTX0501_009431-T1	2089	1845.26	1882	28.2507	XBA1
XANPAGTX0501_009432-T1	1194	950.255	2393	69.7539	XBA1
XANPAGTX0501_009433-T1	2490	2246.26	1203	14.8345	XBA1
XANPAGTX0501_009434-T1	1047	803.255	1224	42.2079	XBA1
XANPAGTX0501_009435-T1	468	224.845	64	7.88429	XBA1
XANPAGTX0501_009436-T1	5140	4896.26	820.336	4.64081	XBA1
XANPAGTX0501_009437-T1	687	443.337	2	0.124957	XBA1
XANPAGTX0501_009438-T1	750	506.327	5	0.27353	XBA1
XANPAGTX0501_009439-T1	309	76.9854	0	0	XBA1
XANPAGTX0501_009440-T1	1951	1707.26	1069	17.3438	XBA1
XANPAGTX0501_009441-T1	3407	3163.26	10164	89.0013	XBA1
XANPAGTX0501_009442-T1	1878	1634.26	356	6.03387	XBA1
XANPAGTX0501_009443-T1	1155	911.255	640	19.4539	XBA1
XANPAGTX0501_009444-T1	1292	1048.26	945	24.9707	XBA1
XANPAGTX0501_009445-T1	3932	3688.26	1649	12.3841	XBA1
XANPAGTX0501_009446-T1	2029	1785.26	9618	149.228	XBA1
XANPAGTX0501_009447-T1	4275	4031.26	6855.21	47.1027	XBA1
XANPAGTX0501_009448-T1	3288	3044.26	1118.79	10.1797	XBA1
XANPAGTX0501_009449-T1	654	410.364	1708	115.288	XBA1
XANPAGTX0501_009450-T1	1569	1325.26	762	15.9265	XBA1
XANPAGTX0501_009451-T1	1857	1613.26	694	11.9158	XBA1
XANPAGTX0501_009452-T1	624	380.422	1067	77.69	XBA1
XANPAGTX0501_009453-T1	978	734.255	1328	50.0976	XBA1
XANPAGTX0501_009454-T1	3249	3005.26	461	4.24899	XBA1
XANPAGTX0501_009455-T1	2518	2274.26	556	6.77176	XBA1
XANPAGTX0501_009456-T1	2506	2262.26	2682.47	32.8442	XBA1
XANPAGTX0501_009456-T2	1791	1547.26	457.53	8.19074	XBA1
XANPAGTX0501_009457-T1	1068	824.255	911	30.6142	XBA1
XANPAGTX0501_009458-T1	1311	1067.26	1558	40.4357	XBA1
XANPAGTX0501_009459-T1	1693	1449.26	998	19.0744	XBA1
XANPAGTX0501_009460-T1	1000	756.255	872.864	31.9701	XBA1
XANPAGTX0501_009461-T1	1728	1484.26	306.965	5.72857	XBA1
XANPAGTX0501_009462-T1	1587	1343.26	726	14.9708	XBA1
XANPAGTX0501_009463-T1	1816	1572.26	3929.59	69.2293	XBA1
XANPAGTX0501_009463-T2	1357	1113.26	730.411	18.1735	XBA1
XANPAGTX0501_009464-T1	1047	803.255	894.784	30.8554	XBA1
XANPAGTX0501_009465-T1	1609	1365.26	92.7809	1.88239	XBA1
XANPAGTX0501_009466-T1	537	293.619	678	63.9605	XBA1
XANPAGTX0501_009467-T1	546	302.581	64	5.85874	XBA1
XANPAGTX0501_009468-T1	324	88.706	62	19.36	XBA1
XANPAGTX0501_009469-T1	609	365.43	308	23.346	XBA1
XANPAGTX0501_009470-T1	2400	2156.26	1779	22.8529	XBA1
XANPAGTX0501_009471-T1	1695	1451.26	1867	35.6341	XBA1
XANPAGTX0501_009472-T1	678	434.337	959	61.1586	XBA1
XANPAGTX0501_009473-T1	1104	860.255	1180	37.9945	XBA1
XANPAGTX0501_009474-T1	1837	1593.26	10629	184.788	XBA1
XANPAGTX0501_009475-T1	564	320.508	652.662	56.4047	XBA1
XANPAGTX0501_009476-T1	2566	2322.26	1988.45	23.7176	XBA1
XANPAGTX0501_009476-T2	3323	3079.26	852.884	7.67203	XBA1
XANPAGTX0501_009477-T1	1592	1348.26	611	12.5526	XBA1
XANPAGTX0501_009478-T1	1326	1082.26	409	10.4679	XBA1
XANPAGTX0501_009479-T1	1488	1244.26	407	9.06047	XBA1
XANPAGTX0501_009480-T1	2453	2209.26	1039	13.0267	XBA1
XANPAGTX0501_009481-T1	2721	2477.26	1229	13.7419	XBA1
XANPAGTX0501_009482-T1	774	530.316	817	42.673	XBA1
XANPAGTX0501_009483-T1	2547	2303.26	2624	31.5564	XBA1
XANPAGTX0501_009484-T1	1969	1725.26	1461	23.4565	XBA1
XANPAGTX0501_009485-T1	1440	1196.26	949	21.974	XBA1
XANPAGTX0501_009486-T1	1132	888.255	92	2.8689	XBA1
XANPAGTX0501_009487-T1	5224	4980.26	2228.47	12.3943	XBA1
XANPAGTX0501_009487-T2	5239	4995.26	1742.53	9.66248	XBA1
XANPAGTX0501_009488-T1	654	410.364	1329	89.7061	XBA1
XANPAGTX0501_009489-T1	1004	760.255	2647	96.4407	XBA1
XANPAGTX0501_009490-T1	2112	1868.26	764.823	11.3394	XBA1
XANPAGTX0501_009490-T2	2218	1974.26	187.745	2.6341	XBA1
XANPAGTX0501_009490-T3	2166	1922.26	386.432	5.56837	XBA1
XANPAGTX0501_009491-T1	1989	1745.26	729	11.57	XBA1
XANPAGTX0501_009492-T1	1341	1097.26	1047	26.4305	XBA1
XANPAGTX0501_009493-T1	522	278.642	1402	139.369	XBA1
XANPAGTX0501_009494-T1	5001	4757.26	2565.57	14.9381	XBA1
XANPAGTX0501_009495-T1	2409	2165.26	1303.43	16.6741	XBA1
XANPAGTX0501_009496-T1	780	536.316	1671	86.3021	XBA1
XANPAGTX0501_009497-T1	1641	1397.26	1495	29.6368	XBA1
XANPAGTX0501_009498-T1	1875	1631.26	2083	35.3698	XBA1
XANPAGTX0501_009499-T1	2484	2240.26	3049	37.6986	XBA1
XANPAGTX0501_009500-T1	1344	1100.26	1886	47.4804	XBA1
XANPAGTX0501_009501-T1	4953	4709.26	2679	15.7575	XBA1
XANPAGTX0501_009502-T1	453	209.981	56	7.3871	XBA1
XANPAGTX0501_009503-T1	762	518.316	613	32.7591	XBA1
XANPAGTX0501_009504-T1	558	314.535	1661	146.274	XBA1
XANPAGTX0501_009505-T1	3600	3356.26	415	3.42499	XBA1
XANPAGTX0501_009506-T1	2352	2108.26	794.338	10.4363	XBA1
XANPAGTX0501_009506-T2	2323	2079.26	222.662	2.96623	XBA1
XANPAGTX0501_009507-T1	1272	1028.26	1835	49.4312	XBA1
XANPAGTX0501_009508-T1	2780	2536.26	819	8.94452	XBA1
XANPAGTX0501_009509-T1	1425	1181.26	2336	54.7766	XBA1
XANPAGTX0501_009510-T1	573	329.481	1589	133.586	XBA1
XANPAGTX0501_009511-T1	1218	974.255	5534	157.337	XBA1
XANPAGTX0501_009512-T1	402	160.049	1238	214.256	XBA1
XANPAGTX0501_009513-T1	1686	1442.26	2219	42.6168	XBA1
XANPAGTX0501_009514-T1	354	114.565	372	89.9406	XBA1
XANPAGTX0501_009515-T1	1347	1103.26	317	7.95883	XBA1
XANPAGTX0501_009516-T1	1701	1457.26	558	10.6063	XBA1
XANPAGTX0501_009517-T1	810	566.304	176	8.60852	XBA1
XANPAGTX0501_009518-T1	504	260.677	1733	184.146	XBA1
XANPAGTX0501_009519-T1	1434	1190.26	319	7.42363	XBA1
XANPAGTX0501_009520-T1	1364	1120.26	7472	184.751	XBA1
XANPAGTX0501_009521-T1	2940	2696.26	1166	11.9785	XBA1
XANPAGTX0501_009522-T1	4578	4334.26	761	4.86336	XBA1
XANPAGTX0501_009523-T1	1029	785.255	1600	56.4384	XBA1
XANPAGTX0501_009524-T1	417	174.65	158	25.0585	XBA1
XANPAGTX0501_009525-T1	1014	770.255	293	10.5366	XBA1
XANPAGTX0501_009526-T1	4101	3857.26	1176	8.44491	XBA1
XANPAGTX0501_009527-T1	1780	1536.26	2260	40.7484	XBA1
XANPAGTX0501_009528-T1	4090	3846.26	980	7.05755	XBA1
XANPAGTX0501_009529-T1	273	53.052	9825	5129.76	XBA1
XANPAGTX0501_009530-T1	1890	1646.26	1130	19.0128	XBA1
XANPAGTX0501_009531-T1	636	392.397	1507	106.378	XBA1
XANPAGTX0501_009532-T1	657	413.364	542	36.3189	XBA1
XANPAGTX0501_009533-T1	1320	1076.26	2464	63.4149	XBA1
XANPAGTX0501_009534-T1	5202	4958.26	3343	18.6755	XBA1
XANPAGTX0501_009535-T1	840	596.281	4815	223.672	XBA1
XANPAGTX0501_009536-T1	867	623.255	1277	56.7533	XBA1
XANPAGTX0501_009537-T1	1536	1292.26	403	8.63819	XBA1
XANPAGTX0501_009538-T1	630	386.414	558	39.9989	XBA1
XANPAGTX0501_009539-T1	783	539.316	618	31.7403	XBA1
XANPAGTX0501_009540-T1	2390	2146.26	6284	81.1	XBA1
XANPAGTX0501_009541-T1	1548	1304.26	1097	23.2975	XBA1
XANPAGTX0501_009542-T1	324	88.706	224	69.9457	XBA1
XANPAGTX0501_009543-T1	2181	1937.26	1990	28.4533	XBA1
XANPAGTX0501_009544-T1	826	582.281	1310	62.3168	XBA1
XANPAGTX0501_009545-T1	7151	6907.26	2781.49	11.1542	XBA1
XANPAGTX0501_009546-T1	1206	962.255	833.508	23.993	XBA1
XANPAGTX0501_009547-T1	1272	1028.26	226	6.08798	XBA1
XANPAGTX0501_009548-T1	3108	2864.26	1226	11.8562	XBA1
XANPAGTX0501_009549-T1	4175	3931.26	672	4.73482	XBA1
XANPAGTX0501_009550-T1	1101	857.255	330	10.6628	XBA1
XANPAGTX0501_009551-T1	886	642.255	447	19.2782	XBA1
XANPAGTX0501_009552-T1	387	145.474	598	113.863	XBA1
XANPAGTX0501_009553-T1	4434	4190.26	427	2.82263	XBA1
XANPAGTX0501_009554-T1	819	575.281	832	40.0599	XBA1
XANPAGTX0501_009555-T1	381	139.808	2192	434.286	XBA1
XANPAGTX0501_009556-T1	1872	1628.26	1985	33.7679	XBA1
XANPAGTX0501_009557-T1	938	694.255	1405	56.0561	XBA1
XANPAGTX0501_009558-T1	2238	1994.26	1839	25.5427	XBA1
XANPAGTX0501_009559-T1	693	449.337	250	15.4111	XBA1
XANPAGTX0501_009560-T1	1596	1352.26	1317	26.977	XBA1
XANPAGTX0501_009561-T1	345	106.42	508	132.223	XBA1
XANPAGTX0501_009562-T1	774	530.316	86	4.49189	XBA1
XANPAGTX0501_009563-T1	1086	842.255	1123	36.9319	XBA1
XANPAGTX0501_009564-T1	1566	1322.26	2138	44.7876	XBA1
XANPAGTX0501_009565-T1	300	70.4659	92	36.1639	XBA1
XANPAGTX0501_009566-T1	1350	1106.26	520	13.0201	XBA1
XANPAGTX0501_009567-T1	4752	4508.26	3237	19.8884	XBA1
XANPAGTX0501_009568-T1	825	581.281	649	30.9261	XBA1
XANPAGTX0501_009569-T1	2024	1780.26	548	8.52637	XBA1
XANPAGTX0501_009570-T1	1914	1670.26	365.523	6.06175	XBA1
XANPAGTX0501_009571-T1	1980	1736.26	1059.83	16.9078	XBA1
XANPAGTX0501_009572-T1	2385	2141.26	894	11.5647	XBA1
XANPAGTX0501_009573-T1	1791	1547.26	507	9.07636	XBA1
XANPAGTX0501_009574-T1	2664	2420.26	1624	18.5862	XBA1
XANPAGTX0501_009575-T1	594	350.437	444	35.0945	XBA1
XANPAGTX0501_009576-T1	519	275.654	698	70.1386	XBA1
XANPAGTX0501_009577-T1	1347	1103.26	348	8.73714	XBA1
XANPAGTX0501_009578-T1	2435	2191.26	52	0.657319	XBA1
XANPAGTX0501_009579-T1	2509	2265.26	210	2.56784	XBA1
XANPAGTX0501_009580-T1	438	195.176	367	52.084	XBA1
XANPAGTX0501_009581-T1	489	245.741	144	16.2312	XBA1
XANPAGTX0501_009582-T1	501	257.699	41	4.40694	XBA1
XANPAGTX0501_009583-T1	366	125.62	90	19.845	XBA1
XANPAGTX0501_009584-T1	408	165.873	548	91.5103	XBA1
XANPAGTX0501_009585-T1	1077	833.255	490	16.2886	XBA1
XANPAGTX0501_009586-T1	963	719.255	2938	113.145	XBA1
XANPAGTX0501_009587-T1	3642	3398.26	1771	14.4354	XBA1
XANPAGTX0501_009588-T1	210	29.5702	0	0	XBA1
XANPAGTX0501_009589-T1	946	702.255	0	0	XBA1
XANPAGTX0501_009590-T1	933	689.255	472	18.9683	XBA1
XANPAGTX0501_009591-T1	1859	1615.26	2878	49.3532	XBA1
XANPAGTX0501_009592-T1	1912	1668.26	568	9.43087	XBA1
XANPAGTX0501_009593-T1	879	635.255	1374	59.9107	XBA1
XANPAGTX0501_009594-T1	2938	2694.26	1075	11.0519	XBA1
XANPAGTX0501_009595-T1	1164	920.255	853	25.6748	XBA1
XANPAGTX0501_009596-T1	354	114.565	20	4.83551	XBA1
XANPAGTX0501_009597-T1	609	365.43	116	8.79266	XBA1
XANPAGTX0501_009598-T1	282	58.5788	13	6.14708	XBA1
XANPAGTX0501_009599-T1	854	610.255	41	1.86096	XBA1
XANPAGTX0501_009600-T1	636	392.397	1	0.0705895	XBA1
XANPAGTX0501_009601-T1	264	48.2817	2	1.1474	XBA1
XANPAGTX0501_009602-T1	1607	1363.26	68	1.38165	XBA1
XANPAGTX0501_009603-T1	540	296.612	0	0	XBA1
XANPAGTX0501_009604-T1	468	224.845	15	1.84788	XBA1
XANPAGTX0501_009605-T1	1037	793.255	31	1.08247	XBA1
XANPAGTX0501_009606-T1	743	499.327	99	5.49181	XBA1
XANPAGTX0501_009607-T1	930	686.255	143	5.77187	XBA1
XANPAGTX0501_009608-T1	984	740.255	184	6.88497	XBA1
XANPAGTX0501_009609-T1	1431	1187.26	56	1.3065	XBA1
XANPAGTX0501_009610-T1	1259	1015.26	56	1.52784	XBA1
XANPAGTX0501_009611-T1	1557	1313.26	297	6.26431	XBA1
XANPAGTX0501_009612-T1	315	81.5038	9	3.05865	XBA1
XANPAGTX0501_009613-T1	1820	1576.26	136	2.38989	XBA1
XANPAGTX0501_009614-T1	2343	2099.26	32	0.422231	XBA1
XANPAGTX0501_009615-T1	468	224.845	63	7.7611	XBA1
XANPAGTX0501_009616-T1	1281	1037.26	111	2.96417	XBA1
XANPAGTX0501_009617-T1	2143	1899.26	295.135	4.30431	XBA1
XANPAGTX0501_009617-T2	2346	2102.26	64.8646	0.854649	XBA1
XANPAGTX0501_009618-T1	1944	1700.26	115	1.87348	XBA1
XANPAGTX0501_009619-T1	792	548.316	24	1.2124	XBA1
XANPAGTX0501_009620-T1	387	145.474	67	12.7572	XBA1
XANPAGTX0501_009621-T1	1106	862.255	193	6.19994	XBA1
XANPAGTX0501_009622-T1	711	467.327	758	44.9277	XBA1
XANPAGTX0501_009623-T1	2072	1828.26	2694	40.8156	XBA1
XANPAGTX0501_009624-T1	2156	1912.26	322.275	4.66817	XBA1
XANPAGTX0501_009625-T1	2581	2337.26	1328.72	15.7469	XBA1
XANPAGTX0501_009626-T1	2568	2324.26	1983	23.6322	XBA1
XANPAGTX0501_009627-T1	594	350.437	409	32.328	XBA1
XANPAGTX0501_009628-T1	753	509.327	85	4.62262	XBA1
XANPAGTX0501_009629-T1	1005	761.255	646	23.5054	XBA1
XANPAGTX0501_009630-T1	2478	2234.26	2068	25.638	XBA1
XANPAGTX0501_009631-T1	561	317.528	20192	1761.42	XBA1
XANPAGTX0501_009632-T1	3334	3090.26	2480	22.2292	XBA1
XANPAGTX0501_009633-T1	1593	1349.26	1562	32.0666	XBA1
XANPAGTX0501_009634-T1	2924	2680.26	1646.33	17.014	XBA1
XANPAGTX0501_009634-T2	2918	2674.26	599.67	6.2112	XBA1
XANPAGTX0501_009635-T1	2766	2522.26	2049	22.5019	XBA1
XANPAGTX0501_009636-T1	3485	3241.26	1761	15.0492	XBA1
XANPAGTX0501_009637-T1	369	128.399	185	39.9093	XBA1
XANPAGTX0501_009638-T1	435	192.25	116	16.7131	XBA1
XANPAGTX0501_009639-T1	2301	2057.26	600	8.07847	XBA1
XANPAGTX0501_009640-T1	1299	1055.26	1039	27.2724	XBA1
XANPAGTX0501_009641-T1	1578	1334.26	149	3.09324	XBA1
XANPAGTX0501_009642-T1	498	254.704	128	13.92	XBA1
XANPAGTX0501_009643-T1	1650	1406.26	891	17.5501	XBA1
XANPAGTX0501_009644-T1	2528	2284.26	400	4.85044	XBA1
XANPAGTX0501_009645-T1	1143	899.255	181	5.57521	XBA1
XANPAGTX0501_009646-T1	1008	764.255	1119	40.5562	XBA1
XANPAGTX0501_009647-T1	1207	963.255	575	16.5345	XBA1
XANPAGTX0501_009648-T1	408	165.873	573	95.685	XBA1
XANPAGTX0501_009649-T1	378	136.955	603	121.957	XBA1
XANPAGTX0501_009650-T1	456	212.928	168	21.8546	XBA1
XANPAGTX0501_009651-T1	603	359.43	94	7.24403	XBA1
XANPAGTX0501_009652-T1	1236	992.255	1065	29.7298	XBA1
XANPAGTX0501_009653-T1	717	473.327	1026	60.0415	XBA1
XANPAGTX0501_009654-T1	1110	866.255	992	31.7199	XBA1
XANPAGTX0501_009655-T1	1098	854.255	353	11.446	XBA1
XANPAGTX0501_009656-T1	3582	3338.26	105	0.871236	XBA1
XANPAGTX0501_009657-T1	993	749.255	552	20.4068	XBA1
XANPAGTX0501_009658-T1	1812	1568.26	279	4.9278	XBA1
XANPAGTX0501_009659-T1	765	521.316	224	11.9018	XBA1
XANPAGTX0501_009660-T1	525	281.631	377	37.0789	XBA1
XANPAGTX0501_009661-T1	833	589.281	100	4.7005	XBA1
XANPAGTX0501_009662-T1	1504	1260.26	816	17.9348	XBA1
XANPAGTX0501_009663-T1	1191	947.255	180	5.26346	XBA1
XANPAGTX0501_009664-T1	315	81.5038	59	20.0512	XBA1
XANPAGTX0501_009665-T1	1187	943.255	285	8.36915	XBA1
XANPAGTX0501_009666-T1	1170	926.255	1213	36.274	XBA1
XANPAGTX0501_009667-T1	2532	2288.26	2048	24.7908	XBA1
XANPAGTX0501_009668-T1	872	628.255	3330	146.816	XBA1
XANPAGTX0501_009669-T1	1221	977.255	2296	65.0773	XBA1
XANPAGTX0501_009670-T1	552	308.581	219	19.6581	XBA1
XANPAGTX0501_009671-T1	600	356.437	1662	129.156	XBA1
XANPAGTX0501_009672-T1	1581	1337.26	1426	29.5373	XBA1
XANPAGTX0501_009673-T1	667	423.346	1637	107.107	XBA1
XANPAGTX0501_009674-T1	984	740.255	1087	40.6737	XBA1
XANPAGTX0501_009675-T1	1003	759.255	1348	49.1777	XBA1
XANPAGTX0501_009676-T1	345	106.42	1053	274.076	XBA1
XANPAGTX0501_009677-T1	1399	1155.26	552.173	13.2392	XBA1
XANPAGTX0501_009677-T2	967	723.255	253.072	9.69212	XBA1
XANPAGTX0501_009677-T3	972	728.255	159.073	6.05032	XBA1
XANPAGTX0501_009677-T4	1451	1207.26	149.682	3.43429	XBA1
XANPAGTX0501_009678-T1	2759	2515.26	294	3.23766	XBA1
XANPAGTX0501_009679-T1	3424	3180.26	762	6.6368	XBA1
XANPAGTX0501_009680-T1	1290	1046.26	1065	28.1954	XBA1
XANPAGTX0501_009681-T1	990	746.255	379	14.0675	XBA1
XANPAGTX0501_009682-T1	711	467.327	335	19.8559	XBA1
XANPAGTX0501_009683-T1	2878	2634.26	1507	15.8461	XBA1
XANPAGTX0501_009684-T1	1392	1148.26	570	13.75	XBA1
XANPAGTX0501_009685-T1	1059	815.255	1007	34.2138	XBA1
XANPAGTX0501_009686-T1	363	122.811	151	34.0569	XBA1
XANPAGTX0501_009687-T1	912	668.255	156	6.46618	XBA1
XANPAGTX0501_009688-T1	1552	1308.26	594	12.5765	XBA1
XANPAGTX0501_009689-T1	669	425.346	112	7.2936	XBA1
XANPAGTX0501_009690-T1	987	743.255	241	8.98142	XBA1
XANPAGTX0501_009691-T1	336	98.5711	79	22.1995	XBA1
XANPAGTX0501_009692-T1	648	404.364	155	10.6176	XBA1
XANPAGTX0501_009693-T1	462	218.864	132	16.7057	XBA1
XANPAGTX0501_009694-T1	2109	1865.26	109	1.61865	XBA1
XANPAGTX0501_009695-T1	807	563.316	39	1.91769	XBA1
XANPAGTX0501_009696-T1	1107	863.255	250	8.0217	XBA1
XANPAGTX0501_009697-T1	384	142.634	37	7.18532	XBA1
XANPAGTX0501_009698-T1	1218	974.255	85	2.41664	XBA1
XANPAGTX0501_009699-T1	1542	1298.26	1410	30.0833	XBA1
XANPAGTX0501_009700-T1	1011	767.255	11	0.397117	XBA1
XANPAGTX0501_009701-T1	669	425.346	133	8.66114	XBA1
XANPAGTX0501_009702-T1	324	88.706	20	6.24515	XBA1
XANPAGTX0501_009703-T1	729	485.327	57	3.25317	XBA1
XANPAGTX0501_009704-T1	300	70.4659	18	7.07554	XBA1
XANPAGTX0501_009705-T1	1032	788.255	561	19.7134	XBA1
XANPAGTX0501_009706-T1	462	218.864	266	33.6646	XBA1
XANPAGTX0501_009707-T1	843	599.255	2150	99.3785	XBA1
XANPAGTX0501_009708-T1	1023	779.255	3023	107.454	XBA1
XANPAGTX0501_009709-T1	1182	938.255	27.6414	0.816027	XBA1
XANPAGTX0501_009710-T1	4459	4215.26	363.359	2.38769	XBA1
XANPAGTX0501_009711-T1	414	171.727	0	0	XBA1
XANPAGTX0501_009712-T1	1182	938.255	1507	44.4896	XBA1
XANPAGTX0501_009713-T1	663	419.355	1440	95.1145	XBA1
XANPAGTX0501_009714-T1	1005	761.255	766	27.8718	XBA1
XANPAGTX0501_009715-T1	522	278.642	1424	141.556	XBA1
XANPAGTX0501_009716-T1	777	533.316	1539	79.9318	XBA1
XANPAGTX0501_009717-T1	336	98.5711	16133	4533.48	XBA1
XANPAGTX0501_009718-T1	1533	1289.26	949	20.3889	XBA1
XANPAGTX0501_009719-T1	1104	860.255	1450	46.6881	XBA1
XANPAGTX0501_009720-T1	1299	1055.26	7231	189.805	XBA1
XANPAGTX0501_009721-T1	780	536.316	9601	495.863	XBA1
XANPAGTX0501_009722-T1	2110	1866.26	11063.5	164.206	XBA1
XANPAGTX0501_009723-T1	1430	1186.26	698.462	16.3091	XBA1
XANPAGTX0501_009724-T1	888	644.255	7240	311.277	XBA1
XANPAGTX0501_009725-T1	1111	867.255	5608	179.113	XBA1
XANPAGTX0501_009726-T1	375	134.103	95	19.6224	XBA1
XANPAGTX0501_009727-T1	372	131.238	104	21.9502	XBA1
XANPAGTX0501_009728-T1	242	38.5537	132	94.836	XBA1
XANPAGTX0501_009729-T1	576	332.481	439	36.5733	XBA1
XANPAGTX0501_009730-T1	938	694.255	2225	88.7721	XBA1
XANPAGTX0501_009731-T1	2362	2118.26	2443	31.9456	XBA1
XANPAGTX0501_009732-T1	1951	1707.26	1049	17.0193	XBA1
XANPAGTX0501_009733-T1	621	377.422	172	12.6231	XBA1
XANPAGTX0501_009734-T1	1158	914.255	284	8.60432	XBA1
XANPAGTX0501_009735-T1	1278	1034.26	639	17.1135	XBA1
XANPAGTX0501_009736-T1	2052	1808.26	1541.57	23.614	XBA1
XANPAGTX0501_009737-T1	654	410.364	10	0.67499	XBA1
XANPAGTX0501_009738-T1	1065	821.255	72	2.4284	XBA1
XANPAGTX0501_009739-T1	495	251.709	101	11.1144	XBA1
XANPAGTX0501_009740-T1	780	536.316	671	34.6551	XBA1
XANPAGTX0501_009741-T1	813	569.281	957	46.5641	XBA1
XANPAGTX0501_009742-T1	195	27.5713	7	7.03246	XBA1
XANPAGTX0501_009743-T1	1609	1365.26	52	1.05501	XBA1
XANPAGTX0501_009744-T1	1674	1430.26	1475	28.5657	XBA1
XANPAGTX0501_009745-T1	663	419.355	168	11.0967	XBA1
XANPAGTX0501_009746-T1	336	98.5711	75	21.0755	XBA1
XANPAGTX0501_009747-T1	1599	1355.26	42	0.858409	XBA1
XANPAGTX0501_009748-T1	2307	2063.26	531	7.12865	XBA1
XANPAGTX0501_009749-T1	1108	864.255	94	3.01267	XBA1
XANPAGTX0501_009750-T1	477	233.802	90	10.6625	XBA1
XANPAGTX0501_009751-T1	2100	1856.26	25	0.373051	XBA1
XANPAGTX0501_009752-T1	780	536.316	50	2.58235	XBA1
XANPAGTX0501_009753-T1	1358	1114.26	144	3.57968	XBA1
XANPAGTX0501_009754-T1	1370	1126.26	109	2.68075	XBA1
XANPAGTX0501_009755-T1	1509	1265.26	493	10.7928	XBA1
XANPAGTX0501_009756-T1	966	722.255	133	5.10066	XBA1
XANPAGTX0501_009757-T1	861	617.255	75	3.3656	XBA1
XANPAGTX0501_009758-T1	1796	1552.26	82	1.46324	XBA1
XANPAGTX0501_009759-T1	606	362.43	75	5.73197	XBA1
XANPAGTX0501_009760-T1	1056	812.255	196	6.68389	XBA1
XANPAGTX0501_009761-T1	992	748.255	9	0.333164	XBA1
XANPAGTX0501_009762-T1	2502	2258.26	0	0	XBA1
XANPAGTX0501_009763-T1	708	464.327	0	0	XBA1
XANPAGTX0501_009764-T1	888	644.255	0	0	XBA1
XANPAGTX0501_009765-T1	471	227.821	0	0	XBA1
XANPAGTX0501_009766-T1	891	647.255	83	3.55196	XBA1
XANPAGTX0501_009767-T1	1515	1271.26	407	8.86804	XBA1
XANPAGTX0501_009768-T1	4584	4340.26	323	2.06136	XBA1
XANPAGTX0501_009769-T1	2908	2664.26	237	2.46399	XBA1
XANPAGTX0501_009770-T1	306	74.7532	4	1.48216	XBA1
XANPAGTX0501_009771-T1	1675	1431.26	133	2.57395	XBA1
XANPAGTX0501_009772-T1	996	752.255	221	8.13753	XBA1
XANPAGTX0501_009773-T1	735	491.327	169	9.52756	XBA1
XANPAGTX0501_009774-T1	1191	947.255	312	9.12333	XBA1
XANPAGTX0501_009775-T1	843	599.255	166	7.67294	XBA1
XANPAGTX0501_009776-T1	267	49.8427	48	26.6751	XBA1
XANPAGTX0501_009777-T1	621	377.422	180	13.2103	XBA1
XANPAGTX0501_009778-T1	2508	2264.26	597	7.30323	XBA1
XANPAGTX0501_009779-T1	1734	1490.26	1079	20.0552	XBA1
XANPAGTX0501_009780-T1	903	659.255	78	3.27723	XBA1
XANPAGTX0501_009781-T1	648	404.364	66	4.52103	XBA1
XANPAGTX0501_009782-T1	954	710.255	69	2.69092	XBA1
XANPAGTX0501_009783-T1	681	437.337	16	1.01337	XBA1
XANPAGTX0501_009784-T1	249	41.3776	29	19.4133	XBA1
XANPAGTX0501_009785-T1	315	81.5038	327	111.131	XBA1
XANPAGTX0501_009786-T1	432	189.335	157	22.9687	XBA1
XANPAGTX0501_009787-T1	381	139.808	219	43.3889	XBA1
XANPAGTX0501_009788-T1	633	389.414	178	12.6612	XBA1
XANPAGTX0501_009789-T1	1881	1637.26	350	5.92131	XBA1
XANPAGTX0501_009790-T1	2725	2481.26	753.595	8.41264	XBA1
XANPAGTX0501_009791-T1	1712	1468.26	303.405	5.72383	XBA1
XANPAGTX0501_009792-T1	462	218.864	3	0.379676	XBA1
XANPAGTX0501_009793-T1	624	380.422	371	27.0131	XBA1
XANPAGTX0501_009794-T1	333	96.0583	119	34.3145	XBA1
XANPAGTX0501_009795-T1	2644	2400.26	8.57523	0.0989588	XBA1
XANPAGTX0501_009795-T2	2530	2286.26	186.425	2.25863	XBA1
XANPAGTX0501_009796-T1	1344	1100.26	1352	34.0368	XBA1
XANPAGTX0501_009797-T1	1320	1076.26	476	12.2506	XBA1
XANPAGTX0501_009798-T1	840	596.281	673	31.263	XBA1
XANPAGTX0501_009799-T1	900	656.255	968	40.8572	XBA1
XANPAGTX0501_009800-T1	1062	818.255	185	6.26251	XBA1
XANPAGTX0501_009801-T1	972	728.255	505	19.2076	XBA1
XANPAGTX0501_009802-T1	1569	1325.26	1143	23.8898	XBA1
XANPAGTX0501_009803-T1	972	728.255	0	0	XBA1
XANPAGTX0501_009804-T1	2686	2442.26	1403	15.9123	XBA1
XANPAGTX0501_009805-T1	366	125.62	867	191.174	XBA1
XANPAGTX0501_009806-T1	624	380.422	2180	158.729	XBA1
XANPAGTX0501_009807-T1	855	611.255	2012	91.174	XBA1
XANPAGTX0501_009808-T1	933	689.255	369	14.829	XBA1
XANPAGTX0501_009809-T1	1817	1573.26	1162	20.4585	XBA1
XANPAGTX0501_009810-T1	3349	3105.26	567.954	5.06619	XBA1
XANPAGTX0501_009810-T2	3399	3155.26	299.512	2.62933	XBA1
XANPAGTX0501_009811-T1	822	578.281	47.5344	2.27686	XBA1
XANPAGTX0501_009812-T1	648	404.364	567	38.8398	XBA1
XANPAGTX0501_009813-T1	1677	1433.26	1985	38.3621	XBA1
XANPAGTX0501_009814-T1	1095	851.255	1511	49.1666	XBA1
XANPAGTX0501_009815-T1	1250	1006.26	1136	31.2706	XBA1
XANPAGTX0501_009816-T1	1551	1307.26	2108	44.6659	XBA1
XANPAGTX0501_009817-T1	819	575.281	527	25.3745	XBA1
XANPAGTX0501_009818-T1	1359	1115.26	369	9.16469	XBA1
XANPAGTX0501_009819-T1	1290	1046.26	410	10.8546	XBA1
XANPAGTX0501_009820-T1	1481	1237.26	2537	56.7972	XBA1
XANPAGTX0501_009821-T1	1932	1688.26	394	6.46434	XBA1
XANPAGTX0501_009822-T1	957	713.255	232	9.00967	XBA1
XANPAGTX0501_009823-T1	564	320.508	346	29.9022	XBA1
XANPAGTX0501_009824-T1	831	587.281	639	30.1385	XBA1
XANPAGTX0501_009825-T1	240	37.848	2	1.4637	XBA1
XANPAGTX0501_009826-T1	1344	1100.26	1924	48.437	XBA1
XANPAGTX0501_009827-T1	1208	964.255	1551	44.5539	XBA1
XANPAGTX0501_009828-T1	2439	2195.26	844	10.6494	XBA1
XANPAGTX0501_009829-T1	73	28.0098	45	44.5009	XBA1
XANPAGTX0501_009830-T1	447	204.025	171	23.2156	XBA1
XANPAGTX0501_009831-T1	1158	914.255	99	2.99939	XBA1
XANPAGTX0501_009832-T1	633	389.414	97	6.89964	XBA1
XANPAGTX0501_009833-T1	771	527.316	196	10.2956	XBA1
XANPAGTX0501_009834-T1	1782	1538.26	499	8.98541	XBA1
XANPAGTX0501_009835-T1	915	671.255	867	35.7764	XBA1
XANPAGTX0501_009836-T1	2187	1943.26	958	13.6553	XBA1
XANPAGTX0501_009837-T1	1182	938.255	250	7.38048	XBA1
XANPAGTX0501_009838-T1	1409	1165.26	1390	33.0415	XBA1
XANPAGTX0501_009839-T1	1803	1559.26	1858	33.0061	XBA1
XANPAGTX0501_009840-T1	288	62.3931	813	360.928	XBA1
XANPAGTX0501_009841-T1	510	266.666	47	4.88199	XBA1
XANPAGTX0501_009842-T1	3129	2885.26	1280	12.2883	XBA1
XANPAGTX0501_009843-T1	139	29.2268	2	1.89546	XBA1
XANPAGTX0501_009844-T1	726	482.327	208	11.945	XBA1
XANPAGTX0501_009845-T1	537	293.619	53	4.99987	XBA1
XANPAGTX0501_009846-T1	1221	977.255	152	4.30826	XBA1
XANPAGTX0501_009847-T1	1347	1103.26	515	12.93	XBA1
XANPAGTX0501_009848-T1	2692	2448.26	2268	25.6597	XBA1
XANPAGTX0501_009849-T1	3921	3677.26	6396.01	48.1783	XBA1
XANPAGTX0501_009851-T1	2363	2119.26	226.986	2.96676	XBA1
XANPAGTX0501_009852-T1	1533	1289.26	1025	22.0217	XBA1
XANPAGTX0501_009853-T1	906	662.255	165	6.9012	XBA1
XANPAGTX0501_009854-T1	2208	1964.26	1663	23.4509	XBA1
XANPAGTX0501_009855-T1	1122	878.255	831	26.2087	XBA1
XANPAGTX0501_009856-T1	3222	2978.26	1054	9.80267	XBA1
XANPAGTX0501_009857-T1	540	296.612	587	54.8169	XBA1
XANPAGTX0501_009858-T1	510	266.666	194	20.1512	XBA1
XANPAGTX0501_009859-T1	735	491.327	182	10.2605	XBA1
XANPAGTX0501_009860-T1	885	641.255	376	16.2414	XBA1
XANPAGTX0501_009861-T1	348	109.125	0	0	XBA1
XANPAGTX0501_009862-T1	1176	932.255	0	0	XBA1
XANPAGTX0501_009863-T1	1581	1337.26	0	0	XBA1
XANPAGTX0501_009864-T1	1008	764.255	0	0	XBA1
XANPAGTX0501_009865-T1	804	560.316	0	0	XBA1
XANPAGTX0501_009866-T1	1071	827.255	29	0.971011	XBA1
XANPAGTX0501_009867-T1	771	527.316	2	0.105057	XBA1
XANPAGTX0501_009868-T1	960	716.255	488	18.872	XBA1
XANPAGTX0501_009869-T1	537	293.619	517.462	48.8158	XBA1
XANPAGTX0501_009870-T1	3431	3187.26	4098.54	35.6187	XBA1
XANPAGTX0501_009871-T1	2123	1879.26	1071	15.7859	XBA1
XANPAGTX0501_009872-T1	2805	2561.26	418	4.52053	XBA1
XANPAGTX0501_009873-T1	615	371.422	71	5.29489	XBA1
XANPAGTX0501_009874-T1	246	40.2113	64	44.0856	XBA1
XANPAGTX0501_009875-T1	432	189.335	503	73.5875	XBA1
XANPAGTX0501_009876-T1	1020	776.255	288	10.2767	XBA1
XANPAGTX0501_009877-T1	1203	959.255	248.527	7.17636	XBA1
XANPAGTX0501_009877-T2	1118	874.255	27.4734	0.870444	XBA1
XANPAGTX0501_009878-T1	1830	1586.26	772	13.4806	XBA1
XANPAGTX0501_009879-T1	1368	1124.26	469.522	11.568	XBA1
XANPAGTX0501_009880-T1	1677	1433.26	547.478	10.5806	XBA1
XANPAGTX0501_009881-T1	1143	899.255	0	0	XBA1
XANPAGTX0501_009881-T2	857	613.255	121	5.46525	XBA1
XANPAGTX0501_009882-T1	1535	1291.26	976	20.9365	XBA1
XANPAGTX0501_009883-T1	495	251.709	27	2.97119	XBA1
XANPAGTX0501_009884-T1	867	623.255	106	4.71092	XBA1
XANPAGTX0501_009885-T1	573	329.481	10	0.840691	XBA1
XANPAGTX0501_009886-T1	772	528.316	75	3.93218	XBA1
XANPAGTX0501_009887-T1	438	195.176	5487	778.706	XBA1
XANPAGTX0501_009888-T1	327	91.1335	0	0	XBA1
XANPAGTX0501_009889-T1	516	272.666	567	57.5995	XBA1
XANPAGTX0501_009890-T1	603	359.43	0	0	XBA1
XANPAGTX0501_009891-T1	519	275.654	314	31.5523	XBA1
XANPAGTX0501_009892-T1	660	416.364	411	27.3423	XBA1
XANPAGTX0501_009893-T1	1587	1343.26	1291	26.6216	XBA1
XANPAGTX0501_009894-T1	708	464.327	824	49.1551	XBA1
XANPAGTX0501_009895-T1	1617	1373.26	128	2.58181	XBA1
XANPAGTX0501_009896-T1	2469	2225.26	100	1.24476	XBA1
XANPAGTX0501_009897-T1	1263	1019.26	35	0.951154	XBA1
XANPAGTX0501_009898-T1	2133	1889.26	100	1.46614	XBA1
XANPAGTX0501_009899-T1	612	368.422	84	6.31539	XBA1
XANPAGTX0501_009900-T1	624	380.422	0	0	XBA1
XANPAGTX0501_009901-T1	543	299.587	37	3.42093	XBA1
XANPAGTX0501_009902-T1	876	632.255	194	8.49914	XBA1
XANPAGTX0501_009903-T1	471	227.821	52	6.3223	XBA1
XANPAGTX0501_009904-T1	1212	968.255	711	20.3397	XBA1
XANPAGTX0501_009905-T1	1052	808.255	289	9.9041	XBA1
XANPAGTX0501_009906-T1	330	93.6151	101	29.8842	XBA1
XANPAGTX0501_009907-T1	639	395.397	5361	375.559	XBA1
XANPAGTX0501_009908-T1	2147	1903.26	2851	41.4922	XBA1
XANPAGTX0501_009909-T1	1397	1153.26	0.341613	0.00820493	XBA1
XANPAGTX0501_009909-T2	2346	2102.26	37.6584	0.496183	XBA1
XANPAGTX0501_009910-T1	1954	1710.26	114	1.84633	XBA1
XANPAGTX0501_009911-T1	519	275.654	115	11.5558	XBA1
XANPAGTX0501_009912-T1	2373	2129.26	174	2.26354	XBA1
XANPAGTX0501_009913-T1	357	117.213	2	0.472628	XBA1
XANPAGTX0501_009914-T1	804	560.316	497	24.5691	XBA1
XANPAGTX0501_009915-T1	351	111.857	112	27.7346	XBA1
XANPAGTX0501_009916-T1	321	86.2668	15	4.8163	XBA1
XANPAGTX0501_009917-T1	1071	827.255	57	1.90854	XBA1
XANPAGTX0501_009918-T1	156	26.8775	119	122.638	XBA1
XANPAGTX0501_009919-T1	258	45.4139	390	237.871	XBA1
XANPAGTX0501_009920-T1	5916	5672.26	1185	5.78667	XBA1
XANPAGTX0501_009921-T1	237	36.8314	48	36.0985	XBA1
XANPAGTX0501_009922-T1	339	101.107	30	8.21873	XBA1
XANPAGTX0501_009923-T1	675	431.337	267	17.1459	XBA1
XANPAGTX0501_009924-T1	393	151.273	8	1.46485	XBA1
XANPAGTX0501_009925-T1	1218	974.255	155	4.40681	XBA1
XANPAGTX0501_009926-T1	549	305.581	23	2.08482	XBA1
XANPAGTX0501_009927-T1	912	668.255	8	0.331599	XBA1
XANPAGTX0501_009928-T1	1116	872.255	501	15.9096	XBA1
XANPAGTX0501_009929-T1	3027	2783.26	1056	10.5094	XBA1
XANPAGTX0501_009930-T1	393	151.273	36	6.59183	XBA1
XANPAGTX0501_009931-T1	789	545.316	28	1.42225	XBA1
XANPAGTX0501_009932-T1	711	467.327	37	2.19304	XBA1
XANPAGTX0501_009933-T1	493	249.72	4	0.443683	XBA1
XANPAGTX0501_009934-T1	1059	815.255	1441	48.9594	XBA1
XANPAGTX0501_009935-T1	438	195.176	313	44.4204	XBA1
XANPAGTX0501_009936-T1	2919	2675.26	1195	12.3728	XBA1
XANPAGTX0501_009937-T1	1890	1646.26	768	12.922	XBA1
XANPAGTX0501_009938-T1	678	434.337	37	2.35961	XBA1
XANPAGTX0501_009939-T1	639	395.397	31	2.17167	XBA1
XANPAGTX0501_009940-T1	4308	4064.26	1400	9.54142	XBA1
XANPAGTX0501_009941-T1	928	684.255	142.787	5.78011	XBA1
XANPAGTX0501_009941-T2	850	606.255	85.2132	3.89329	XBA1
XANPAGTX0501_009942-T1	2647	2403.26	2686	30.9579	XBA1
XANPAGTX0501_009943-T1	333	96.0583	174	50.1742	XBA1
XANPAGTX0501_009944-T1	507	263.671	447	46.9581	XBA1
XANPAGTX0501_009945-T1	780	536.316	66	3.4087	XBA1
XANPAGTX0501_009946-T1	408	165.873	31	5.17668	XBA1
XANPAGTX0501_009947-T1	1002	758.255	1	0.0365301	XBA1
XANPAGTX0501_009948-T1	456	212.928	1	0.130087	XBA1
XANPAGTX0501_009949-T1	1370	1126.26	1300	31.9722	XBA1
XANPAGTX0501_009950-T1	908	664.255	672	28.0221	XBA1
XANPAGTX0501_009951-T1	2589	2345.26	668	7.88955	XBA1
XANPAGTX0501_009952-T1	2505	2261.26	535	6.55345	XBA1
XANPAGTX0501_009953-T1	1128	884.255	131	4.10355	XBA1
XANPAGTX0501_009954-T1	1252	1008.26	305	8.37906	XBA1
XANPAGTX0501_009955-T1	390	148.349	43.5	8.12212	XBA1
XANPAGTX0501_009956-T1	247	40.5589	96	65.5617	XBA1
XANPAGTX0501_009957-T1	213	30.2105	39	35.758	XBA1
XANPAGTX0501_009958-T1	1801	1557.26	1187	21.1133	XBA1
XANPAGTX0501_009959-T1	1701	1457.26	1052	19.9961	XBA1
XANPAGTX0501_009960-T1	1995	1751.26	772	12.2105	XBA1
XANPAGTX0501_009961-T1	654	410.364	6001	405.061	XBA1
XANPAGTX0501_009962-T1	885	641.255	623	26.9106	XBA1
XANPAGTX0501_009963-T1	2537	2293.26	1473	17.7916	XBA1
XANPAGTX0501_009964-T1	3432	3188.26	649	5.63842	XBA1
XANPAGTX0501_009965-T1	1611	1367.26	709	14.3636	XBA1
XANPAGTX0501_009966-T1	2178	1934.26	948	13.5756	XBA1
XANPAGTX0501_009967-T1	628	384.414	414	29.831	XBA1
XANPAGTX0501_009968-T1	2160	1916.26	573	8.28261	XBA1
XANPAGTX0501_009969-T1	568	324.494	9273	791.551	XBA1
XANPAGTX0501_009970-T1	1163	919.255	1355	40.829	XBA1
XANPAGTX0501_009971-T1	1902	1658.26	728	12.1603	XBA1
XANPAGTX0501_009972-T1	1971	1727.26	9567	153.421	XBA1
XANPAGTX0501_009973-T1	1442	1198.26	1173	27.1153	XBA1
XANPAGTX0501_009974-T1	957	713.255	1051	40.8154	XBA1
XANPAGTX0501_009975-T1	2702	2458.26	1007	11.3467	XBA1
XANPAGTX0501_009976-T1	1344	1100.26	602	15.1555	XBA1
XANPAGTX0501_009977-T1	316	82.2954	1143	384.713	XBA1
XANPAGTX0501_009978-T1	1833	1589.26	658	11.4683	XBA1
XANPAGTX0501_009979-T1	1795	1551.26	5703	101.832	XBA1
XANPAGTX0501_009981-T1	1351	1107.26	1662	41.5766	XBA1
XANPAGTX0501_009982-T1	2307	2063.26	665	8.9276	XBA1
XANPAGTX0501_009983-T1	372	131.238	118	24.905	XBA1
XANPAGTX0501_009984-T1	1599	1355.26	362	7.39866	XBA1
XANPAGTX0501_009985-T1	1542	1298.26	459	9.79306	XBA1
XANPAGTX0501_009986-T1	1656	1412.26	4465	87.5738	XBA1
XANPAGTX0501_009987-T1	564	320.508	134	11.5806	XBA1
XANPAGTX0501_009988-T1	624	380.422	492	35.8233	XBA1
XANPAGTX0501_009989-T1	333	96.0583	523	150.811	XBA1
XANPAGTX0501_009990-T1	1226	982.255	882	24.872	XBA1
XANPAGTX0501_009991-T1	605	361.43	1361	104.304	XBA1
XANPAGTX0501_009992-T1	1326	1082.26	553	14.1534	XBA1
XANPAGTX0501_009993-T1	2655	2411.26	2725	31.3032	XBA1
XANPAGTX0501_009994-T1	264	48.2817	81	46.4695	XBA1
XANPAGTX0501_009995-T1	2688	2444.26	403	4.56693	XBA1
XANPAGTX0501_009996-T1	1099	855.255	2000	64.7739	XBA1
XANPAGTX0501_009997-T1	366	125.62	17	3.7485	XBA1
XANPAGTX0501_009998-T1	2790	2546.26	5087	55.3383	XBA1
XANPAGTX0501_009999-T1	363	122.811	225	50.747	XBA1
XANPAGTX0501_010000-T1	1710	1466.26	1120	21.158	XBA1
XANPAGTX0501_010001-T1	369	128.399	10	2.15726	XBA1
XANPAGTX0501_010002-T1	1548	1304.26	2327	49.4196	XBA1
XANPAGTX0501_010003-T1	1710	1466.26	4551	85.9732	XBA1
XANPAGTX0501_010004-T1	387	145.474	139	26.4664	XBA1
XANPAGTX0501_010005-T1	2145	1901.26	1000	14.5689	XBA1
XANPAGTX0501_010006-T1	618	374.422	67	4.95655	XBA1
XANPAGTX0501_010007-T1	480	236.792	106	12.3995	XBA1
XANPAGTX0501_010008-T1	354	114.565	23	5.56084	XBA1
XANPAGTX0501_010009-T1	1056	812.255	182	6.20647	XBA1
XANPAGTX0501_010010-T1	336	98.5711	447	125.61	XBA1
XANPAGTX0501_010011-T1	1029	785.255	1794	63.2816	XBA1
XANPAGTX0501_010012-T1	1862	1618.26	92	1.57473	XBA1
XANPAGTX0501_010013-T1	992	748.255	140	5.18256	XBA1
XANPAGTX0501_010014-T1	3340	3096.26	373.175	3.33842	XBA1
XANPAGTX0501_010015-T1	2195	1951.26	173.825	2.46754	XBA1
XANPAGTX0501_010016-T1	2212	1968.26	414.767	5.83699	XBA1
XANPAGTX0501_010016-T2	2321	2077.26	94.233	1.25655	XBA1
XANPAGTX0501_010017-T1	1936	1692.26	106	1.73503	XBA1
XANPAGTX0501_010018-T1	1946	1702.26	124	2.01773	XBA1
XANPAGTX0501_010019-T1	2668	2424.26	638	7.28968	XBA1
XANPAGTX0501_010020-T1	2407	2163.26	816	10.4484	XBA1
XANPAGTX0501_010021-T1	675	431.337	9	0.577952	XBA1
XANPAGTX0501_010022-T1	732	488.327	78	4.42435	XBA1
XANPAGTX0501_010023-T1	1155	911.255	102	3.10046	XBA1
XANPAGTX0501_010024-T1	375	134.103	11	2.27207	XBA1
XANPAGTX0501_010025-T1	309	76.9854	57	20.5084	XBA1
XANPAGTX0501_010026-T1	1116	872.255	107	3.39786	XBA1
XANPAGTX0501_010027-T1	753	509.327	89	4.84015	XBA1
XANPAGTX0501_010028-T1	993	749.255	140	5.17564	XBA1
XANPAGTX0501_010029-T1	927	683.255	419	16.9862	XBA1
XANPAGTX0501_010030-T1	1053	809.255	1515	51.8553	XBA1
XANPAGTX0501_010031-T1	291	64.3235	395	170.096	XBA1
XANPAGTX0501_010032-T1	1524	1280.26	2769	59.909	XBA1
XANPAGTX0501_010033-T1	2941	2697.26	3162	32.4717	XBA1
XANPAGTX0501_010034-T1	4275	4031.26	1413	9.70885	XBA1
XANPAGTX0501_010035-T1	1002	758.255	15197	555.147	XBA1
XANPAGTX0501_010036-T1	453	209.981	5897	777.888	XBA1
XANPAGTX0501_010037-T1	1947	1703.26	1879	30.5572	XBA1
XANPAGTX0501_010038-T1	2678	2434.26	605.275	6.88736	XBA1
XANPAGTX0501_010038-T2	2895	2651.26	134.8	1.40833	XBA1
XANPAGTX0501_010038-T3	2845	2601.26	228.925	2.43767	XBA1
XANPAGTX0501_010039-T1	1276	1032.26	1934	51.8962	XBA1
XANPAGTX0501_010040-T1	1714	1470.26	3487	65.6939	XBA1
XANPAGTX0501_010041-T1	552	308.581	2593	232.755	XBA1
XANPAGTX0501_010042-T1	885	641.255	1733	74.8572	XBA1
XANPAGTX0501_010043-T1	984	740.255	1927	72.1051	XBA1
XANPAGTX0501_010044-T1	690	446.337	879	54.5497	XBA1
XANPAGTX0501_010045-T1	1131	887.255	2442	76.2365	XBA1
XANPAGTX0501_010046-T1	2477	2233.26	347	4.30385	XBA1
XANPAGTX0501_010047-T1	4101	3857.26	1124	8.07149	XBA1
XANPAGTX0501_010048-T1	369	128.399	66	14.2379	XBA1
XANPAGTX0501_010049-T1	1089	845.255	1119.91	36.6994	XBA1
XANPAGTX0501_010050-T1	2818	2574.26	234.925	2.52781	XBA1
XANPAGTX0501_010050-T2	1875	1631.26	806.138	13.6884	XBA1
XANPAGTX0501_010050-T3	2040	1796.26	32.0304	0.493925	XBA1
XANPAGTX0501_010051-T1	1686	1442.26	963	18.4948	XBA1
XANPAGTX0501_010052-T1	648	404.364	3475	238.039	XBA1
XANPAGTX0501_010053-T1	7442	7198.26	1086	4.17896	XBA1
XANPAGTX0501_010054-T1	624	380.422	2338	170.234	XBA1
XANPAGTX0501_010055-T1	765	521.316	1153	61.2624	XBA1
XANPAGTX0501_010056-T1	828	584.281	27823	1319.01	XBA1
XANPAGTX0501_010057-T1	4629	4385.26	2557	16.1511	XBA1
XANPAGTX0501_010058-T1	1489	1245.26	540.002	12.0116	XBA1
XANPAGTX0501_010058-T2	1607	1363.26	518.998	10.5452	XBA1
XANPAGTX0501_010059-T1	1026	782.255	3456	122.375	XBA1
XANPAGTX0501_010060-T1	2376	2132.26	1181	15.3418	XBA1
XANPAGTX0501_010061-T1	1368	1124.26	573.339	14.1258	XBA1
XANPAGTX0501_010061-T2	1424	1180.26	79.6613	1.86955	XBA1
XANPAGTX0501_010062-T1	855	611.255	604	27.3703	XBA1
XANPAGTX0501_010063-T1	2876	2632.26	1427	15.0163	XBA1
XANPAGTX0501_010064-T1	2009	1765.26	1529	23.992	XBA1
XANPAGTX0501_010065-T1	3522	3278.26	5277	44.5872	XBA1
XANPAGTX0501_010066-T1	477	233.802	5170	612.504	XBA1
XANPAGTX0501_010067-T1	920	676.255	356	14.5816	XBA1
XANPAGTX0501_010068-T1	360	119.994	1897	437.899	XBA1
XANPAGTX0501_010069-T1	2706	2462.26	1793	20.1703	XBA1
XANPAGTX0501_010070-T1	3012	2768.26	3579	35.8114	XBA1
XANPAGTX0501_010071-T1	435	192.25	503	72.4716	XBA1
XANPAGTX0501_010072-T1	3627	3383.26	913	7.47484	XBA1
XANPAGTX0501_010073-T1	1861	1617.26	312.526	5.3527	XBA1
XANPAGTX0501_010073-T2	1919	1675.26	130.345	2.15516	XBA1
XANPAGTX0501_010073-T3	2054	1810.26	36.129	0.552817	XBA1
XANPAGTX0501_010074-T1	429	186.398	485	72.072	XBA1
XANPAGTX0501_010075-T1	1263	1019.26	2956	80.3318	XBA1
XANPAGTX0501_010076-T1	2322	2078.26	962	12.8216	XBA1
XANPAGTX0501_010077-T1	1602	1358.26	2508	51.146	XBA1
XANPAGTX0501_010078-T1	3171	2927.26	971.59	9.19365	XBA1
XANPAGTX0501_010078-T2	3119	2875.26	82.4105	0.793911	XBA1
XANPAGTX0501_010079-T1	840	596.281	1292	60.0175	XBA1
XANPAGTX0501_010080-T1	920	676.255	3662	149.994	XBA1
XANPAGTX0501_010081-T1	921	677.255	1147	46.9112	XBA1
XANPAGTX0501_010082-T1	2601	2357.26	1184	13.9127	XBA1
XANPAGTX0501_010083-T1	819	575.281	2706	130.291	XBA1
XANPAGTX0501_010084-T1	1377	1133.26	1284	31.3836	XBA1
XANPAGTX0501_010085-T1	321	86.2668	175	56.1901	XBA1
XANPAGTX0501_010086-T1	456	212.928	77165	10038.2	XBA1
XANPAGTX0501_010087-T1	174	25.7292	160	172.25	XBA1
XANPAGTX0501_010088-T1	939	695.255	3245	129.281	XBA1
XANPAGTX0501_010089-T1	345	106.42	103	26.809	XBA1
XANPAGTX0501_010090-T1	1731	1487.26	4600	85.6719	XBA1
XANPAGTX0501_010091-T1	1119	875.255	512	16.2032	XBA1
XANPAGTX0501_010092-T1	3461	3217.26	1746.74	15.0386	XBA1
XANPAGTX0501_010092-T2	2337	2093.26	1154.26	15.2739	XBA1
XANPAGTX0501_010093-T1	4506	4262.26	3200	20.7958	XBA1
XANPAGTX0501_010094-T1	321	86.2668	39	12.5224	XBA1
XANPAGTX0501_010095-T1	1575	1331.26	5160	107.363	XBA1
XANPAGTX0501_010096-T1	879	635.255	94	4.09869	XBA1
XANPAGTX0501_010097-T1	4019	3775.26	2633	19.3184	XBA1
XANPAGTX0501_010098-T1	1065	821.255	2774	93.5608	XBA1
XANPAGTX0501_010099-T1	1425	1181.26	771	18.0791	XBA1
XANPAGTX0501_010100-T1	2382	2138.26	2329	30.17	XBA1
XANPAGTX0501_010101-T1	3614	3370.26	1438	11.8185	XBA1
XANPAGTX0501_010102-T1	951	707.255	515	20.1696	XBA1
XANPAGTX0501_010103-T1	1027	783.255	934	33.0301	XBA1
XANPAGTX0501_010104-T1	5283	5039.26	1877	10.3172	XBA1
XANPAGTX0501_010105-T1	1440	1196.26	1376	31.8611	XBA1
XANPAGTX0501_010106-T1	3801	3557.26	1895	14.7557	XBA1
XANPAGTX0501_010107-T1	318	83.8343	338	111.676	XBA1
XANPAGTX0501_010108-T1	2205	1961.26	1618	22.8513	XBA1
XANPAGTX0501_010109-T1	813	569.281	1572	76.4878	XBA1
XANPAGTX0501_010110-T1	2011	1767.26	1810	28.3691	XBA1
XANPAGTX0501_010111-T1	535	291.625	1134	107.71	XBA1
XANPAGTX0501_010112-T1	1134	890.255	307	9.5519	XBA1
XANPAGTX0501_010113-T1	984	740.255	784	29.336	XBA1
XANPAGTX0501_010114-T1	417	174.65	66	10.4675	XBA1
XANPAGTX0501_010115-T1	642	398.389	7	0.486695	XBA1
XANPAGTX0501_010116-T1	1101	857.255	13	0.420048	XBA1
XANPAGTX0501_010117-T1	1632	1388.26	568.353	11.34	XBA1
XANPAGTX0501_010117-T2	1708	1464.26	38.6468	0.731076	XBA1
XANPAGTX0501_010118-T1	8779	8535.26	1810.23	5.87467	XBA1
XANPAGTX0501_010119-T1	3997	3753.26	1180.01	8.70851	XBA1
XANPAGTX0501_010120-T1	1047	803.255	982.758	33.889	XBA1
XANPAGTX0501_010121-T1	1626	1382.26	82	1.6432	XBA1
XANPAGTX0501_010122-T1	2665	2421.26	800	9.15198	XBA1
XANPAGTX0501_010123-T1	1635	1391.26	69	1.37375	XBA1
XANPAGTX0501_010124-T1	1017	773.255	308	11.033	XBA1
XANPAGTX0501_010125-T1	1709	1465.26	660	12.4766	XBA1
XANPAGTX0501_010126-T1	1000	756.255	87.4004	3.20118	XBA1
XANPAGTX0501_010126-T2	936	692.255	30.5996	1.22438	XBA1
XANPAGTX0501_010127-T1	3098	2854.26	4173	40.4969	XBA1
XANPAGTX0501_010128-T1	492	248.725	2304	256.583	XBA1
XANPAGTX0501_010129-T1	390	148.349	49	9.14905	XBA1
XANPAGTX0501_010130-T1	1209	965.255	2545	73.0317	XBA1
XANPAGTX0501_010131-T1	822	578.281	142	6.80167	XBA1
XANPAGTX0501_010132-T1	996	752.255	371	13.6607	XBA1
XANPAGTX0501_010133-T1	1461	1217.26	645	14.6772	XBA1
XANPAGTX0501_010134-T1	1608	1364.26	1403	28.4858	XBA1
XANPAGTX0501_010135-T1	5339	5095.26	3497	19.0106	XBA1
XANPAGTX0501_010136-T1	444	201.08	54	7.43859	XBA1
XANPAGTX0501_010137-T1	564	320.508	130	11.2349	XBA1
XANPAGTX0501_010138-T1	1232	988.255	7574	212.286	XBA1
XANPAGTX0501_010139-T1	1371	1127.26	1772	43.5419	XBA1
XANPAGTX0501_010140-T1	249	41.3776	97	64.9341	XBA1
XANPAGTX0501_010141-T1	231	34.8384	112	89.0483	XBA1
XANPAGTX0501_010142-T1	1462	1218.26	2182.94	49.6328	XBA1
XANPAGTX0501_010142-T2	1128	884.255	650.062	20.3631	XBA1
XANPAGTX0501_010143-T1	1485	1241.26	1664	37.1328	XBA1
XANPAGTX0501_010144-T1	1332	1088.26	2669	67.9334	XBA1
XANPAGTX0501_010145-T1	1266	1022.26	876	23.7362	XBA1
XANPAGTX0501_010146-T1	4057	3813.26	635	4.61258	XBA1
XANPAGTX0501_010147-T1	1372	1128.26	941	23.1019	XBA1
XANPAGTX0501_010148-T1	426	183.464	591	89.2281	XBA1
XANPAGTX0501_010149-T1	1719	1475.26	1222	22.944	XBA1
XANPAGTX0501_010150-T1	333	96.0583	28	8.07401	XBA1
XANPAGTX0501_010151-T1	903	659.255	429	18.0248	XBA1
XANPAGTX0501_010152-T1	1185	941.255	2426	71.3919	XBA1
XANPAGTX0501_010153-T1	723	479.327	151.216	8.73837	XBA1
