## Supplementary material for "Multipartite complexity of the lichen symbiosis revealed by metagenome and transcriptome analysis of *Xanthoria parietina*": Data S3 (part 3 of 3)

### Sheet: raw counts (continued)
Output of kallisto for the mycobiont gene expression in all samples. For each target, we show both the estimated counts in any given sample, and the transcript per million number
XANPAGTX0501_010154-T1	3646	3402.26	1391.27	11.3269	XBA1
XANPAGTX0501_010154-T2	3623	3379.26	435.511	3.5698	XBA1
XANPAGTX0501_010155-T1	1506	1262.26	1031	22.6244	XBA1
XANPAGTX0501_010156-T1	2520	2276.26	424	5.15954	XBA1
XANPAGTX0501_010157-T1	903	659.255	1336	56.1331	XBA1
XANPAGTX0501_010158-T1	2307	2063.26	2230	29.9377	XBA1
XANPAGTX0501_010159-T1	1260	1016.26	2796	76.2079	XBA1
XANPAGTX0501_010160-T1	582	338.481	5756	471.035	XBA1
XANPAGTX0501_010161-T1	1647	1403.26	3109	61.3691	XBA1
XANPAGTX0501_010162-T1	1575	1331.26	4553	94.7332	XBA1
XANPAGTX0501_010163-T1	1443	1199.26	1666	38.4795	XBA1
XANPAGTX0501_010164-T1	972	728.255	835	31.7591	XBA1
XANPAGTX0501_010165-T1	1326	1082.26	1607	41.1294	XBA1
XANPAGTX0501_010166-T1	1992	1748.26	1317	20.8664	XBA1
XANPAGTX0501_010167-T1	3537	3293.26	1604	13.491	XBA1
XANPAGTX0501_010168-T1	2337	2093.26	0	0	XBA1
XANPAGTX0501_010169-T1	714	470.327	4158	244.878	XBA1
XANPAGTX0501_010170-T1	1037	793.255	2231	77.9027	XBA1
XANPAGTX0501_010171-T1	822	578.281	114	5.4605	XBA1
XANPAGTX0501_010172-T1	1024	780.255	80	2.84001	XBA1
XANPAGTX0501_010173-T1	2031	1787.26	1141	17.6834	XBA1
XANPAGTX0501_010174-T1	1197	953.255	2473	71.8589	XBA1
XANPAGTX0501_010175-T1	1764	1520.26	263	4.79187	XBA1
XANPAGTX0501_010176-T1	1511	1267.26	428	9.35504	XBA1
XANPAGTX0501_010177-T1	1456	1212.26	216	4.93544	XBA1
XANPAGTX0501_010178-T1	2363	2119.26	427	5.58098	XBA1
XANPAGTX0501_010179-T1	2681	2437.26	360	4.09136	XBA1
XANPAGTX0501_010180-T1	318	83.8343	27	8.92089	XBA1
XANPAGTX0501_010181-T1	996	752.255	68	2.50386	XBA1
XANPAGTX0501_010182-T1	1161	917.255	326	9.84449	XBA1
XANPAGTX0501_010183-T1	1212	968.255	182	5.20652	XBA1
XANPAGTX0501_010184-T1	957	713.255	114	4.42716	XBA1
XANPAGTX0501_010185-T1	2025	1781.26	1287	20.0133	XBA1
XANPAGTX0501_010186-T1	1140	896.255	715	22.0973	XBA1
XANPAGTX0501_010187-T1	519	275.654	463	46.5246	XBA1
XANPAGTX0501_010188-T1	1011	767.255	817	29.495	XBA1
XANPAGTX0501_010189-T1	399	157.116	93	16.3956	XBA1
XANPAGTX0501_010190-T1	1455	1211.26	690	15.779	XBA1
XANPAGTX0501_010191-T1	666	422.346	166	10.8869	XBA1
XANPAGTX0501_010192-T1	654	410.364	36	2.42996	XBA1
XANPAGTX0501_010193-T1	306	74.7532	0	0	XBA1
XANPAGTX0501_010194-T1	3015	2771.26	462	4.61776	XBA1
XANPAGTX0501_010195-T1	933	689.255	2875	115.538	XBA1
XANPAGTX0501_010196-T1	1629	1385.26	4605	92.0801	XBA1
XANPAGTX0501_010197-T1	177	25.983	34	36.2456	XBA1
XANPAGTX0501_010198-T1	342	103.742	49	13.083	XBA1
XANPAGTX0501_010199-T1	1314	1070.26	224	5.79731	XBA1
XANPAGTX0501_010200-T1	522	278.642	42	4.17511	XBA1
XANPAGTX0501_010201-T1	867	623.255	8	0.355541	XBA1
XANPAGTX0501_010202-T1	258	45.4139	15	9.14889	XBA1
XANPAGTX0501_010203-T1	789	545.316	13.5	0.685727	XBA1
XANPAGTX0501_010204-T1	2097	1853.26	174.424	2.60698	XBA1
XANPAGTX0501_010205-T1	1179	935.255	270.547	8.0127	XBA1
XANPAGTX0501_010206-T1	1689	1445.26	190	3.64145	XBA1
XANPAGTX0501_010207-T1	789	545.316	147	7.4668	XBA1
XANPAGTX0501_010208-T1	774	530.316	1209	63.1476	XBA1
XANPAGTX0501_010209-T1	531	287.625	1597.5	153.844	XBA1
XANPAGTX0501_010210-T1	1164	920.255	130.5	3.92797	XBA1
XANPAGTX0501_010211-T1	1485	1241.26	161.5	3.60394	XBA1
XANPAGTX0501_010212-T1	2166	1922.26	32.955	0.474871	XBA1
XANPAGTX0501_010213-T1	1356	1112.26	1514.68	37.721	XBA1
XANPAGTX0501_010214-T1	3159	2915.26	1067.57	10.1435	XBA1
XANPAGTX0501_010215-T1	438	195.176	0	0	XBA1
XANPAGTX0501_010216-T1	1960	1716.26	29	0.468039	XBA1
XANPAGTX0501_010218-T1	3174	2930.26	0	0	XBA1
XANPAGTX0501_010219-T1	1239	995.255	304	8.46067	XBA1
XANPAGTX0501_010220-T1	1083	839.255	933.984	30.8256	XBA1
XANPAGTX0501_010221-T1	777	533.316	542.909	28.1973	XBA1
XANPAGTX0501_010222-T1	339	101.107	33.7801	9.25433	XBA1
XANPAGTX0501_010223-T1	240	37.848	0	0	XBA1
XANPAGTX0501_010224-T1	327	91.1335	0.633833	0.192647	XBA1
XANPAGTX0501_010225-T1	354	114.565	2	0.483551	XBA1
XANPAGTX0501_010226-T1	969	725.255	29	1.10757	XBA1
XANPAGTX0501_010227-T1	288	62.3931	1.5	0.665918	XBA1
XANPAGTX0501_010228-T1	507	263.671	5.39216	0.566456	XBA1
XANPAGTX0501_010229-T1	246	40.2113	2.5	1.7221	XBA1
XANPAGTX0501_010230-T1	228	34.0287	2	1.62799	XBA1
XANPAGTX0501_010231-T1	279	56.6786	108	52.7801	XBA1
XANPAGTX0501_010232-T1	711	467.327	145	8.59435	XBA1
XANPAGTX0501_010233-T1	2244	2000.26	670	9.27802	XBA1
XANPAGTX0501_010234-T1	888	644.255	886	38.0927	XBA1
XANPAGTX0501_010235-T1	1028	784.255	664	23.4518	XBA1
XANPAGTX0501_010236-T1	2586	2342.26	1268	14.9952	XBA1
XANPAGTX0501_010237-T1	2970	2726.26	3147	31.9739	XBA1
XANPAGTX0501_010238-T1	405	162.957	216	36.7153	XBA1
XANPAGTX0501_010239-T1	3156	2912.26	489	4.65099	XBA1
XANPAGTX0501_010240-T1	2140	1896.26	569	8.31154	XBA1
XANPAGTX0501_010241-T1	767	523.316	157	8.31	XBA1
XANPAGTX0501_010242-T1	1266	1022.26	650	17.6125	XBA1
XANPAGTX0501_010243-T1	3372	3128.26	779	6.89765	XBA1
XANPAGTX0501_010244-T1	660	416.364	1285	85.4863	XBA1
XANPAGTX0501_010245-T1	312	79.2363	306	106.97	XBA1
XANPAGTX0501_010246-T1	880	636.255	887	38.6152	XBA1
XANPAGTX0501_010247-T1	996	752.255	1212	44.6276	XBA1
XANPAGTX0501_010248-T1	780	536.316	715	36.9276	XBA1
XANPAGTX0501_010249-T1	2147	1903.26	1946	28.3212	XBA1
XANPAGTX0501_010250-T1	486	242.756	582	66.4077	XBA1
XANPAGTX0501_010251-T1	2900	2656.26	1033	10.772	XBA1
XANPAGTX0501_010252-T1	2532	2288.26	8021	97.0934	XBA1
XANPAGTX0501_010253-T1	9678	9434.26	2166	6.35941	XBA1
XANPAGTX0501_010254-T1	1272	1028.26	596	16.055	XBA1
XANPAGTX0501_010255-T1	1335	1091.26	427	10.8385	XBA1
XANPAGTX0501_010256-T1	1847	1603.26	3545	61.2462	XBA1
XANPAGTX0501_010257-T1	3518	3274.26	1221.63	10.3346	XBA1
XANPAGTX0501_010257-T2	3568	3324.26	364.368	3.03607	XBA1
XANPAGTX0501_010258-T1	861	617.255	94	4.21822	XBA1
XANPAGTX0501_010259-T1	5625	5381.26	2895	14.9015	XBA1
XANPAGTX0501_010260-T1	5490	5246.26	4453	23.5109	XBA1
XANPAGTX0501_010261-T1	1568	1324.26	1189.15	24.8731	XBA1
XANPAGTX0501_010261-T2	1650	1406.26	3747.85	73.8217	XBA1
XANPAGTX0501_010262-T1	1941	1697.26	1765	28.8047	XBA1
XANPAGTX0501_010263-T1	2646	2402.26	3196	36.8514	XBA1
XANPAGTX0501_010264-T1	1344	1100.26	214	5.38749	XBA1
XANPAGTX0501_010265-T1	2310	2066.26	2430	32.5753	XBA1
XANPAGTX0501_010266-T1	1071	827.255	1321	44.2312	XBA1
XANPAGTX0501_010267-T1	549	305.581	350	31.7255	XBA1
XANPAGTX0501_010268-T1	663	419.355	704	46.5004	XBA1
XANPAGTX0501_010269-T1	1218	974.255	4835	137.464	XBA1
XANPAGTX0501_010270-T1	1314	1070.26	320	8.28187	XBA1
XANPAGTX0501_010271-T1	765	521.316	153	8.12935	XBA1
XANPAGTX0501_010272-T1	1740	1496.26	60.8059	1.12566	XBA1
XANPAGTX0501_010273-T1	2151	1907.26	12.3029	0.178676	XBA1
XANPAGTX0501_010274-T1	2701	2457.26	154.445	1.74096	XBA1
XANPAGTX0501_010275-T1	2817	2573.26	103.011	1.10884	XBA1
XANPAGTX0501_010276-T1	501	257.699	5	0.537432	XBA1
XANPAGTX0501_010277-T1	231	34.8384	0.5	0.397537	XBA1
XANPAGTX0501_010278-T1	744	500.327	7.5	0.415215	XBA1
XANPAGTX0501_010279-T1	1542	1298.26	57.5712	1.22832	XBA1
XANPAGTX0501_010280-T1	648	404.364	3.15526	0.216137	XBA1
XANPAGTX0501_010281-T1	999	755.255	3516.65	128.974	XBA1
XANPAGTX0501_010282-T1	192	27.1012	528.5	540.16	XBA1
XANPAGTX0501_010283-T1	399	157.116	70	12.3408	XBA1
XANPAGTX0501_010284-T1	2337	2093.26	838.541	11.096	XBA1
XANPAGTX0501_010285-T1	74	27.9528	0	0	XBA1
XANPAGTX0501_010286-T1	552	308.581	174	15.6187	XBA1
XANPAGTX0501_010287-T1	1245	1001.26	605.196	16.7424	XBA1
XANPAGTX0501_010288-T1	1268	1024.26	4399.89	118.987	XBA1
XANPAGTX0501_010289-T1	156	26.8775	1869	1926.13	XBA1
XANPAGTX0501_010290-T1	351	111.857	924	228.81	XBA1
XANPAGTX0501_010291-T1	1275	1031.26	455	12.2211	XBA1
XANPAGTX0501_010292-T1	489	245.741	4274	481.751	XBA1
XANPAGTX0501_010293-T1	1257	1013.26	1509	41.2512	XBA1
XANPAGTX0501_010294-T1	2799	2555.26	2712	29.3982	XBA1
XANPAGTX0501_010295-T1	1316	1072.26	346	8.93807	XBA1
XANPAGTX0501_010296-T1	603	359.43	889	68.51	XBA1
XANPAGTX0501_010297-T1	216	30.8214	243	218.383	XBA1
XANPAGTX0501_010298-T1	846	602.255	667	30.6769	XBA1
XANPAGTX0501_010299-T1	1527	1283.26	304	6.56185	XBA1
XANPAGTX0501_010300-T1	654	410.364	697	47.0468	XBA1
XANPAGTX0501_010301-T1	477	233.802	553	65.5154	XBA1
XANPAGTX0501_010302-T1	657	413.364	1061	71.0966	XBA1
XANPAGTX0501_010303-T1	201	28.1187	89	87.6721	XBA1
XANPAGTX0501_010304-T1	450	207.003	264	35.3259	XBA1
XANPAGTX0501_010305-T1	318	83.8343	2	0.660806	XBA1
XANPAGTX0501_010306-T1	603	359.43	72	5.54862	XBA1
XANPAGTX0501_010307-T1	1071	827.255	1393	46.642	XBA1
XANPAGTX0501_010308-T1	1695	1451.26	842	16.0707	XBA1
XANPAGTX0501_010309-T1	3435	3191.26	1501	13.0282	XBA1
XANPAGTX0501_010310-T1	315	81.5038	9	3.05865	XBA1
XANPAGTX0501_010311-T1	1446	1202.26	601	13.8466	XBA1
XANPAGTX0501_010312-T1	951	707.255	1567	61.3704	XBA1
XANPAGTX0501_010313-T1	360	119.994	457	105.493	XBA1
XANPAGTX0501_010314-T1	4295	4051.26	747	5.10736	XBA1
XANPAGTX0501_010315-T1	1374	1130.26	1221.37	29.9321	XBA1
XANPAGTX0501_010316-T1	2846	2602.26	3147.63	33.5042	XBA1
XANPAGTX0501_010317-T1	366	125.62	185	40.7925	XBA1
XANPAGTX0501_010318-T1	2802	2558.26	564.824	6.11555	XBA1
XANPAGTX0501_010318-T2	2857	2613.26	452.176	4.79282	XBA1
XANPAGTX0501_010319-T1	3481	3237.26	1876	16.0517	XBA1
XANPAGTX0501_010320-T1	2472	2228.26	360	4.47511	XBA1
XANPAGTX0501_010321-T1	1916	1672.26	73	1.20917	XBA1
XANPAGTX0501_010322-T1	819	575.281	139	6.69269	XBA1
XANPAGTX0501_010323-T1	393	151.273	130	23.8038	XBA1
XANPAGTX0501_010324-T1	1068	824.255	272	9.14056	XBA1
XANPAGTX0501_010325-T1	1506	1262.26	171	3.75245	XBA1
XANPAGTX0501_010326-T1	441	198.131	189	26.4226	XBA1
XANPAGTX0501_010327-T1	1191	947.255	841	24.5921	XBA1
XANPAGTX0501_010328-T1	1999	1755.26	175	2.76162	XBA1
XANPAGTX0501_010329-T1	324	88.706	41	12.8026	XBA1
XANPAGTX0501_010330-T1	261	46.8557	24	14.1878	XBA1
XANPAGTX0501_010331-T1	1012	768.255	168	6.05717	XBA1
XANPAGTX0501_010332-T1	693	449.337	47.4545	2.92531	XBA1
XANPAGTX0501_010333-T1	687	443.337	0	0	XBA1
XANPAGTX0501_010334-T1	426	183.464	0	0	XBA1
XANPAGTX0501_010335-T1	3273	3029.26	807	7.3791	XBA1
XANPAGTX0501_010336-T1	1065	821.255	1252	42.2272	XBA1
XANPAGTX0501_010337-T1	330	93.6151	652	192.916	XBA1
XANPAGTX0501_010338-T1	2667	2423.26	1280	14.6311	XBA1
XANPAGTX0501_010339-T1	4233	3989.26	5596	38.8554	XBA1
XANPAGTX0501_010340-T1	4627	4383.26	1231.89	7.78466	XBA1
XANPAGTX0501_010340-T2	4771	4527.26	1211.19	7.41041	XBA1
XANPAGTX0501_010342-T1	799	555.316	5896.93	294.138	XBA1
XANPAGTX0501_010343-T1	1295	1051.26	881	23.2131	XBA1
XANPAGTX0501_010344-T1	438	195.176	0	0	XBA1
XANPAGTX0501_010345-T1	792	548.316	0	0	XBA1
XANPAGTX0501_010346-T1	1035	791.255	0	0	XBA1
XANPAGTX0501_010347-T1	2043	1799.26	0	0	XBA1
XANPAGTX0501_010348-T1	420	177.583	0	0	XBA1
XANPAGTX0501_010349-T1	978	734.255	0	0	XBA1
XANPAGTX0501_010350-T1	954	710.255	0	0	XBA1
XANPAGTX0501_010351-T1	729	485.327	0	0	XBA1
XANPAGTX0501_010352-T1	2115	1871.26	3054	45.2066	XBA1
XANPAGTX0501_010353-T1	411	168.806	2628	431.224	XBA1
XANPAGTX0501_010354-T1	1059	815.255	197	6.69327	XBA1
XANPAGTX0501_010355-T1	648	404.364	253	17.3306	XBA1
XANPAGTX0501_010356-T1	696	452.337	1332	81.5658	XBA1
XANPAGTX0501_010357-T1	258	45.4139	174	106.127	XBA1
XANPAGTX0501_010358-T1	1815	1571.26	7331	129.236	XBA1
XANPAGTX0501_010359-T1	1089	845.255	695	22.7752	XBA1
XANPAGTX0501_010360-T1	3336	3092.26	910	8.15139	XBA1
XANPAGTX0501_010361-T1	2222	1978.26	303	4.24254	XBA1
XANPAGTX0501_010362-T1	375	134.103	75	15.4914	XBA1
XANPAGTX0501_010363-T1	2876	2632.26	5236	55.0982	XBA1
XANPAGTX0501_010364-T1	2295	2051.26	868	11.721	XBA1
XANPAGTX0501_010365-T1	4685	4441.26	2523	15.7354	XBA1
XANPAGTX0501_010366-T1	1326	1082.26	2614	66.9024	XBA1
XANPAGTX0501_010367-T1	1089	845.255	2468	80.8766	XBA1
XANPAGTX0501_010368-T1	2232	1988.26	4600	64.0843	XBA1
XANPAGTX0501_010369-T1	1308	1064.26	721	18.7653	XBA1
XANPAGTX0501_010370-T1	927	683.255	187	7.58096	XBA1
XANPAGTX0501_010371-T1	3708	3464.26	258	2.06289	XBA1
XANPAGTX0501_010372-T1	303	72.5605	29	11.0704	XBA1
XANPAGTX0501_010373-T1	1466	1222.26	258	5.84687	XBA1
XANPAGTX0501_010374-T1	1913	1669.26	1207	20.0286	XBA1
XANPAGTX0501_010375-T1	2676	2432.26	275.829	3.1412	XBA1
XANPAGTX0501_010375-T2	2694	2450.26	104.171	1.17761	XBA1
XANPAGTX0501_010376-T1	933	689.255	216	8.68039	XBA1
XANPAGTX0501_010377-T1	927	683.255	628	25.4591	XBA1
XANPAGTX0501_010378-T1	750	506.327	192	10.5035	XBA1
XANPAGTX0501_010379-T1	339	101.107	33	9.04061	XBA1
XANPAGTX0501_010380-T1	822	578.281	522	25.0033	XBA1
XANPAGTX0501_010381-T1	1905	1661.26	888	14.8062	XBA1
XANPAGTX0501_010382-T1	3375	3131.26	1045	9.24408	XBA1
XANPAGTX0501_010383-T1	1101	857.255	375	12.1168	XBA1
XANPAGTX0501_010384-T1	1035	791.255	331	11.5872	XBA1
XANPAGTX0501_010385-T1	1251	1007.26	862	23.7047	XBA1
XANPAGTX0501_010386-T1	1800	1556.26	905	16.1077	XBA1
XANPAGTX0501_010387-T1	1890	1646.26	1933	32.5237	XBA1
XANPAGTX0501_010388-T1	1984	1740.26	530	8.43585	XBA1
XANPAGTX0501_010389-T1	2068	1824.26	885	13.4377	XBA1
XANPAGTX0501_010390-T1	2670	2426.26	1527	17.4329	XBA1
XANPAGTX0501_010391-T1	1350	1106.26	1964	49.1759	XBA1
XANPAGTX0501_010392-T1	1445	1201.26	696.037	16.0496	XBA1
XANPAGTX0501_010392-T2	1681	1437.26	209.963	4.04645	XBA1
XANPAGTX0501_010393-T1	702	458.327	2264	136.825	XBA1
XANPAGTX0501_010394-T1	522	278.642	301	29.9216	XBA1
XANPAGTX0501_010395-T1	342	103.742	44	11.748	XBA1
XANPAGTX0501_010396-T1	1236	992.255	586	16.3584	XBA1
XANPAGTX0501_010397-T1	606	362.43	588	44.9386	XBA1
XANPAGTX0501_010398-T1	786	542.316	413	21.0942	XBA1
XANPAGTX0501_010399-T1	1143	899.255	905	27.8761	XBA1
XANPAGTX0501_010400-T1	351	111.857	43	10.6481	XBA1
XANPAGTX0501_010401-T1	549	305.581	87	7.88604	XBA1
XANPAGTX0501_010402-T1	321	86.2668	7	2.24761	XBA1
XANPAGTX0501_010403-T1	393	151.273	11	2.01417	XBA1
XANPAGTX0501_010404-T1	727	483.327	885	50.7187	XBA1
XANPAGTX0501_010405-T1	582	338.481	510	41.7352	XBA1
XANPAGTX0501_010406-T1	3308	3064.26	815.171	7.36868	XBA1
XANPAGTX0501_010406-T2	3448	3204.26	179.829	1.55453	XBA1
XANPAGTX0501_010407-T1	1212	968.255	291	8.32471	XBA1
XANPAGTX0501_010408-T1	2801	2557.26	432	4.67924	XBA1
XANPAGTX0501_010409-T1	3507	3263.26	190	1.61276	XBA1
XANPAGTX0501_010410-T1	423	180.534	25	3.83573	XBA1
XANPAGTX0501_010411-T1	516	272.666	127	12.9015	XBA1
XANPAGTX0501_010412-T1	2136	1892.26	33	0.483059	XBA1
XANPAGTX0501_010413-T1	1719	1475.26	1144	21.4795	XBA1
XANPAGTX0501_010414-T1	1080	836.255	1241	41.1054	XBA1
XANPAGTX0501_010415-T1	411	168.806	109	17.8856	XBA1
XANPAGTX0501_010416-T1	585	341.473	124	10.0584	XBA1
XANPAGTX0501_010417-T1	342	103.742	84	22.4279	XBA1
XANPAGTX0501_010418-T1	2631	2387.26	392	4.54834	XBA1
XANPAGTX0501_010419-T1	603	359.43	176	13.5633	XBA1
XANPAGTX0501_010420-T1	1530	1286.26	1710	36.8243	XBA1
XANPAGTX0501_010421-T1	816	572.281	997	48.2561	XBA1
XANPAGTX0501_010422-T1	1119	875.255	1913	60.5405	XBA1
XANPAGTX0501_010423-T1	915	671.255	82	3.3837	XBA1
XANPAGTX0501_010424-T1	597	353.437	1174	92.0072	XBA1
XANPAGTX0501_010425-T1	1897	1653.26	707	11.8453	XBA1
XANPAGTX0501_010426-T1	1014	770.255	1147	41.2472	XBA1
XANPAGTX0501_010427-T1	1041	797.255	419	14.5574	XBA1
XANPAGTX0501_010428-T1	2061	1817.26	2234	34.0513	XBA1
XANPAGTX0501_010429-T1	4796	4552.26	318.192	1.9361	XBA1
XANPAGTX0501_010430-T1	7557	7313.26	178.808	0.677239	XBA1
XANPAGTX0501_010431-T1	327	91.1335	150	45.591	XBA1
XANPAGTX0501_010432-T1	594	350.437	9	0.711375	XBA1
XANPAGTX0501_010433-T1	399	157.116	8	1.41037	XBA1
XANPAGTX0501_010434-T1	750	506.327	73	3.99354	XBA1
XANPAGTX0501_010435-T1	546	302.581	32	2.92937	XBA1
XANPAGTX0501_010436-T1	789	545.316	13	0.660329	XBA1
XANPAGTX0501_010437-T1	792	548.316	827	41.7773	XBA1
XANPAGTX0501_010438-T1	810	566.304	225	11.0052	XBA1
XANPAGTX0501_010439-T1	1461	1217.26	5	0.113777	XBA1
XANPAGTX0501_010440-T1	294	66.2533	0	0	XBA1
XANPAGTX0501_010441-T1	682	438.337	24	1.51659	XBA1
XANPAGTX0501_010442-T1	1137	893.255	0	0	XBA1
XANPAGTX0501_010443-T1	648	404.364	109.5	7.50081	XBA1
XANPAGTX0501_010444-T1	1404	1160.26	593	14.1569	XBA1
XANPAGTX0501_010445-T1	855	611.255	472	21.3887	XBA1
XANPAGTX0501_010446-T1	357	117.213	0	0	XBA1
XANPAGTX0501_010447-T1	999	755.255	24	0.880204	XBA1
XANPAGTX0501_010448-T1	585	341.473	73	5.9215	XBA1
XANPAGTX0501_010449-T1	1074	830.255	1862	62.1203	XBA1
XANPAGTX0501_010450-T1	357	117.213	40	9.45256	XBA1
XANPAGTX0501_010451-T1	318	83.8343	17	5.61685	XBA1
XANPAGTX0501_010452-T1	837	593.281	306	14.2865	XBA1
XANPAGTX0501_010453-T1	312	79.2363	79	27.6165	XBA1
XANPAGTX0501_010454-T1	2322	2078.26	336	4.47823	XBA1
XANPAGTX0501_010455-T1	597	353.437	108	8.46404	XBA1
XANPAGTX0501_010456-T1	1155	911.255	444	13.4961	XBA1
XANPAGTX0501_010457-T1	1017	773.255	724	25.9347	XBA1
XANPAGTX0501_010458-T1	1368	1124.26	118	2.90725	XBA1
XANPAGTX0501_010459-T1	801	557.316	5	0.248504	XBA1
XANPAGTX0501_010460-T1	894	650.255	79	3.36519	XBA1
XANPAGTX0501_010461-T1	1572	1328.26	243	5.06746	XBA1
XANPAGTX0501_010462-T1	1197	953.255	160	4.64918	XBA1
XANPAGTX0501_010463-T1	309	76.9854	8	2.87837	XBA1
XANPAGTX0501_010464-T1	6921	6677.26	606	2.51386	XBA1
XANPAGTX0501_010465-T1	1872	1628.26	570	9.69657	XBA1
XANPAGTX0501_010466-T1	936	692.255	773	30.9299	XBA1
XANPAGTX0501_010467-T1	686	442.337	340	21.2908	XBA1
XANPAGTX0501_010468-T1	858	614.255	213	9.60498	XBA1
XANPAGTX0501_010469-T1	1066	822.255	28	0.943229	XBA1
XANPAGTX0501_010470-T1	807	563.316	722	35.5018	XBA1
XANPAGTX0501_010471-T1	1463	1219.26	1532	34.8041	XBA1
XANPAGTX0501_010472-T1	845	601.255	17	0.78317	XBA1
XANPAGTX0501_010473-T1	669	425.346	179	11.6567	XBA1
XANPAGTX0501_010474-T1	618	374.422	146	10.8008	XBA1
XANPAGTX0501_010475-T1	1632	1388.26	46	0.917813	XBA1
XANPAGTX0501_010476-T1	348	109.125	0	0	XBA1
XANPAGTX0501_010477-T1	1192	948.255	2638.47	77.0712	XBA1
XANPAGTX0501_010478-T1	996	752.255	0	0	XBA1
XANPAGTX0501_010479-T1	3663	3419.26	0	0	XBA1
XANPAGTX0501_010480-T1	1926	1682.26	125.5	2.06642	XBA1
XANPAGTX0501_010481-T1	1089	845.255	642	21.0384	XBA1
XANPAGTX0501_010482-T1	1772	1528.26	1.15377e-08	2.09117e-10	XBA1
XANPAGTX0501_010483-T1	2313	2069.26	1110	14.8585	XBA1
XANPAGTX0501_010484-T1	802	558.316	230.362	11.4287	XBA1
XANPAGTX0501_010485-T1	887	643.255	80	3.44487	XBA1
XANPAGTX0501_010486-T1	1816	1572.26	0	0	XBA1
XANPAGTX0501_010487-T1	1181	937.255	0	0	XBA1
XANPAGTX0501_010488-T1	1776	1532.26	29	0.524243	XBA1
XANPAGTX0501_010489-T1	279	56.6786	0	0	XBA1
XANPAGTX0501_010490-T1	624	380.422	0	0	XBA1
XANPAGTX0501_010491-T1	525	281.631	0	0	XBA1
XANPAGTX0501_010492-T1	510	266.666	0	0	XBA1
XANPAGTX0501_010493-T1	696	452.337	0	0	XBA1
XANPAGTX0501_010494-T1	189	26.8505	0	0	XBA1
XANPAGTX0501_010495-T1	1338	1094.26	1	0.0253132	XBA1
XANPAGTX0501_010496-T1	1992	1748.26	74	1.17245	XBA1
XANPAGTX0501_010497-T1	627	383.414	43	3.10647	XBA1
XANPAGTX0501_010498-T1	1845	1601.26	0	0	XBA1
XANPAGTX0501_010499-T1	1140	896.255	0	0	XBA1
XANPAGTX0501_010500-T1	690	446.337	0	0	XBA1
XANPAGTX0501_010501-T1	1074	830.255	0	0	XBA1
XANPAGTX0501_010502-T1	1302	1058.26	1	0.0261743	XBA1
XANPAGTX0501_010503-T1	1324	1080.26	0	0	XBA1
XANPAGTX0501_010504-T1	4085	3841.26	1	0.00721095	XBA1
XANPAGTX0501_010505-T1	852	608.255	5	0.227693	XBA1
XANPAGTX0501_010506-T1	2542	2298.26	9	0.10847	XBA1
XANPAGTX0501_010507-T1	627	383.414	7	0.505704	XBA1
XANPAGTX0501_010508-T1	396	154.196	0	0	XBA1
XANPAGTX0501_010509-T1	1638	1394.26	1	0.0198666	XBA1
XANPAGTX0501_010510-T1	363	122.811	0	0	XBA1
XANPAGTX0501_010511-T1	258	45.4139	0	0	XBA1
XANPAGTX0501_010512-T1	1974	1730.26	3	0.0480261	XBA1
XANPAGTX0501_010513-T1	1962	1718.26	24.9173	0.40168	XBA1
XANPAGTX0501_010514-T1	74	27.9528	0	0	XBA1
XANPAGTX0501_010515-T1	1197	953.255	196.459	5.70857	XBA1
XANPAGTX0501_010516-T1	192	27.1012	528.5	540.16	XBA1
XANPAGTX0501_010517-T1	1875	1631.26	315.199	5.35215	XBA1
XANPAGTX0501_010518-T1	492	248.725	0	0	XBA1
XANPAGTX0501_010519-T1	888	644.255	11.4288	0.491369	XBA1
XANPAGTX0501_010520-T1	252	42.5504	9	5.85875	XBA1
XANPAGTX0501_010521-T1	744	500.327	7.5	0.415215	XBA1
XANPAGTX0501_010522-T1	231	34.8384	0.5	0.397537	XBA1
XANPAGTX0501_010523-T1	501	257.699	5	0.537432	XBA1
XANPAGTX0501_010524-T1	1884	1640.26	78.3382	1.3229	XBA1
XANPAGTX0501_010525-T1	852	608.255	9.65065	0.439477	XBA1
XANPAGTX0501_010526-T1	2890	2646.26	51.5554	0.539645	XBA1
XANPAGTX0501_010527-T1	2289	2045.26	104.697	1.41792	XBA1
XANPAGTX0501_010528-T1	432	189.335	278	40.6706	XBA1
XANPAGTX0501_010529-T1	900	656.255	70	2.95455	XBA1
XANPAGTX0501_010530-T1	1179	935.255	136	4.02786	XBA1
XANPAGTX0501_010531-T1	1325	1081.26	300.399	7.69549	XBA1
XANPAGTX0501_010531-T2	1354	1110.26	45.6011	1.13767	XBA1
XANPAGTX0501_010532-T1	924	680.255	10	0.407187	XBA1
XANPAGTX0501_010533-T1	504	260.677	0	0	XBA1
XANPAGTX0501_010534-T1	885	641.255	0	0	XBA1
XANPAGTX0501_010535-T1	948	704.255	0	0	XBA1
XANPAGTX0501_010536-T1	474	230.816	0	0	XBA1
XANPAGTX0501_010537-T1	534	290.625	0	0	XBA1
XANPAGTX0501_010538-T1	870	626.255	183	8.09404	XBA1
XANPAGTX0501_010539-T1	426	183.464	155	23.4016	XBA1
XANPAGTX0501_010540-T1	1633	1389.26	59	1.17635	XBA1
XANPAGTX0501_010541-T1	1271	1027.26	0	0	XBA1
XANPAGTX0501_010542-T1	492	248.725	242	26.9502	XBA1
XANPAGTX0501_010543-T1	276	54.8948	140	70.642	XBA1
XANPAGTX0501_010544-T1	1439	1195.26	113	2.61869	XBA1
XANPAGTX0501_010545-T1	336	98.5711	224	62.9454	XBA1
XANPAGTX0501_010546-T1	1146	902.255	460	14.1219	XBA1
XANPAGTX0501_010547-T1	1758	1514.26	569	10.4083	XBA1
XANPAGTX0501_010548-T1	303	72.5605	123	46.9538	XBA1
XANPAGTX0501_010549-T1	414	171.727	141	22.743	XBA1
XANPAGTX0501_010550-T1	666	422.346	6	0.393504	XBA1
XANPAGTX0501_010551-T1	387	145.474	4	0.761623	XBA1
XANPAGTX0501_010552-T1	1342	1098.26	143	3.60661	XBA1
XANPAGTX0501_010553-T1	1851	1607.26	0	0	XBA1
XANPAGTX0501_010554-T1	615	371.422	0	0	XBA1
XANPAGTX0501_010555-T1	351	111.857	1	0.24763	XBA1
XANPAGTX0501_010556-T1	528	284.625	113	10.9969	XBA1
XANPAGTX0501_010557-T1	1119	875.255	65	2.05705	XBA1
XANPAGTX0501_010558-T1	1575	1331.26	129	2.68407	XBA1
XANPAGTX0501_010559-T1	744	500.327	266	14.7263	XBA1
XANPAGTX0501_010560-T1	663	419.355	0	0	XBA1
XANPAGTX0501_010561-T1	369	128.399	1	0.215726	XBA1
XANPAGTX0501_010562-T1	1200	956.255	626	18.1329	XBA1
XANPAGTX0501_010563-T1	327	91.1335	244	74.1614	XBA1
XANPAGTX0501_010564-T1	990	746.255	674	25.0172	XBA1
XANPAGTX0501_010565-T1	2810	2566.26	234	2.5257	XBA1
XANPAGTX0501_010566-T1	2823	2579.26	641	6.88382	XBA1
XANPAGTX0501_010567-T1	1586	1342.26	71.1751	1.46879	XBA1
XANPAGTX0501_010568-T1	1603	1359.26	54.8249	1.11723	XBA1
XANPAGTX0501_010569-T1	942	698.255	302.948	12.0176	XBA1
XANPAGTX0501_010569-T2	890	646.255	96.0273	4.11582	XBA1
XANPAGTX0501_010570-T1	1563	1319.26	1929	40.5013	XBA1
XANPAGTX0501_010571-T1	843	599.255	794	36.7007	XBA1
XANPAGTX0501_010572-T1	225	33.1035	16	13.3879	XBA1
XANPAGTX0501_010573-T1	420	177.583	190	29.6359	XBA1
XANPAGTX0501_010574-T1	1014	770.255	422	15.1755	XBA1
XANPAGTX0501_010575-T1	1737	1493.26	426	7.90208	XBA1
XANPAGTX0501_010576-T1	1200	956.255	0	0	XBA1
XANPAGTX0501_010577-T1	1569	1325.26	94	1.96469	XBA1
XANPAGTX0501_010578-T1	1098	854.255	0	0	XBA1
XANPAGTX0501_010579-T1	279	56.6786	0	0	XBA1
XANPAGTX0501_010580-T1	1284	1040.26	840	22.3669	XBA1
XANPAGTX0501_010581-T1	1200	956.255	1765	51.1254	XBA1
XANPAGTX0501_010582-T1	306	74.7532	231	85.5949	XBA1
XANPAGTX0501_010583-T1	540	296.612	2219	207.221	XBA1
XANPAGTX0501_010584-T1	765	521.316	2571	136.605	XBA1
XANPAGTX0501_010585-T1	624	380.422	61	4.44151	XBA1
XANPAGTX0501_010586-T1	933	689.255	255	10.2477	XBA1
XANPAGTX0501_010587-T1	1804	1560.26	1418.36	25.18	XBA1
XANPAGTX0501_010587-T2	1905	1661.26	636.64	10.6151	XBA1
XANPAGTX0501_010588-T1	1470	1226.26	610	13.7789	XBA1
XANPAGTX0501_010589-T1	771	527.316	627	32.9353	XBA1
XANPAGTX0501_010590-T1	1221	977.255	1628	46.1437	XBA1
XANPAGTX0501_010591-T1	894	650.255	451	19.2114	XBA1
XANPAGTX0501_010592-T1	309	76.9854	7	2.51858	XBA1
XANPAGTX0501_010593-T1	633	389.414	90	6.40173	XBA1
XANPAGTX0501_010594-T1	534	290.625	73	6.95755	XBA1
XANPAGTX0501_010595-T1	523	279.637	107	10.5988	XBA1
XANPAGTX0501_010596-T1	652	408.364	155	10.5136	XBA1
XANPAGTX0501_010597-T1	812	568.304	169	8.23705	XBA1
XANPAGTX0501_010598-T1	813	569.281	8	0.389251	XBA1
XANPAGTX0501_010599-T1	2781	2537.26	401	4.3777	XBA1
XANPAGTX0501_010600-T1	819	575.281	129	6.21121	XBA1
XANPAGTX0501_010601-T1	279	56.6786	43	21.0143	XBA1
XANPAGTX0501_010602-T1	474	230.816	60	7.2003	XBA1
XANPAGTX0501_010603-T1	654	410.364	61	4.11744	XBA1
XANPAGTX0501_010604-T1	1197	953.255	2403	69.8249	XBA1
XANPAGTX0501_010605-T1	696	452.337	1231	75.381	XBA1
XANPAGTX0501_010606-T1	696	452.337	1016	62.2154	XBA1
XANPAGTX0501_010607-T1	348	109.125	437	110.923	XBA1
XANPAGTX0501_010608-T1	441	198.131	649	90.7316	XBA1
XANPAGTX0501_010609-T1	684	440.337	2645	166.382	XBA1
XANPAGTX0501_010610-T1	774	530.316	478.299	24.9822	XBA1
XANPAGTX0501_010611-T1	3940	3696.26	1672.7	12.5349	XBA1
XANPAGTX0501_010612-T1	1578	1334.26	3132	65.0203	XBA1
XANPAGTX0501_010613-T1	366	125.62	593	130.757	XBA1
XANPAGTX0501_010614-T1	558	314.535	931	81.9874	XBA1
XANPAGTX0501_010615-T1	1032	788.255	732	25.7223	XBA1
XANPAGTX0501_010616-T1	2610	2366.26	1372	16.0605	XBA1
XANPAGTX0501_010617-T1	1430	1186.26	733	17.1156	XBA1
XANPAGTX0501_010618-T1	1989	1745.26	2277	36.1385	XBA1
XANPAGTX0501_010619-T1	2477	2233.26	1609	19.9565	XBA1
XANPAGTX0501_010620-T1	912	668.255	158	6.54908	XBA1
XANPAGTX0501_010621-T1	2667	2423.26	507	5.79528	XBA1
XANPAGTX0501_010622-T1	381	139.808	193	38.2377	XBA1
XANPAGTX0501_010623-T1	800	556.316	979	48.7446	XBA1
XANPAGTX0501_010624-T1	1959	1715.26	639	10.319	XBA1
XANPAGTX0501_010625-T1	1209	965.255	1144	32.8284	XBA1
XANPAGTX0501_010626-T1	1268	1024.26	115	3.10996	XBA1
XANPAGTX0501_010627-T1	1947	1703.26	372	6.04963	XBA1
XANPAGTX0501_010628-T1	2168	1924.26	1375.26	19.7965	XBA1
XANPAGTX0501_010628-T2	1676	1432.26	606.736	11.734	XBA1
XANPAGTX0501_010629-T1	309	76.9854	177	63.684	XBA1
XANPAGTX0501_010630-T1	994	750.255	203	7.49468	XBA1
XANPAGTX0501_010631-T1	462	218.864	32	4.04988	XBA1
XANPAGTX0501_010632-T1	4008	3764.26	163	1.19943	XBA1
XANPAGTX0501_010633-T1	510	266.666	13	1.35034	XBA1
XANPAGTX0501_010634-T1	399	157.116	174	30.6756	XBA1
XANPAGTX0501_010635-T1	1986	1742.26	593	9.42777	XBA1
XANPAGTX0501_010636-T1	840	596.281	2436	113.16	XBA1
XANPAGTX0501_010637-T1	1064	820.255	27	0.91176	XBA1
XANPAGTX0501_010638-T1	1194	950.255	1024	29.8487	XBA1
XANPAGTX0501_010639-T1	1017	773.255	443	15.8689	XBA1
XANPAGTX0501_010640-T1	2379	2135.26	1443	18.719	XBA1
XANPAGTX0501_010641-T1	855	611.255	14	0.634412	XBA1
XANPAGTX0501_010642-T1	582	338.481	0	0	XBA1
XANPAGTX0501_010643-T1	1434	1190.26	16	0.372345	XBA1
XANPAGTX0501_010644-T1	366	125.62	0	0	XBA1
XANPAGTX0501_010645-T1	474	230.816	16	1.92008	XBA1
XANPAGTX0501_010646-T1	972	728.255	1940	73.7877	XBA1
XANPAGTX0501_010647-T1	783	539.316	318	16.3324	XBA1
XANPAGTX0501_010648-T1	876	632.255	392	17.1735	XBA1
XANPAGTX0501_010649-T1	1356	1112.26	15	0.373553	XBA1
XANPAGTX0501_010650-T1	2871	2627.26	8	0.0843439	XBA1
XANPAGTX0501_010651-T1	660	416.364	5	0.332631	XBA1
XANPAGTX0501_010652-T1	348	109.125	49	12.4376	XBA1
XANPAGTX0501_010653-T1	252	42.5504	42	27.3408	XBA1
XANPAGTX0501_010654-T1	1710	1466.26	1338.58	25.2872	XBA1
XANPAGTX0501_010654-T2	1838	1594.26	550.421	9.56319	XBA1
XANPAGTX0501_010655-T1	2205	1961.26	1166	16.4676	XBA1
XANPAGTX0501_010656-T1	1495	1251.26	2332	51.6236	XBA1
XANPAGTX0501_010657-T1	1718	1474.26	1898	35.6607	XBA1
XANPAGTX0501_010658-T1	2148	1904.26	440	6.4002	XBA1
XANPAGTX0501_010659-T1	354	114.565	337	81.4784	XBA1
XANPAGTX0501_010660-T1	918	674.255	1690	69.427	XBA1
XANPAGTX0501_010661-T1	878	634.255	11	0.480391	XBA1
XANPAGTX0501_010662-T1	1266	1022.26	94	2.54703	XBA1
XANPAGTX0501_010663-T1	489	245.741	111	12.5116	XBA1
XANPAGTX0501_010664-T1	360	119.994	21	4.84759	XBA1
XANPAGTX0501_010665-T1	891	647.255	157	6.71877	XBA1
XANPAGTX0501_010666-T1	393	151.273	36	6.59183	XBA1
XANPAGTX0501_010667-T1	738	494.327	0	0	XBA1
XANPAGTX0501_010668-T1	1269	1025.26	310	8.37521	XBA1
XANPAGTX0501_010669-T1	942	698.255	507	20.1122	XBA1
XANPAGTX0501_010670-T1	600	356.437	635	49.3465	XBA1
XANPAGTX0501_010671-T1	837	593.281	142	6.6297	XBA1
XANPAGTX0501_010672-T1	741	497.327	55	3.06328	XBA1
XANPAGTX0501_010673-T1	2939	2695.26	342	3.51473	XBA1
XANPAGTX0501_010674-T1	516	272.666	50.5933	5.13959	XBA1
XANPAGTX0501_010675-T1	1326	1082.26	27.2521	0.697488	XBA1
XANPAGTX0501_010676-T1	330	93.6151	62.1162	18.3791	XBA1
XANPAGTX0501_010677-T1	1419	1175.26	0	0	XBA1
XANPAGTX0501_010678-T1	381	139.808	14	2.77372	XBA1
XANPAGTX0501_010679-T1	1065	821.255	28	0.944378	XBA1
XANPAGTX0501_010680-T1	477	233.802	6	0.710836	XBA1
XANPAGTX0501_010681-T1	900	656.255	16	0.675325	XBA1
XANPAGTX0501_010682-T1	756	512.316	4	0.216266	XBA1
XANPAGTX0501_010683-T1	702	458.327	7	0.423047	XBA1
XANPAGTX0501_010684-T1	1083	839.255	23	0.759101	XBA1
XANPAGTX0501_010685-T1	351	111.857	0	0	XBA1
XANPAGTX0501_010686-T1	471	227.821	8.00866	0.973715	XBA1
XANPAGTX0501_010687-T1	3261	3017.26	19.5003	0.179017	XBA1
XANPAGTX0501_010688-T1	927	683.255	545.066	22.0969	XBA1
XANPAGTX0501_010689-T1	987	743.255	420.007	15.6525	XBA1
XANPAGTX0501_010690-T1	501	257.699	0	0	XBA1
XANPAGTX0501_010691-T1	714	470.327	0	0	XBA1
XANPAGTX0501_010692-T1	1983	1739.26	0	0	XBA1
XANPAGTX0501_010693-T1	1657	1413.26	728	14.2684	XBA1
XANPAGTX0501_010694-T1	831	587.281	0	0	XBA1
XANPAGTX0501_010695-T1	1541	1297.26	957.986	20.455	XBA1
XANPAGTX0501_010697-T1	1371	1127.26	287	7.05221	XBA1
XANPAGTX0501_010698-T1	624	380.422	16.1957	1.17923	XBA1
XANPAGTX0501_010699-T1	1810	1566.26	117.738	2.08219	XBA1
XANPAGTX0501_010700-T1	1282	1038.26	2199	58.6661	XBA1
XANPAGTX0501_010701-T1	86	32.0072	0.5	0.432701	XBA1
XANPAGTX0501_010702-T1	86	32.0072	0.5	0.432701	XBA1
XANPAGTX0501_010703-T1	90	31.962	0	0	XBA1
XANPAGTX0501_010704-T1	507	263.671	14.0304	1.47392	XBA1
XANPAGTX0501_010705-T1	300	70.4659	206.75	81.2704	XBA1
XANPAGTX0501_010706-T1	4932	4688.26	25	0.147705	XBA1
XANPAGTX0501_010707-T1	570	326.487	1	0.0848398	XBA1
XANPAGTX0501_010708-T1	1167	923.255	112	3.36018	XBA1
XANPAGTX0501_010709-T1	7962	7718.26	590.5	2.11917	XBA1
XANPAGTX0501_010710-T1	1296	1052.26	929.5	24.4678	XBA1
XANPAGTX0501_010711-T1	3294	3050.26	1102	10.0072	XBA1
XANPAGTX0501_010712-T1	1072	828.255	290	9.69839	XBA1
XANPAGTX0501_010712-T2	1014	770.255	0	0	XBA1
XANPAGTX0501_010713-T1	1031	787.255	101	3.55363	XBA1
XANPAGTX0501_010714-T1	534	290.625	83	7.91064	XBA1
XANPAGTX0501_010715-T1	10113	9869.26	2054	5.76477	XBA1
XANPAGTX0501_010716-T1	741	497.327	0	0	XBA1
XANPAGTX0501_010717-T1	2427	2183.26	67	0.850034	XBA1
XANPAGTX0501_010718-T1	990	746.255	124.013	4.60304	XBA1
XANPAGTX0501_010719-T1	426	183.464	0	0	XBA1
XANPAGTX0501_010720-T1	1828	1584.26	95	1.66098	XBA1
XANPAGTX0501_010721-T1	693	449.337	39.5455	2.43776	XBA1
XANPAGTX0501_010722-T1	501	257.699	0	0	XBA1
XANPAGTX0501_010723-T1	609	365.43	113	8.56526	XBA1
XANPAGTX0501_010724-T1	330	93.6151	129	38.1689	XBA1
XANPAGTX0501_010725-T1	219	31.4875	0	0	XBA1
XANPAGTX0501_010726-T1	483	239.772	0	0	XBA1
XANPAGTX0501_010727-T1	1011	767.255	0	0	XBA1
XANPAGTX0501_010728-T1	318	83.8343	0	0	XBA1
XANPAGTX0501_010729-T1	405	162.957	0	0	XBA1
XANPAGTX0501_010730-T1	666	422.346	0	0	XBA1
XANPAGTX0501_010731-T1	2835	2591.26	3	0.0320684	XBA1
XANPAGTX0501_010732-T1	1095	851.255	10	0.325391	XBA1
XANPAGTX0501_010733-T1	2245	2001.26	478	6.61594	XBA1
XANPAGTX0501_010734-T1	1717	1473.26	955	17.9552	XBA1
XANPAGTX0501_010735-T1	1263	1019.26	993	26.9856	XBA1
XANPAGTX0501_010736-T1	861	617.255	1080	48.4646	XBA1
XANPAGTX0501_010737-T1	1065	821.255	135	4.55325	XBA1
XANPAGTX0501_010738-T1	1071	827.255	276	9.24135	XBA1
XANPAGTX0501_010739-T1	210	29.5702	11	10.304	XBA1
XANPAGTX0501_010740-T1	300	70.4659	206.75	81.2704	XBA1
XANPAGTX0501_010741-T1	300	70.4659	206.75	81.2704	XBA1
XANPAGTX0501_010742-T1	300	70.4659	206.75	81.2704	XBA1
XANPAGTX0501_010743-T1	381	139.808	2	0.396246	XBA1
XANPAGTX0501_010744-T1	2826	2582.26	1186	12.7219	XBA1
XANPAGTX0501_010745-T1	500	256.704	884	95.3861	XBA1
XANPAGTX0501_010746-T1	801	557.316	1.03264	0.0513232	XBA1
XANPAGTX0501_010747-T1	1559	1315.26	554	11.6672	XBA1
XANPAGTX0501_010748-T1	974	730.255	158	5.99305	XBA1
XANPAGTX0501_010749-T1	2343	2099.26	3005	39.6502	XBA1
XANPAGTX0501_010750-T1	875	631.255	565	24.7919	XBA1
XANPAGTX0501_010751-T1	761	517.316	430	23.0239	XBA1
XANPAGTX0501_010752-T1	706	462.327	130	7.78861	XBA1
XANPAGTX0501_010753-T1	2491	2247.26	739	9.10873	XBA1
XANPAGTX0501_010754-T1	357	117.213	0	0	XBA1
XANPAGTX0501_010755-T1	723	479.327	22	1.27132	XBA1
XANPAGTX0501_010756-T1	703	459.327	0	0	XBA1
XANPAGTX0501_010757-T1	809	565.316	314.562	15.4128	XBA1
XANPAGTX0501_010758-T1	613	369.422	10676	800.483	XBA1
XANPAGTX0501_010759-T1	1736	1492.26	653	12.1209	XBA1
XANPAGTX0501_010760-T1	1291	1047.26	147	3.88804	XBA1
XANPAGTX0501_010761-T1	2092	1848.26	6.66437	0.0998764	XBA1
XANPAGTX0501_010762-T1	1853	1609.26	1047	18.0214	XBA1
GTX0501mito@ND4	1470	1226.26	302	6.82169	XBA1
GTX0501mito@ATP6	783	539.316	2008	103.13	XBA1
GTX0501mito@rrnS	1449	1205.26	0	0	XBA1
GTX0501mito@ND6	564	320.508	31	2.6791	XBA1
GTX0501mito@COX3	810	566.304	3965	193.936	XBA1
GTX0501mito@rps3	1380	1136.26	67	1.6333	XBA1
GTX0501mito@ND2	1497	1253.26	89	1.96705	XBA1
GTX0501mito@ND3	390	148.349	156	29.1276	XBA1
GTX0501mito@ND4L	240	37.848	10	7.31851	XBA1
GTX0501mito@orf453	306	74.7532	6	2.22324	XBA1
GTX0501mito@ND5	1941	1697.26	46	0.750717	XBA1
GTX0501mito@COX1	1632	1388.26	371	7.40236	XBA1
GTX0501mito@CYTB	1293	1049.26	35	0.923959	XBA1
GTX0501mito@COX2	747	503.327	77	4.23747	XBA1
GTX0501mito@ND1	1263	1019.26	684	18.5883	XBA1
GTX0501mito@ATP8	147	27.6675	274	274.313	XBA1
XANPAGTX0501_000001-T1	2505	2257.13	593.5	6.74227	XSA2_2
XANPAGTX0501_000002-T1	1128	880.133	284.5	8.28852	XSA2_2
XANPAGTX0501_000003-T1	1252	1004.13	264.5	6.75425	XSA2_2
XANPAGTX0501_000004-T1	390	144.34	119.5	21.2287	XSA2_2
XANPAGTX0501_000005-T1	906	658.133	221	8.61036	XSA2_2
XANPAGTX0501_000006-T1	582	334.272	487	37.357	XSA2_2
XANPAGTX0501_000007-T1	1880	1632.13	2054.64	32.2791	XSA2_2
XANPAGTX0501_000007-T2	1930	1682.13	695.364	10.5997	XSA2_2
XANPAGTX0501_000008-T1	228	39.2645	118.828	77.5998	XSA2_2
XANPAGTX0501_000009-T1	2361	2113.13	2108.17	25.5813	XSA2_2
XANPAGTX0501_000010-T1	678	430.172	9253	551.548	XSA2_2
XANPAGTX0501_000011-T1	3609	3361.13	1910	14.571	XSA2_2
XANPAGTX0501_000012-T1	2135	1887.13	2030	27.5827	XSA2_2
XANPAGTX0501_000013-T1	771	523.144	895	43.8677	XSA2_2
XANPAGTX0501_000014-T1	690	442.172	183	10.6121	XSA2_2
XANPAGTX0501_000015-T1	1677	1429.13	2039	36.5837	XSA2_2
XANPAGTX0501_000016-T1	1788	1540.13	1538	25.6059	XSA2_2
XANPAGTX0501_000017-T1	2244	1996.13	1417	18.2022	XSA2_2
XANPAGTX0501_000018-T1	1428	1180.13	1416	30.7663	XSA2_2
XANPAGTX0501_000019-T1	765	517.144	307	15.2219	XSA2_2
XANPAGTX0501_000020-T1	273	54.3147	251	118.495	XSA2_2
XANPAGTX0501_000021-T1	2650	2402.13	5776	61.6556	XSA2_2
XANPAGTX0501_000022-T1	732	484.154	8085	428.193	XSA2_2
XANPAGTX0501_000023-T1	4173	3925.13	309	2.01858	XSA2_2
XANPAGTX0501_000024-T1	1330	1082.13	336	7.96162	XSA2_2
XANPAGTX0501_000025-T1	1164	916.133	290	8.11675	XSA2_2
XANPAGTX0501_000026-T1	282	58.8213	27	11.7699	XSA2_2
XANPAGTX0501_000027-T1	336	96.0431	13	3.47072	XSA2_2
XANPAGTX0501_000028-T1	751	503.154	11.2674	0.574203	XSA2_2
XANPAGTX0501_000029-T1	920	672.133	190.733	7.27633	XSA2_2
XANPAGTX0501_000030-T1	735	487.154	3240	170.538	XSA2_2
XANPAGTX0501_000031-T1	321	84.1037	13	3.96343	XSA2_2
XANPAGTX0501_000032-T1	495	247.438	648	67.1508	XSA2_2
XANPAGTX0501_000033-T1	900	652.133	112	4.40377	XSA2_2
XANPAGTX0501_000034-T1	669	421.18	520.891	31.7118	XSA2_2
XANPAGTX0501_000035-T1	585	337.272	413	31.3988	XSA2_2
XANPAGTX0501_000036-T1	2094	1846.13	2594	36.0288	XSA2_2
XANPAGTX0501_000037-T1	429	182.12	157	22.1047	XSA2_2
XANPAGTX0501_000038-T1	1422	1174.13	359	7.84007	XSA2_2
XANPAGTX0501_000039-T1	3273	3025.13	2873	24.352	XSA2_2
XANPAGTX0501_000040-T1	2196	1948.13	3216	42.3292	XSA2_2
XANPAGTX0501_000041-T1	645	397.213	1742	112.452	XSA2_2
XANPAGTX0501_000042-T1	585	337.272	1586	120.577	XSA2_2
XANPAGTX0501_000043-T1	465	217.642	609	71.7491	XSA2_2
XANPAGTX0501_000044-T1	336	96.0431	453	120.941	XSA2_2
XANPAGTX0501_000045-T1	1098	850.133	1355	40.8691	XSA2_2
XANPAGTX0501_000046-T1	1806	1558.13	1494	24.5861	XSA2_2
XANPAGTX0501_000047-T1	1083	835.133	1240	38.0723	XSA2_2
XANPAGTX0501_000048-T1	1536	1288.13	6528	129.946	XSA2_2
XANPAGTX0501_000049-T1	195	34.1419	126	94.6292	XSA2_2
XANPAGTX0501_000050-T1	405	158.778	39	6.29823	XSA2_2
XANPAGTX0501_000051-T1	630	382.236	1199	80.4323	XSA2_2
XANPAGTX0501_000052-T1	618	370.251	210	14.5434	XSA2_2
XANPAGTX0501_000053-T1	519	271.34	150	14.1749	XSA2_2
XANPAGTX0501_000054-T1	2571	2323.13	1746	19.2714	XSA2_2
XANPAGTX0501_000055-T1	1814	1566.13	921	15.079	XSA2_2
XANPAGTX0501_000056-T1	456	208.751	2354	289.148	XSA2_2
XANPAGTX0501_000057-T1	1734	1486.13	1518	26.1913	XSA2_2
XANPAGTX0501_000058-T1	1323	1075.13	582	13.8804	XSA2_2
XANPAGTX0501_000059-T1	492	244.448	3097	324.861	XSA2_2
XANPAGTX0501_000060-T1	627	379.236	800	54.0908	XSA2_2
XANPAGTX0501_000061-T1	801	553.144	15512	719.072	XSA2_2
XANPAGTX0501_000062-T1	855	607.133	3905	164.923	XSA2_2
XANPAGTX0501_000063-T1	1553	1305.13	755	14.8332	XSA2_2
XANPAGTX0501_000064-T1	1209	961.133	1708	45.5667	XSA2_2
XANPAGTX0501_000065-T1	978	730.133	508	17.8404	XSA2_2
XANPAGTX0501_000066-T1	2163	1915.13	4082	54.6533	XSA2_2
XANPAGTX0501_000067-T1	1899	1651.13	3009	46.7286	XSA2_2
XANPAGTX0501_000068-T1	1713	1465.13	897	15.6985	XSA2_2
XANPAGTX0501_000069-T1	276	55.8351	351	161.191	XSA2_2
XANPAGTX0501_000070-T1	1005	757.133	3951	133.807	XSA2_2
XANPAGTX0501_000071-T1	1478	1230.13	3340	69.6205	XSA2_2
XANPAGTX0501_000072-T1	780	532.144	855	41.1983	XSA2_2
XANPAGTX0501_000073-T1	360	116.592	262	57.6201	XSA2_2
XANPAGTX0501_000074-T1	3183	2935.13	1737	15.1745	XSA2_2
XANPAGTX0501_000075-T1	339	98.4702	162	42.1845	XSA2_2
XANPAGTX0501_000076-T1	1599	1351.13	3615	68.6046	XSA2_2
XANPAGTX0501_000077-T1	543	295.296	3227	280.21	XSA2_2
XANPAGTX0501_000078-T1	417	170.381	1256	189.022	XSA2_2
XANPAGTX0501_000079-T1	1137	889.133	1183	34.1162	XSA2_2
XANPAGTX0501_000080-T1	303	71.3176	816	293.384	XSA2_2
XANPAGTX0501_000081-T1	2768	2520.13	946	9.62521	XSA2_2
XANPAGTX0501_000082-T1	390	144.34	360	63.9527	XSA2_2
XANPAGTX0501_000083-T1	672	424.172	410	24.7847	XSA2_2
XANPAGTX0501_000084-T1	1025	777.133	286.287	9.44601	XSA2_2
XANPAGTX0501_000085-T1	2651	2403.13	1386.71	14.7962	XSA2_2
XANPAGTX0501_000086-T1	1755	1507.13	1036	17.6259	XSA2_2
XANPAGTX0501_000087-T1	1737	1489.13	1091	18.786	XSA2_2
XANPAGTX0501_000088-T1	1350	1102.13	1672	38.8996	XSA2_2
XANPAGTX0501_000089-T1	3423	3175.13	2042	16.4906	XSA2_2
XANPAGTX0501_000090-T1	1086	838.133	758	23.1899	XSA2_2
XANPAGTX0501_000091-T1	384	138.653	48	8.87676	XSA2_2
XANPAGTX0501_000092-T1	961	713.133	192	6.90357	XSA2_2
XANPAGTX0501_000093-T1	735	487.154	234.567	12.3465	XSA2_2
XANPAGTX0501_000094-T1	5649	5401.13	1686.2	8.0051	XSA2_2
XANPAGTX0501_000094-T2	5889	5641.13	219.234	0.996516	XSA2_2
XANPAGTX0501_000095-T1	9272	9024.13	2319.56	6.59088	XSA2_2
XANPAGTX0501_000095-T2	9381	9133.13	139.436	0.39147	XSA2_2
XANPAGTX0501_000096-T1	1041	793.133	1072	34.657	XSA2_2
XANPAGTX0501_000097-T1	2708	2460.13	1221	12.7262	XSA2_2
XANPAGTX0501_000098-T1	513	265.362	260	25.1234	XSA2_2
XANPAGTX0501_000099-T1	2510	2262.13	1775	20.1198	XSA2_2
XANPAGTX0501_000100-T1	3316	3068.13	2864	23.9354	XSA2_2
XANPAGTX0501_000101-T1	1029	781.133	3649	119.782	XSA2_2
XANPAGTX0501_000102-T1	471	223.59	1318	151.149	XSA2_2
XANPAGTX0501_000103-T1	3131	2883.13	2488.1	22.1282	XSA2_2
XANPAGTX0501_000104-T1	936	688.133	383.902	14.3051	XSA2_2
XANPAGTX0501_000105-T1	1269	1021.13	1200	30.133	XSA2_2
XANPAGTX0501_000106-T1	609	361.258	209	14.8345	XSA2_2
XANPAGTX0501_000107-T1	2120	1872.13	2751	37.6788	XSA2_2
XANPAGTX0501_000108-T1	3201	2953.13	3649	31.6835	XSA2_2
XANPAGTX0501_000109-T1	855	607.133	5208	219.953	XSA2_2
XANPAGTX0501_000110-T1	2661	2413.13	2207	23.4511	XSA2_2
XANPAGTX0501_000111-T1	1494	1246.13	1139	23.437	XSA2_2
XANPAGTX0501_000112-T1	1989	1741.13	4339	63.8999	XSA2_2
XANPAGTX0501_000113-T1	1404	1156.13	860	19.0736	XSA2_2
XANPAGTX0501_000114-T1	3545	3297.13	2994	23.284	XSA2_2
XANPAGTX0501_000115-T1	2662	2414.13	1527.14	16.2203	XSA2_2
XANPAGTX0501_000116-T1	2746	2498.13	1023.86	10.5092	XSA2_2
XANPAGTX0501_000117-T1	1791	1543.13	3241	53.8541	XSA2_2
XANPAGTX0501_000118-T1	4041	3793.13	2382	16.1022	XSA2_2
XANPAGTX0501_000119-T1	1144	896.133	2641	75.5681	XSA2_2
XANPAGTX0501_000120-T1	1347	1099.13	562	13.1108	XSA2_2
XANPAGTX0501_000121-T1	996	748.133	1119	38.3525	XSA2_2
XANPAGTX0501_000122-T1	2250	2002.13	1850.31	23.6971	XSA2_2
XANPAGTX0501_000122-T2	2309	2061.13	389.685	4.84787	XSA2_2
XANPAGTX0501_000123-T1	1175	927.133	1693	46.8228	XSA2_2
XANPAGTX0501_000124-T1	753	505.154	463	23.5017	XSA2_2
XANPAGTX0501_000125-T1	870	622.133	320	13.1889	XSA2_2
XANPAGTX0501_000126-T1	2181	1933.13	3705	49.1439	XSA2_2
XANPAGTX0501_000127-T1	2325	2077.13	926	11.4311	XSA2_2
XANPAGTX0501_000128-T1	1467	1219.13	415	8.7285	XSA2_2
XANPAGTX0501_000129-T1	303	71.3176	0	0	XSA2_2
XANPAGTX0501_000130-T1	1602	1354.13	0	0	XSA2_2
XANPAGTX0501_000131-T1	2310	2062.13	0	0	XSA2_2
XANPAGTX0501_000132-T1	2955	2707.13	0	0	XSA2_2
XANPAGTX0501_000133-T1	2812	2564.13	1064	10.6401	XSA2_2
XANPAGTX0501_000134-T1	1120	872.133	605	17.7875	XSA2_2
XANPAGTX0501_000135-T1	1911	1663.13	1687	26.0094	XSA2_2
XANPAGTX0501_000136-T1	1524	1276.13	1998	40.146	XSA2_2
XANPAGTX0501_000137-T1	2626	2378.13	1550	16.7124	XSA2_2
XANPAGTX0501_000137-T2	2425	2177.13	0	0	XSA2_2
XANPAGTX0501_000138-T1	2944	2696.13	1415.52	13.4623	XSA2_2
XANPAGTX0501_000139-T1	1745	1497.13	1706.48	29.2269	XSA2_2
XANPAGTX0501_000140-T1	1242	994.133	1337	34.485	XSA2_2
XANPAGTX0501_000141-T1	981	733.133	870	30.4284	XSA2_2
XANPAGTX0501_000142-T1	1017	769.133	2717	90.5797	XSA2_2
XANPAGTX0501_000143-T1	2590	2342.13	4134.62	45.2655	XSA2_2
XANPAGTX0501_000143-T2	2645	2397.13	200.375	2.14336	XSA2_2
XANPAGTX0501_000144-T1	1461	1213.13	938	19.8261	XSA2_2
XANPAGTX0501_000145-T1	1296	1048.13	2170	53.0867	XSA2_2
XANPAGTX0501_000146-T1	1497	1249.13	1348	27.6709	XSA2_2
XANPAGTX0501_000147-T1	1165	917.133	1251.56	34.9916	XSA2_2
XANPAGTX0501_000147-T2	1219	971.133	48.4362	1.27889	XSA2_2
XANPAGTX0501_000148-T1	1134	886.133	383	11.0826	XSA2_2
XANPAGTX0501_000149-T1	1686	1438.13	992	17.687	XSA2_2
XANPAGTX0501_000150-T1	4410	4162.13	1220	7.516	XSA2_2
XANPAGTX0501_000151-T1	3050	2802.13	4333	39.6499	XSA2_2
XANPAGTX0501_000152-T1	1170	922.133	2147	59.701	XSA2_2
XANPAGTX0501_000153-T1	426	179.17	848	121.359	XSA2_2
XANPAGTX0501_000154-T1	5896	5648.13	1551	7.04125	XSA2_2
XANPAGTX0501_000155-T1	469	221.612	387	44.7775	XSA2_2
XANPAGTX0501_000156-T1	2334	2086.13	691	8.49334	XSA2_2
XANPAGTX0501_000157-T1	5490	5242.13	1128	5.51752	XSA2_2
XANPAGTX0501_000158-T1	864	616.133	3684	153.316	XSA2_2
XANPAGTX0501_000159-T1	930	682.133	2191	82.36	XSA2_2
XANPAGTX0501_000160-T1	873	625.133	4593	188.394	XSA2_2
XANPAGTX0501_000161-T1	2661	2413.13	1005	10.6789	XSA2_2
XANPAGTX0501_000162-T1	318	81.9524	6296	1969.91	XSA2_2
XANPAGTX0501_000163-T1	948	700.133	36047	1320.17	XSA2_2
XANPAGTX0501_000164-T1	1224	976.133	11752	308.706	XSA2_2
XANPAGTX0501_000165-T1	1221	973.133	1905	50.1956	XSA2_2
XANPAGTX0501_000166-T1	1350	1102.13	1153	26.8249	XSA2_2
XANPAGTX0501_000167-T1	327	88.7681	207	59.7938	XSA2_2
XANPAGTX0501_000168-T1	2223	1975.13	2355	30.5729	XSA2_2
XANPAGTX0501_000169-T1	1193	945.133	2193	59.4961	XSA2_2
XANPAGTX0501_000170-T1	1682	1434.13	3685	65.8856	XSA2_2
XANPAGTX0501_000171-T1	929	681.133	2945.36	110.879	XSA2_2
XANPAGTX0501_000172-T1	2604	2356.13	3935.64	42.831	XSA2_2
XANPAGTX0501_000173-T1	2536	2288.13	376	4.21356	XSA2_2
XANPAGTX0501_000174-T1	357	113.926	103	23.1823	XSA2_2
XANPAGTX0501_000175-T1	2748	2500.13	4965	50.9212	XSA2_2
XANPAGTX0501_000176-T1	315	79.7674	145	46.6107	XSA2_2
XANPAGTX0501_000177-T1	312	77.5796	53	17.5175	XSA2_2
XANPAGTX0501_000178-T1	726	478.154	1545	82.8521	XSA2_2
XANPAGTX0501_000179-T1	3075	2827.13	14323	129.906	XSA2_2
XANPAGTX0501_000180-T1	1548	1300.13	9096	179.393	XSA2_2
XANPAGTX0501_000181-T1	2604	2356.13	1227	13.3533	XSA2_2
XANPAGTX0501_000182-T1	1650	1402.13	4480	81.9278	XSA2_2
XANPAGTX0501_000183-T1	2829	2581.13	3799	37.74	XSA2_2
XANPAGTX0501_000184-T1	426	179.17	110	15.7423	XSA2_2
XANPAGTX0501_000185-T1	1005	757.133	657	22.2503	XSA2_2
XANPAGTX0501_000186-T1	1107	859.133	2216	66.1382	XSA2_2
XANPAGTX0501_000187-T1	1235	987.133	525	13.6372	XSA2_2
XANPAGTX0501_000188-T1	734	486.154	6680	352.326	XSA2_2
XANPAGTX0501_000189-T1	1422	1174.13	1352.16	29.5293	XSA2_2
XANPAGTX0501_000189-T2	1530	1282.13	190.842	3.81667	XSA2_2
XANPAGTX0501_000190-T1	1110	862.133	1885	56.0635	XSA2_2
XANPAGTX0501_000191-T1	1582	1334.13	1112	21.3722	XSA2_2
XANPAGTX0501_000192-T1	954	706.133	875	31.7734	XSA2_2
XANPAGTX0501_000193-T1	552	304.29	760	64.0425	XSA2_2
XANPAGTX0501_000194-T1	921	673.133	1589	60.5293	XSA2_2
XANPAGTX0501_000195-T1	1917	1669.13	3893	59.8048	XSA2_2
XANPAGTX0501_000196-T1	1914	1666.13	3237	49.8168	XSA2_2
XANPAGTX0501_000197-T1	1008	760.133	1730	58.3579	XSA2_2
XANPAGTX0501_000198-T1	1527	1279.13	1005	20.1462	XSA2_2
XANPAGTX0501_000199-T1	4519	4271.13	1759.25	10.5616	XSA2_2
XANPAGTX0501_000200-T1	1662	1414.13	751.745	13.6309	XSA2_2
XANPAGTX0501_000201-T1	1800	1552.13	2260	37.3355	XSA2_2
XANPAGTX0501_000202-T1	1422	1174.13	1744	38.0866	XSA2_2
XANPAGTX0501_000203-T1	1224	976.133	3669	96.3788	XSA2_2
XANPAGTX0501_000204-T1	468	220.617	804	93.446	XSA2_2
XANPAGTX0501_000205-T1	929	681.133	7015	264.082	XSA2_2
XANPAGTX0501_000206-T1	1077	829.133	2851	88.169	XSA2_2
XANPAGTX0501_000207-T1	2157	1909.13	2993	40.1988	XSA2_2
XANPAGTX0501_000208-T1	1245	997.133	1371	35.2555	XSA2_2
XANPAGTX0501_000209-T1	591	343.272	858	64.0903	XSA2_2
XANPAGTX0501_000210-T1	1233	985.133	1773	46.1484	XSA2_2
XANPAGTX0501_000211-T1	324	86.4017	34	10.0902	XSA2_2
XANPAGTX0501_000212-T1	798	550.144	330	15.3808	XSA2_2
XANPAGTX0501_000213-T1	1668	1420.13	2882	52.0365	XSA2_2
XANPAGTX0501_000214-T1	2287	2039.13	3402	42.7791	XSA2_2
XANPAGTX0501_000215-T1	3027	2779.13	2070	19.0987	XSA2_2
XANPAGTX0501_000216-T1	774	526.144	3395	165.454	XSA2_2
XANPAGTX0501_000217-T1	666	418.18	2189	134.222	XSA2_2
XANPAGTX0501_000218-T1	363	119.273	3423	735.879	XSA2_2
XANPAGTX0501_000219-T1	1624	1376.13	3345	62.3273	XSA2_2
XANPAGTX0501_000220-T1	1140	892.133	1153	33.1392	XSA2_2
XANPAGTX0501_000221-T1	1194	946.133	1864	50.5169	XSA2_2
XANPAGTX0501_000222-T1	2373	2125.13	1306	15.758	XSA2_2
XANPAGTX0501_000223-T1	1143	895.133	959	27.471	XSA2_2
XANPAGTX0501_000224-T1	1182	934.133	986	27.0652	XSA2_2
XANPAGTX0501_000225-T1	1140	892.133	902	25.9251	XSA2_2
XANPAGTX0501_000226-T1	1205	957.133	1288	34.5053	XSA2_2
XANPAGTX0501_000227-T1	1725	1477.13	2120	36.8009	XSA2_2
XANPAGTX0501_000228-T1	1053	805.133	5997	190.989	XSA2_2
XANPAGTX0501_000229-T1	582	334.272	1052	80.6973	XSA2_2
XANPAGTX0501_000230-T1	1356	1108.13	2709	62.6845	XSA2_2
XANPAGTX0501_000231-T1	3634	3386.13	3935	29.7977	XSA2_2
XANPAGTX0501_000232-T1	2151	1903.13	1357	18.2833	XSA2_2
XANPAGTX0501_000233-T1	324	86.4017	39	11.574	XSA2_2
XANPAGTX0501_000234-T1	930	682.133	1837	69.0531	XSA2_2
XANPAGTX0501_000235-T1	2872	2624.13	1212.38	11.8466	XSA2_2
XANPAGTX0501_000235-T2	2929	2681.13	1182.62	11.3102	XSA2_2
XANPAGTX0501_000236-T1	7620	7372.13	5920	20.5907	XSA2_2
XANPAGTX0501_000237-T1	1425	1177.13	1601.56	34.8868	XSA2_2
XANPAGTX0501_000238-T1	1857	1609.13	3209.44	51.1422	XSA2_2
XANPAGTX0501_000239-T1	1653	1405.13	2924	53.3584	XSA2_2
XANPAGTX0501_000240-T1	1046	798.133	4998.95	160.6	XSA2_2
XANPAGTX0501_000241-T1	2114	1866.13	5907.05	81.1654	XSA2_2
XANPAGTX0501_000242-T1	1317	1069.13	4637	111.211	XSA2_2
XANPAGTX0501_000243-T1	909	661.133	2451	95.0599	XSA2_2
XANPAGTX0501_000244-T1	2835	2587.13	2804	27.7909	XSA2_2
XANPAGTX0501_000245-T1	1437	1189.13	971	20.9378	XSA2_2
XANPAGTX0501_000246-T1	960	712.133	1512	54.4419	XSA2_2
XANPAGTX0501_000247-T1	1518	1270.13	2946	59.4739	XSA2_2
XANPAGTX0501_000248-T1	1641	1393.13	2439	44.8913	XSA2_2
XANPAGTX0501_000249-T1	576	328.272	835	65.2223	XSA2_2
XANPAGTX0501_000250-T1	2388	2140.13	2156.6	25.8387	XSA2_2
XANPAGTX0501_000251-T1	2297	2049.13	2807.4	35.13	XSA2_2
XANPAGTX0501_000252-T1	2712	2464.13	6993	72.7683	XSA2_2
XANPAGTX0501_000253-T1	2159	1911.13	2909	39.0297	XSA2_2
XANPAGTX0501_000254-T1	2418	2170.13	3085	36.4512	XSA2_2
XANPAGTX0501_000255-T1	2622	2374.13	3212	34.6907	XSA2_2
XANPAGTX0501_000256-T1	1647	1399.13	2054	37.643	XSA2_2
XANPAGTX0501_000257-T1	330	91.1676	240	67.5015	XSA2_2
XANPAGTX0501_000258-T1	1593	1345.13	691	13.1721	XSA2_2
XANPAGTX0501_000259-T1	2286	2038.13	3343	42.0578	XSA2_2
XANPAGTX0501_000260-T1	3015	2767.13	14173	131.333	XSA2_2
XANPAGTX0501_000261-T1	1644	1396.13	1775	32.5998	XSA2_2
XANPAGTX0501_000262-T1	2918	2670.13	565.103	5.42672	XSA2_2
XANPAGTX0501_000263-T1	6021	5773.13	2360.87	10.4858	XSA2_2
XANPAGTX0501_000263-T2	4291	4043.13	1295.03	8.21302	XSA2_2
XANPAGTX0501_000264-T1	927	679.133	4011	151.44	XSA2_2
XANPAGTX0501_000265-T1	2598	2350.13	1831	19.9774	XSA2_2
XANPAGTX0501_000266-T1	741	493.154	1308	68.0092	XSA2_2
XANPAGTX0501_000267-T1	393	147.238	5508	959.215	XSA2_2
XANPAGTX0501_000268-T1	3340	3092.13	2208	18.3098	XSA2_2
XANPAGTX0501_000269-T1	234	40.5236	246	155.657	XSA2_2
XANPAGTX0501_000270-T1	1542	1294.13	1249	24.7472	XSA2_2
XANPAGTX0501_000271-T1	1467	1219.13	9310	195.813	XSA2_2
XANPAGTX0501_000272-T1	1596	1348.13	991	18.8488	XSA2_2
XANPAGTX0501_000273-T1	870	622.133	1858	76.5782	XSA2_2
XANPAGTX0501_000274-T1	1548	1300.13	369	7.27748	XSA2_2
XANPAGTX0501_000275-T1	1560	1312.13	329	6.42926	XSA2_2
XANPAGTX0501_000276-T1	5697	5449.13	3689	17.359	XSA2_2
XANPAGTX0501_000277-T1	344	102.637	95	23.7335	XSA2_2
XANPAGTX0501_000278-T1	1675	1427.13	1909	34.2992	XSA2_2
XANPAGTX0501_000279-T1	735	487.154	344	18.1065	XSA2_2
XANPAGTX0501_000280-T1	1938	1690.13	1468	22.2714	XSA2_2
XANPAGTX0501_000281-T1	1797	1549.13	1447	23.9509	XSA2_2
XANPAGTX0501_000282-T1	1467	1219.13	557.919	11.7345	XSA2_2
XANPAGTX0501_000283-T1	1462	1214.13	1463.08	30.899	XSA2_2
XANPAGTX0501_000284-T1	894	646.133	1709	67.8208	XSA2_2
XANPAGTX0501_000285-T1	2087	1839.13	1555	21.68	XSA2_2
XANPAGTX0501_000286-T1	2870	2622.13	1826	17.8562	XSA2_2
XANPAGTX0501_000287-T1	999	751.133	0	0	XSA2_2
XANPAGTX0501_000288-T1	1992	1744.13	4887	71.8465	XSA2_2
XANPAGTX0501_000289-T1	780	532.144	4761	229.41	XSA2_2
XANPAGTX0501_000290-T1	1554	1306.13	1134	22.2622	XSA2_2
XANPAGTX0501_000291-T1	4144	3896.13	1631.23	10.7355	XSA2_2
XANPAGTX0501_000291-T2	4168	3920.13	1133.77	7.41596	XSA2_2
XANPAGTX0501_000292-T1	2048	1800.13	1553	22.1212	XSA2_2
XANPAGTX0501_000293-T1	369	124.696	284	58.3994	XSA2_2
XANPAGTX0501_000294-T1	483	235.509	877	95.485	XSA2_2
XANPAGTX0501_000295-T1	1155	907.133	1460	41.2691	XSA2_2
XANPAGTX0501_000296-T1	441	193.946	401	53.0159	XSA2_2
XANPAGTX0501_000297-T1	1599	1351.13	2135	40.5175	XSA2_2
XANPAGTX0501_000298-T1	1494	1246.13	1587	32.6554	XSA2_2
XANPAGTX0501_000299-T1	4174	3926.13	4258	27.8089	XSA2_2
XANPAGTX0501_000300-T1	2763	2515.13	2538	25.8746	XSA2_2
XANPAGTX0501_000301-T1	546	298.29	604	51.9207	XSA2_2
XANPAGTX0501_000302-T1	4926	4678.13	3630	19.8965	XSA2_2
XANPAGTX0501_000303-T1	1350	1102.13	1740	40.4816	XSA2_2
XANPAGTX0501_000304-T1	3495	3247.13	1988	15.6985	XSA2_2
XANPAGTX0501_000305-T1	2328	2080.13	1134	13.9786	XSA2_2
XANPAGTX0501_000306-T1	831	583.133	0	0	XSA2_2
XANPAGTX0501_000307-T1	3171	2923.13	3073	26.9561	XSA2_2
XANPAGTX0501_000308-T1	819	571.133	194	8.70978	XSA2_2
XANPAGTX0501_000309-T1	321	84.1037	26	7.92686	XSA2_2
XANPAGTX0501_000310-T1	573	325.272	1693	133.461	XSA2_2
XANPAGTX0501_000311-T1	1290	1042.13	717	17.6416	XSA2_2
XANPAGTX0501_000312-T1	693	445.172	1994	114.852	XSA2_2
XANPAGTX0501_000313-T1	2001	1753.13	2109	30.8464	XSA2_2
XANPAGTX0501_000314-T1	3078	2830.13	1044	9.45881	XSA2_2
XANPAGTX0501_000315-T1	5984	5736.13	447.227	1.99918	XSA2_2
XANPAGTX0501_000316-T1	1657	1409.13	402.773	7.32911	XSA2_2
XANPAGTX0501_000317-T1	1845	1597.13	599	9.61675	XSA2_2
XANPAGTX0501_000318-T1	2712	2464.13	4062	42.2687	XSA2_2
XANPAGTX0501_000319-T1	1653	1405.13	5700	104.016	XSA2_2
XANPAGTX0501_000320-T1	996	748.133	2240	76.7736	XSA2_2
XANPAGTX0501_000321-T1	1138	890.133	6471	186.406	XSA2_2
XANPAGTX0501_000322-T1	3255	3007.13	877	7.47807	XSA2_2
XANPAGTX0501_000323-T1	435	188.036	371	50.5912	XSA2_2
XANPAGTX0501_000324-T1	897	649.133	1276	50.4034	XSA2_2
XANPAGTX0501_000325-T1	1482	1234.13	1628	33.8248	XSA2_2
XANPAGTX0501_000326-T1	2793	2545.13	1766	17.7919	XSA2_2
XANPAGTX0501_000327-T1	585	337.272	2252	171.211	XSA2_2
XANPAGTX0501_000328-T1	5382	5134.13	1883	9.40429	XSA2_2
XANPAGTX0501_000329-T1	1430	1182.13	1059	22.9706	XSA2_2
XANPAGTX0501_000330-T1	1480	1232.13	2858	59.4768	XSA2_2
XANPAGTX0501_000331-T1	3431	3183.13	1202.6	9.68746	XSA2_2
XANPAGTX0501_000331-T2	3492	3244.13	144.875	1.14509	XSA2_2
XANPAGTX0501_000331-T3	3538	3290.13	126.523	0.986047	XSA2_2
XANPAGTX0501_000332-T1	255	46.8649	193	105.597	XSA2_2
XANPAGTX0501_000333-T1	831	583.133	890	39.135	XSA2_2
XANPAGTX0501_000334-T1	558	310.284	1343	110.984	XSA2_2
XANPAGTX0501_000335-T1	4289	4041.13	2257	14.3209	XSA2_2
XANPAGTX0501_000336-T1	1372	1124.13	1302	29.6986	XSA2_2
XANPAGTX0501_000337-T1	2865	2617.13	8395	82.2503	XSA2_2
XANPAGTX0501_000338-T1	7410	7162.13	905	3.24003	XSA2_2
XANPAGTX0501_000339-T1	1764	1516.13	4131	69.8652	XSA2_2
XANPAGTX0501_000340-T1	411	164.573	661	102.988	XSA2_2
XANPAGTX0501_000341-T1	525	277.33	58	5.36259	XSA2_2
XANPAGTX0501_000342-T1	2776	2528.13	813.309	8.24894	XSA2_2
XANPAGTX0501_000342-T2	3022	2774.13	46.691	0.431568	XSA2_2
XANPAGTX0501_000343-T1	666	418.18	293	17.9658	XSA2_2
XANPAGTX0501_000344-T1	1224	976.133	609	15.9975	XSA2_2
XANPAGTX0501_000345-T1	2169	1921.13	3224	43.0309	XSA2_2
XANPAGTX0501_000346-T1	597	349.272	908	66.66	XSA2_2
XANPAGTX0501_000347-T1	879	631.133	607	24.661	XSA2_2
XANPAGTX0501_000348-T1	1227	979.133	592	15.5033	XSA2_2
XANPAGTX0501_000349-T1	1593	1345.13	3558	67.824	XSA2_2
XANPAGTX0501_000350-T1	1908	1660.13	8326	128.599	XSA2_2
XANPAGTX0501_000351-T1	1107	859.133	3376	100.759	XSA2_2
XANPAGTX0501_000352-T1	741	493.154	409	21.2659	XSA2_2
XANPAGTX0501_000353-T1	1455	1207.13	358	7.6045	XSA2_2
XANPAGTX0501_000354-T1	3123	2875.13	642	5.72558	XSA2_2
XANPAGTX0501_000355-T1	1206	958.133	117	3.13114	XSA2_2
XANPAGTX0501_000356-T1	830	582.133	141	6.21069	XSA2_2
XANPAGTX0501_000357-T1	882	634.133	23	0.930016	XSA2_2
XANPAGTX0501_000358-T1	1824	1576.13	1733	28.1935	XSA2_2
XANPAGTX0501_000359-T1	1614	1366.13	1194	22.4106	XSA2_2
XANPAGTX0501_000360-T1	3267	3019.13	1128	9.58009	XSA2_2
XANPAGTX0501_000361-T1	636	388.221	16819	1110.87	XSA2_2
XANPAGTX0501_000362-T1	474	226.577	206	23.3128	XSA2_2
XANPAGTX0501_000363-T1	1257	1009.13	339	8.61379	XSA2_2
XANPAGTX0501_000364-T1	213	36.5369	176	123.516	XSA2_2
XANPAGTX0501_000365-T1	789	541.144	484	22.9338	XSA2_2
XANPAGTX0501_000366-T1	582	334.272	228	17.4895	XSA2_2
XANPAGTX0501_000367-T1	1377	1129.13	595	13.5118	XSA2_2
XANPAGTX0501_000368-T1	276	55.8351	248	113.89	XSA2_2
XANPAGTX0501_000369-T1	1785	1537.13	1499	25.0053	XSA2_2
XANPAGTX0501_000370-T1	531	283.313	240	21.7214	XSA2_2
XANPAGTX0501_000371-T1	1104	856.133	900	26.9553	XSA2_2
XANPAGTX0501_000372-T1	1317	1069.13	1847	44.2974	XSA2_2
XANPAGTX0501_000373-T1	1738	1490.13	1270	21.8535	XSA2_2
XANPAGTX0501_000374-T1	5801	5553.13	13467	62.1835	XSA2_2
XANPAGTX0501_000375-T1	732	484.154	1259	66.6783	XSA2_2
XANPAGTX0501_000376-T1	411	164.573	50	7.79031	XSA2_2
XANPAGTX0501_000377-T1	855	607.133	127	5.36368	XSA2_2
XANPAGTX0501_000378-T1	690	442.172	1545	89.5942	XSA2_2
XANPAGTX0501_000379-T1	2073	1825.13	779	10.9442	XSA2_2
XANPAGTX0501_000380-T1	1413	1165.13	560	12.3241	XSA2_2
XANPAGTX0501_000381-T1	926	678.133	723.216	27.3462	XSA2_2
XANPAGTX0501_000382-T1	3730	3482.13	1012.78	7.45786	XSA2_2
XANPAGTX0501_000383-T1	2484	2236.13	2283	26.1789	XSA2_2
XANPAGTX0501_000384-T1	1995	1747.13	1424	20.8991	XSA2_2
XANPAGTX0501_000385-T1	360	116.592	18	3.95863	XSA2_2
XANPAGTX0501_000386-T1	617	369.251	77	5.34703	XSA2_2
XANPAGTX0501_000387-T1	836	588.133	98	4.27261	XSA2_2
XANPAGTX0501_000388-T1	546	298.29	158	13.5819	XSA2_2
XANPAGTX0501_000389-T1	1188	940.133	2430	66.2765	XSA2_2
XANPAGTX0501_000390-T1	1791	1543.13	2689	44.6817	XSA2_2
XANPAGTX0501_000391-T1	504	256.413	93	9.30005	XSA2_2
XANPAGTX0501_000392-T1	1737	1489.13	713	12.2772	XSA2_2
XANPAGTX0501_000393-T1	1171	923.133	1164	32.3319	XSA2_2
XANPAGTX0501_000394-T1	2540	2292.13	754	8.43479	XSA2_2
XANPAGTX0501_000395-T1	955	707.133	1134	41.1202	XSA2_2
XANPAGTX0501_000396-T1	252	45.7841	1412	790.793	XSA2_2
XANPAGTX0501_000397-T1	875	627.133	2553	104.384	XSA2_2
XANPAGTX0501_000398-T1	876	628.133	50	2.04109	XSA2_2
XANPAGTX0501_000399-T1	408	161.679	9.72476	1.54229	XSA2_2
XANPAGTX0501_000400-T1	2478	2230.13	544	6.25476	XSA2_2
XANPAGTX0501_000401-T1	1094	846.133	50	1.51521	XSA2_2
XANPAGTX0501_000402-T1	1434	1186.13	0	0	XSA2_2
XANPAGTX0501_000403-T1	426	179.17	0	0	XSA2_2
XANPAGTX0501_000404-T1	2577	2329.13	254.502	2.80181	XSA2_2
XANPAGTX0501_000405-T1	885	637.133	69.1031	2.78106	XSA2_2
XANPAGTX0501_000406-T1	2409	2161.13	310.395	3.68278	XSA2_2
XANPAGTX0501_000407-T1	2910	2662.13	1467	14.13	XSA2_2
XANPAGTX0501_000408-T1	219	37.4383	0	0	XSA2_2
XANPAGTX0501_000409-T1	2380	2132.13	2228.6	26.8016	XSA2_2
XANPAGTX0501_000409-T2	2432	2184.13	166.403	1.95355	XSA2_2
XANPAGTX0501_000410-T1	882	634.133	3146	127.21	XSA2_2
XANPAGTX0501_000411-T1	2071	1823.13	20597	289.687	XSA2_2
XANPAGTX0501_000412-T1	2064	1816.13	3019	42.6244	XSA2_2
XANPAGTX0501_000413-T1	590	342.272	124	9.28952	XSA2_2
XANPAGTX0501_000414-T1	939	691.133	361	13.3933	XSA2_2
XANPAGTX0501_000415-T1	495	247.438	2731	283.008	XSA2_2
XANPAGTX0501_000416-T1	3000	2752.13	1877	17.4879	XSA2_2
XANPAGTX0501_000417-T1	165	29.882	1707	1464.76	XSA2_2
XANPAGTX0501_000418-T1	2013	1765.13	1140	16.5604	XSA2_2
XANPAGTX0501_000419-T1	1751	1503.13	2331	39.7638	XSA2_2
XANPAGTX0501_000420-T1	2911	2663.13	1542	14.8468	XSA2_2
XANPAGTX0501_000421-T1	99	20.1589	10	12.7197	XSA2_2
XANPAGTX0501_000422-T1	698	450.163	729	41.5241	XSA2_2
XANPAGTX0501_000423-T1	1167	919.133	1306	36.4341	XSA2_2
XANPAGTX0501_000424-T1	1167	919.133	4480	124.981	XSA2_2
XANPAGTX0501_000425-T1	1698	1450.13	2743	48.5021	XSA2_2
XANPAGTX0501_000426-T1	2493	2245.13	454	5.18509	XSA2_2
XANPAGTX0501_000427-T1	1118	870.133	871	25.667	XSA2_2
XANPAGTX0501_000428-T1	2432	2184.13	1142	13.4069	XSA2_2
XANPAGTX0501_000429-T1	3531	3283.13	1110	8.66916	XSA2_2
XANPAGTX0501_000430-T1	1917	1669.13	2070	31.7996	XSA2_2
XANPAGTX0501_000431-T1	1505	1257.13	1306	26.6382	XSA2_2
XANPAGTX0501_000432-T1	387	141.516	420	76.1002	XSA2_2
XANPAGTX0501_000433-T1	1652	1404.13	1054	19.2475	XSA2_2
XANPAGTX0501_000434-T1	1767	1519.13	1054	17.7905	XSA2_2
XANPAGTX0501_000435-T1	357	113.926	59	13.2792	XSA2_2
XANPAGTX0501_000436-T1	588	340.272	135	10.173	XSA2_2
XANPAGTX0501_000437-T1	558	310.284	146	12.0652	XSA2_2
XANPAGTX0501_000438-T1	1004	756.133	2362	80.0985	XSA2_2
XANPAGTX0501_000439-T1	504	256.413	51	5.10003	XSA2_2
XANPAGTX0501_000440-T1	4707	4459.13	731	4.20349	XSA2_2
XANPAGTX0501_000441-T1	1192	944.133	311	8.44637	XSA2_2
XANPAGTX0501_000442-T1	1812	1564.13	56.8695	0.932285	XSA2_2
XANPAGTX0501_000443-T1	7741	7493.13	3039.92	10.4026	XSA2_2
XANPAGTX0501_000443-T2	7775	7527.13	1686.21	5.74414	XSA2_2
XANPAGTX0501_000444-T1	3028	2780.13	3528.22	32.5411	XSA2_2
XANPAGTX0501_000445-T1	1695	1447.13	503.783	8.92642	XSA2_2
XANPAGTX0501_000446-T1	2436	2188.13	475	5.56625	XSA2_2
XANPAGTX0501_000447-T1	711	463.163	49	2.71272	XSA2_2
XANPAGTX0501_000448-T1	363	119.273	235	50.5205	XSA2_2
XANPAGTX0501_000449-T1	783	535.144	805	38.5716	XSA2_2
XANPAGTX0501_000450-T1	387	141.516	729	132.088	XSA2_2
XANPAGTX0501_000451-T1	417	170.381	703	105.798	XSA2_2
XANPAGTX0501_000452-T1	2025	1777.13	1166	16.8237	XSA2_2
XANPAGTX0501_000453-T1	5747	5499.13	1043	4.86332	XSA2_2
XANPAGTX0501_000454-T1	2148	1900.13	592	7.98878	XSA2_2
XANPAGTX0501_000455-T1	690	442.172	2304	133.608	XSA2_2
XANPAGTX0501_000456-T1	2405	2157.13	3905	46.418	XSA2_2
XANPAGTX0501_000457-T1	1095	847.133	609	18.4335	XSA2_2
XANPAGTX0501_000458-T1	1203	955.133	175	4.69804	XSA2_2
XANPAGTX0501_000459-T1	945	697.133	2099	77.204	XSA2_2
XANPAGTX0501_000460-T1	2031	1783.13	1486	21.3687	XSA2_2
XANPAGTX0501_000461-T1	2178	1930.13	545	7.24022	XSA2_2
XANPAGTX0501_000462-T1	2298	2050.13	368	4.60266	XSA2_2
XANPAGTX0501_000463-T1	1302	1054.13	2673	65.0199	XSA2_2
XANPAGTX0501_000464-T1	2988	2740.13	374	3.4998	XSA2_2
XANPAGTX0501_000465-T1	570	322.272	192	15.2764	XSA2_2
XANPAGTX0501_000466-T1	792	544.144	2494	117.524	XSA2_2
XANPAGTX0501_000467-T1	486	238.476	2301	247.408	XSA2_2
XANPAGTX0501_000468-T1	1926	1678.13	1993	30.4525	XSA2_2
XANPAGTX0501_000469-T1	1080	832.133	901	27.7635	XSA2_2
XANPAGTX0501_000470-T1	651	403.205	1152	73.2604	XSA2_2
XANPAGTX0501_000471-T1	1131	883.133	3459	100.431	XSA2_2
XANPAGTX0501_000472-T1	900	652.133	1411	55.4796	XSA2_2
XANPAGTX0501_000473-T1	1542	1294.13	1827	36.1995	XSA2_2
XANPAGTX0501_000474-T1	3521	3273.13	975.602	7.64279	XSA2_2
XANPAGTX0501_000474-T2	3436	3188.13	3272.4	26.3192	XSA2_2
XANPAGTX0501_000475-T1	312	77.5796	109	36.0265	XSA2_2
XANPAGTX0501_000476-T1	3633	3385.13	3485	26.3979	XSA2_2
XANPAGTX0501_000477-T1	9938	9690.13	4148	10.9762	XSA2_2
XANPAGTX0501_000478-T1	1329	1081.13	1404	33.299	XSA2_2
XANPAGTX0501_000479-T1	609	361.258	671	47.6264	XSA2_2
XANPAGTX0501_000480-T1	583	335.272	1112	85.0454	XSA2_2
XANPAGTX0501_000481-T1	483	235.509	724	78.8268	XSA2_2
XANPAGTX0501_000482-T1	1452	1204.13	1599	34.05	XSA2_2
XANPAGTX0501_000483-T1	1281	1033.13	1826	45.3197	XSA2_2
XANPAGTX0501_000484-T1	1904	1656.13	4008	62.0548	XSA2_2
XANPAGTX0501_000485-T1	1037	789.133	1530	49.7146	XSA2_2
XANPAGTX0501_000486-T1	2337	2089.13	451	5.53545	XSA2_2
XANPAGTX0501_000487-T1	1688	1440.13	1660	29.5562	XSA2_2
XANPAGTX0501_000488-T1	1946	1698.13	846.28	12.7787	XSA2_2
XANPAGTX0501_000488-T2	3123	2875.13	1243.08	11.0862	XSA2_2
XANPAGTX0501_000488-T3	3076	2828.13	619.643	5.61803	XSA2_2
XANPAGTX0501_000490-T1	7427	7179.13	3240	11.5722	XSA2_2
XANPAGTX0501_000491-T1	1461	1213.13	859.504	18.167	XSA2_2
XANPAGTX0501_000492-T1	1458	1210.13	1140.5	24.166	XSA2_2
XANPAGTX0501_000493-T1	327	88.7681	195	56.3275	XSA2_2
XANPAGTX0501_000494-T1	1500	1252.13	4248	86.9915	XSA2_2
XANPAGTX0501_000495-T1	783	535.144	500.533	23.9831	XSA2_2
XANPAGTX0501_000496-T1	3657	3409.13	1618.47	12.1731	XSA2_2
XANPAGTX0501_000497-T1	1041	793.133	309.045	9.99122	XSA2_2
XANPAGTX0501_000498-T1	3398	3150.13	2082.96	16.9548	XSA2_2
XANPAGTX0501_000499-T1	2976	2728.13	4894	45.9982	XSA2_2
XANPAGTX0501_000500-T1	2887	2639.13	5264.41	51.1483	XSA2_2
XANPAGTX0501_000501-T1	899	651.133	1202.59	47.3577	XSA2_2
XANPAGTX0501_000502-T1	1024	776.133	2171	71.7243	XSA2_2
XANPAGTX0501_000503-T1	675	427.172	527	31.6337	XSA2_2
XANPAGTX0501_000504-T1	393	147.238	251.531	43.804	XSA2_2
XANPAGTX0501_000505-T1	2026	1778.13	2123.47	30.6213	XSA2_2
XANPAGTX0501_000506-T1	1443	1195.13	1399	30.0154	XSA2_2
XANPAGTX0501_000507-T1	1233	985.133	1246	32.4314	XSA2_2
XANPAGTX0501_000508-T1	231	39.8669	1855	1193.09	XSA2_2
XANPAGTX0501_000509-T1	1161	913.133	2770	77.7837	XSA2_2
XANPAGTX0501_000510-T1	2340	2092.13	3249	39.8202	XSA2_2
XANPAGTX0501_000511-T1	1032	784.133	961	31.4251	XSA2_2
XANPAGTX0501_000512-T1	1950	1702.13	1992	30.0081	XSA2_2
XANPAGTX0501_000513-T1	1062	814.133	3819	120.281	XSA2_2
XANPAGTX0501_000514-T1	948	700.133	927	33.9502	XSA2_2
XANPAGTX0501_000515-T1	1139	891.133	5255	151.207	XSA2_2
XANPAGTX0501_000516-T1	1117	869.133	218.152	6.43599	XSA2_2
XANPAGTX0501_000517-T1	1312	1064.13	158.848	3.82762	XSA2_2
XANPAGTX0501_000518-T1	936	688.133	775	28.8783	XSA2_2
XANPAGTX0501_000519-T1	825	577.133	5381	239.073	XSA2_2
XANPAGTX0501_000520-T1	3034	2786.13	4636	42.6662	XSA2_2
XANPAGTX0501_000521-T1	2477	2229.13	3580	41.1803	XSA2_2
XANPAGTX0501_000522-T1	525	277.33	1388	128.332	XSA2_2
XANPAGTX0501_000523-T1	666	418.18	1713	105.036	XSA2_2
XANPAGTX0501_000524-T1	1086	838.133	1678	51.336	XSA2_2
XANPAGTX0501_000525-T1	1428	1180.13	2637	57.2957	XSA2_2
XANPAGTX0501_000526-T1	4950	4702.13	3283	17.9027	XSA2_2
XANPAGTX0501_000527-T1	2692	2444.13	15702	164.73	XSA2_2
XANPAGTX0501_000528-T1	835	587.133	1270	55.4639	XSA2_2
XANPAGTX0501_000529-T1	557	309.29	1985	164.565	XSA2_2
XANPAGTX0501_000530-T1	617	369.251	1177.26	81.751	XSA2_2
XANPAGTX0501_000530-T2	795	547.144	251.742	11.7977	XSA2_2
XANPAGTX0501_000531-T1	1776	1528.13	2352	39.4656	XSA2_2
XANPAGTX0501_000532-T1	894	646.133	4021	159.571	XSA2_2
XANPAGTX0501_000533-T1	939	691.133	5602	207.838	XSA2_2
XANPAGTX0501_000534-T1	2328	2080.13	671	8.27131	XSA2_2
XANPAGTX0501_000535-T1	2568	2320.13	1953	21.584	XSA2_2
XANPAGTX0501_000536-T1	1305	1057.13	2545	61.7307	XSA2_2
XANPAGTX0501_000537-T1	1243	995.133	1499	38.6245	XSA2_2
XANPAGTX0501_000538-T1	300	69.3534	86	31.7961	XSA2_2
XANPAGTX0501_000539-T1	1395	1147.13	431	9.63399	XSA2_2
XANPAGTX0501_000540-T1	2465	2217.13	8320	96.222	XSA2_2
XANPAGTX0501_000541-T1	324	86.4017	1460	433.284	XSA2_2
XANPAGTX0501_000542-T1	3402	3154.13	1785	14.5111	XSA2_2
XANPAGTX0501_000543-T1	354	111.271	1357	312.71	XSA2_2
XANPAGTX0501_000544-T1	3125	2877.13	7341.69	65.4303	XSA2_2
XANPAGTX0501_000545-T1	2799	2551.13	1901.31	19.11	XSA2_2
XANPAGTX0501_000546-T1	3101	2853.13	6923.21	62.2198	XSA2_2
XANPAGTX0501_000546-T2	3322	3074.13	12796.8	106.738	XSA2_2
XANPAGTX0501_000547-T1	1032	784.133	1749	57.193	XSA2_2
XANPAGTX0501_000548-T1	1098	850.133	4133	124.658	XSA2_2
XANPAGTX0501_000549-T1	1395	1147.13	2554	57.0887	XSA2_2
XANPAGTX0501_000550-T1	1031	783.133	1120	36.6712	XSA2_2
XANPAGTX0501_000551-T1	213	36.5369	196	137.552	XSA2_2
XANPAGTX0501_000552-T1	810	562.144	501	22.8525	XSA2_2
XANPAGTX0501_000553-T1	1503	1255.13	289	5.90406	XSA2_2
XANPAGTX0501_000554-T1	684	436.172	177	10.4054	XSA2_2
XANPAGTX0501_000555-T1	771	523.144	182	8.92058	XSA2_2
XANPAGTX0501_000556-T1	717	469.154	349	19.0745	XSA2_2
XANPAGTX0501_000557-T1	666	418.18	502	30.781	XSA2_2
XANPAGTX0501_000558-T1	2195	1947.13	2890	38.0579	XSA2_2
XANPAGTX0501_000559-T1	1323	1075.13	1212	28.9057	XSA2_2
XANPAGTX0501_000560-T1	618	370.251	260	18.0061	XSA2_2
XANPAGTX0501_000561-T1	2034	1786.13	1189	17.0691	XSA2_2
XANPAGTX0501_000562-T1	2082	1834.13	5458	76.3037	XSA2_2
XANPAGTX0501_000563-T1	1908	1660.13	1338	20.666	XSA2_2
XANPAGTX0501_000564-T1	861	613.133	42	1.75646	XSA2_2
XANPAGTX0501_000565-T1	300	69.3534	26	9.61277	XSA2_2
XANPAGTX0501_000566-T1	267	51.6116	2	0.993632	XSA2_2
XANPAGTX0501_000567-T1	762	514.154	35	1.74549	XSA2_2
XANPAGTX0501_000568-T1	689	441.172	14	0.813697	XSA2_2
XANPAGTX0501_000569-T1	468	220.617	7	0.813585	XSA2_2
XANPAGTX0501_000570-T1	978	730.133	44	1.54523	XSA2_2
XANPAGTX0501_000571-T1	921	673.133	659	25.1031	XSA2_2
XANPAGTX0501_000572-T1	306	73.3829	268	93.6445	XSA2_2
XANPAGTX0501_000573-T1	879	631.133	699	28.3987	XSA2_2
XANPAGTX0501_000574-T1	300	69.3534	608	224.791	XSA2_2
XANPAGTX0501_000575-T1	2067	1819.13	1812	25.5409	XSA2_2
XANPAGTX0501_000576-T1	930	682.133	700	26.3131	XSA2_2
XANPAGTX0501_000577-T1	3786	3538.13	1191	8.63138	XSA2_2
XANPAGTX0501_000578-T1	1473	1225.13	271	5.6719	XSA2_2
XANPAGTX0501_000579-T1	1356	1108.13	298	6.89552	XSA2_2
XANPAGTX0501_000580-T1	975	727.133	1004	35.4048	XSA2_2
XANPAGTX0501_000581-T1	1171	923.133	1054	29.2765	XSA2_2
XANPAGTX0501_000582-T1	1911	1663.13	1050	16.1884	XSA2_2
XANPAGTX0501_000583-T1	2676	2428.13	1790	18.9027	XSA2_2
XANPAGTX0501_000584-T1	1723	1475.13	702	12.2025	XSA2_2
XANPAGTX0501_000585-T1	1884	1636.13	483	7.56957	XSA2_2
XANPAGTX0501_000586-T1	1641	1393.13	1403	25.8231	XSA2_2
XANPAGTX0501_000587-T1	1863	1615.13	804	12.7641	XSA2_2
XANPAGTX0501_000588-T1	3942	3694.13	1797	12.4732	XSA2_2
XANPAGTX0501_000589-T1	2735	2487.13	2497.07	25.7439	XSA2_2
XANPAGTX0501_000590-T1	1767	1519.13	315.928	5.33255	XSA2_2
XANPAGTX0501_000591-T1	1221	973.133	341	8.98514	XSA2_2
XANPAGTX0501_000592-T1	81	22.8718	3	3.36328	XSA2_2
XANPAGTX0501_000593-T1	1542	1294.13	564	11.1749	XSA2_2
XANPAGTX0501_000594-T1	384	138.653	82	15.1645	XSA2_2
XANPAGTX0501_000595-T1	825	577.133	3293	146.305	XSA2_2
XANPAGTX0501_000596-T1	1859	1611.13	1078	17.1566	XSA2_2
XANPAGTX0501_000597-T1	2160	1912.13	535	7.17428	XSA2_2
XANPAGTX0501_000598-T1	1529	1281.13	453	9.06665	XSA2_2
XANPAGTX0501_000599-T1	1667	1419.13	6750	121.962	XSA2_2
XANPAGTX0501_000600-T1	804	556.144	461	21.2548	XSA2_2
XANPAGTX0501_000601-T1	2202	1954.13	0	0	XSA2_2
XANPAGTX0501_000602-T1	957	709.133	6460	233.586	XSA2_2
XANPAGTX0501_000603-T1	1304	1056.13	711	17.2621	XSA2_2
XANPAGTX0501_000604-T1	756	508.154	35	1.7661	XSA2_2
XANPAGTX0501_000605-T1	1639	1391.13	604	11.133	XSA2_2
XANPAGTX0501_000606-T1	804	556.144	87	4.0112	XSA2_2
XANPAGTX0501_000607-T1	396	150.138	14	2.391	XSA2_2
XANPAGTX0501_000608-T1	717	469.154	33	1.8036	XSA2_2
XANPAGTX0501_000609-T1	450	202.829	354	44.7525	XSA2_2
XANPAGTX0501_000610-T1	246	43.7879	264	154.594	XSA2_2
XANPAGTX0501_000611-T1	354	111.271	315	72.5892	XSA2_2
XANPAGTX0501_000612-T1	1107	859.133	4199	125.322	XSA2_2
XANPAGTX0501_000613-T1	732	484.154	1389	73.5633	XSA2_2
XANPAGTX0501_000614-T1	1815	1567.13	1551	25.3775	XSA2_2
XANPAGTX0501_000615-T1	615	367.251	644	44.9641	XSA2_2
XANPAGTX0501_000616-T1	540	292.296	7412	650.213	XSA2_2
XANPAGTX0501_000617-T1	2577	2329.13	9935	109.375	XSA2_2
XANPAGTX0501_000618-T1	4750	4502.13	2595.97	14.7851	XSA2_2
XANPAGTX0501_000619-T1	2575	2327.13	29.0309	0.319877	XSA2_2
XANPAGTX0501_000620-T1	2385	2137.13	2133	25.5919	XSA2_2
XANPAGTX0501_000621-T1	1452	1204.13	804	17.1208	XSA2_2
XANPAGTX0501_000622-T1	654	406.205	729	46.0177	XSA2_2
XANPAGTX0501_000623-T1	969	721.133	1129	40.1441	XSA2_2
XANPAGTX0501_000624-T1	1175	927.133	937.4	25.9254	XSA2_2
XANPAGTX0501_000625-T1	1131	883.133	760.6	22.0838	XSA2_2
XANPAGTX0501_000626-T1	987	739.133	659	22.8615	XSA2_2
XANPAGTX0501_000627-T1	507	259.403	783	77.398	XSA2_2
XANPAGTX0501_000628-T1	318	81.9524	8071	2525.27	XSA2_2
XANPAGTX0501_000629-T1	1008	760.133	1355	45.708	XSA2_2
XANPAGTX0501_000630-T1	528	280.324	824	75.3719	XSA2_2
XANPAGTX0501_000631-T1	1365	1117.13	692	15.8834	XSA2_2
XANPAGTX0501_000632-T1	4179	3931.13	1268	8.27074	XSA2_2
XANPAGTX0501_000633-T1	981	733.133	145	5.0714	XSA2_2
XANPAGTX0501_000634-T1	771	523.144	2134	104.596	XSA2_2
XANPAGTX0501_000635-T1	1035	787.133	537	17.4932	XSA2_2
XANPAGTX0501_000636-T1	1617	1369.13	2482	46.4835	XSA2_2
XANPAGTX0501_000637-T1	1701	1453.13	3681	64.9536	XSA2_2
XANPAGTX0501_000638-T1	1323	1075.13	4341	103.531	XSA2_2
XANPAGTX0501_000639-T1	360	116.592	146	32.1089	XSA2_2
XANPAGTX0501_000640-T1	1983	1735.13	838	12.3838	XSA2_2
XANPAGTX0501_000641-T1	1296	1048.13	543	13.2839	XSA2_2
XANPAGTX0501_000642-T1	336	96.0431	139	37.11	XSA2_2
XANPAGTX0501_000643-T1	441	193.946	324	42.8358	XSA2_2
XANPAGTX0501_000644-T1	711	463.163	69	3.81995	XSA2_2
XANPAGTX0501_000645-T1	1113	865.133	1289	38.2044	XSA2_2
XANPAGTX0501_000646-T1	549	301.29	150	12.7658	XSA2_2
XANPAGTX0501_000647-T1	1264	1016.13	445	11.2293	XSA2_2
XANPAGTX0501_000648-T1	7989	7741.13	2203	7.29714	XSA2_2
XANPAGTX0501_000649-T1	1419	1171.13	163	3.56882	XSA2_2
XANPAGTX0501_000650-T1	357	113.926	43	9.67806	XSA2_2
XANPAGTX0501_000651-T1	759	511.154	557	27.9413	XSA2_2
XANPAGTX0501_000652-T1	1814	1566.13	2931	47.9877	XSA2_2
XANPAGTX0501_000653-T1	1002	754.133	47	1.59806	XSA2_2
XANPAGTX0501_000654-T1	1161	913.133	274	7.69413	XSA2_2
XANPAGTX0501_000655-T1	633	385.236	818	54.4464	XSA2_2
XANPAGTX0501_000656-T1	591	343.272	511	38.1703	XSA2_2
XANPAGTX0501_000657-T1	585	337.272	159	12.0882	XSA2_2
XANPAGTX0501_000658-T1	1032	784.133	173	5.65717	XSA2_2
XANPAGTX0501_000659-T1	1098	850.133	651	19.6353	XSA2_2
XANPAGTX0501_000660-T1	3647	3399.13	189	1.42573	XSA2_2
XANPAGTX0501_000661-T1	2326	2078.13	55	0.678628	XSA2_2
XANPAGTX0501_000662-T1	2427	2179.13	1851	21.7804	XSA2_2
XANPAGTX0501_000663-T1	363	119.273	422	90.7219	XSA2_2
XANPAGTX0501_000664-T1	585	337.272	880	66.903	XSA2_2
XANPAGTX0501_000665-T1	1170	922.133	1438	39.986	XSA2_2
XANPAGTX0501_000666-T1	1800	1552.13	2454	40.5404	XSA2_2
XANPAGTX0501_000667-T1	2535	2287.13	3776	42.3334	XSA2_2
XANPAGTX0501_000668-T1	1505	1257.13	1579.14	32.2093	XSA2_2
XANPAGTX0501_000668-T2	1498	1250.13	198.864	4.0789	XSA2_2
XANPAGTX0501_000669-T1	2108	1860.13	3013	41.5334	XSA2_2
XANPAGTX0501_000670-T1	3538	3290.13	1797	14.0048	XSA2_2
XANPAGTX0501_000671-T1	1536	1288.13	1566	31.1727	XSA2_2
XANPAGTX0501_000672-T1	2047	1799.13	637	9.0786	XSA2_2
XANPAGTX0501_000673-T1	2535	2287.13	1385	15.5275	XSA2_2
XANPAGTX0501_000674-T1	909	661.133	829	32.152	XSA2_2
XANPAGTX0501_000675-T1	1796	1548.13	1605	26.5833	XSA2_2
XANPAGTX0501_000676-T1	1583	1335.13	1154.64	22.175	XSA2_2
XANPAGTX0501_000676-T2	2146	1898.13	593.363	8.01561	XSA2_2
XANPAGTX0501_000677-T1	975	727.133	1066	37.5912	XSA2_2
XANPAGTX0501_000678-T1	297	67.4143	8583	3264.6	XSA2_2
XANPAGTX0501_000679-T1	801	553.144	925	42.8792	XSA2_2
XANPAGTX0501_000680-T1	1557	1309.13	386	7.56043	XSA2_2
XANPAGTX0501_000681-T1	405	158.778	138	22.286	XSA2_2
XANPAGTX0501_000682-T1	940	692.133	35	1.29665	XSA2_2
XANPAGTX0501_000683-T1	2393	2145.13	323	3.86092	XSA2_2
XANPAGTX0501_000684-T1	1012	764.133	1362	45.7037	XSA2_2
XANPAGTX0501_000685-T1	1046	798.133	1198	38.4879	XSA2_2
XANPAGTX0501_000686-T1	567	319.272	50	4.01562	XSA2_2
XANPAGTX0501_000687-T1	609	361.258	231	16.396	XSA2_2
XANPAGTX0501_000688-T1	1278	1030.13	65	1.61794	XSA2_2
XANPAGTX0501_000689-T1	306	73.3829	664	232.015	XSA2_2
XANPAGTX0501_000690-T1	2358	2110.13	357	4.33812	XSA2_2
XANPAGTX0501_000691-T1	1819	1571.13	1107	18.0666	XSA2_2
XANPAGTX0501_000692-T1	2878	2630.13	2719.67	26.5143	XSA2_2
XANPAGTX0501_000693-T1	981	733.133	663.334	23.2002	XSA2_2
XANPAGTX0501_000694-T1	2115	1867.13	1089	14.9553	XSA2_2
XANPAGTX0501_000695-T1	807	559.144	321	14.7206	XSA2_2
XANPAGTX0501_000696-T1	2532	2284.13	964	10.8218	XSA2_2
XANPAGTX0501_000697-T1	1001	753.133	74	2.51943	XSA2_2
XANPAGTX0501_000698-T1	603	355.258	561	40.4913	XSA2_2
XANPAGTX0501_000699-T1	1026	778.133	1213	39.9714	XSA2_2
XANPAGTX0501_000700-T1	1041	793.133	626	20.2382	XSA2_2
XANPAGTX0501_000701-T1	483	235.509	297	32.3364	XSA2_2
XANPAGTX0501_000702-T1	714	466.154	1573	86.5251	XSA2_2
XANPAGTX0501_000703-T1	2656	2408.13	422	4.4934	XSA2_2
XANPAGTX0501_000704-T1	1912	1664.13	6215	95.7626	XSA2_2
XANPAGTX0501_000705-T1	2138	1890.13	817.21	11.0862	XSA2_2
XANPAGTX0501_000705-T2	2130	1882.13	83.7902	1.14153	XSA2_2
XANPAGTX0501_000706-T1	1467	1219.13	1633	34.3461	XSA2_2
XANPAGTX0501_000707-T1	387	141.516	120	21.7429	XSA2_2
XANPAGTX0501_000708-T1	1590	1342.13	1205	23.0215	XSA2_2
XANPAGTX0501_000709-T1	1110	862.133	2316	68.8822	XSA2_2
XANPAGTX0501_000710-T1	1641	1393.13	248	4.56459	XSA2_2
XANPAGTX0501_000711-T1	897	649.133	506	19.9876	XSA2_2
XANPAGTX0501_000712-T1	1656	1408.13	1248	22.7255	XSA2_2
XANPAGTX0501_000713-T1	645	397.213	1581	102.059	XSA2_2
XANPAGTX0501_000714-T1	957	709.133	4623	167.163	XSA2_2
XANPAGTX0501_000715-T1	363	119.273	115	24.7228	XSA2_2
XANPAGTX0501_000716-T1	801	553.144	989	45.8459	XSA2_2
XANPAGTX0501_000717-T1	1809	1561.13	2738	44.9714	XSA2_2
XANPAGTX0501_000718-T1	498	250.428	415	42.4921	XSA2_2
XANPAGTX0501_000719-T1	990	742.133	2424	83.7517	XSA2_2
XANPAGTX0501_000720-T1	1650	1402.13	1284	23.4811	XSA2_2
XANPAGTX0501_000721-T1	318	81.9524	133	41.6133	XSA2_2
XANPAGTX0501_000722-T1	2331	2083.13	1046	12.8753	XSA2_2
XANPAGTX0501_000723-T1	1170	922.133	678	18.8529	XSA2_2
XANPAGTX0501_000724-T1	498	250.428	210	21.502	XSA2_2
XANPAGTX0501_000725-T1	564	316.272	27	2.189	XSA2_2
XANPAGTX0501_000726-T1	1096	848.133	1804	54.54	XSA2_2
XANPAGTX0501_000727-T1	768	520.144	2319	114.319	XSA2_2
XANPAGTX0501_000728-T1	2685	2437.13	4178	43.9574	XSA2_2
XANPAGTX0501_000729-T1	621	373.243	4376	300.627	XSA2_2
XANPAGTX0501_000730-T1	213	36.5369	672	471.607	XSA2_2
XANPAGTX0501_000731-T1	1361	1113.13	63	1.45123	XSA2_2
XANPAGTX0501_000731-T2	1521	1273.13	0	0	XSA2_2
XANPAGTX0501_000732-T1	1449	1201.13	1843	39.3439	XSA2_2
XANPAGTX0501_000733-T1	429	182.12	1350	190.072	XSA2_2
XANPAGTX0501_000734-T1	2415	2167.13	868	10.2702	XSA2_2
XANPAGTX0501_000735-T1	861	613.133	661	27.6433	XSA2_2
XANPAGTX0501_000736-T1	576	328.272	215	16.7938	XSA2_2
XANPAGTX0501_000737-T1	1026	778.133	783	25.8018	XSA2_2
XANPAGTX0501_000738-T1	753	505.154	1145	58.1198	XSA2_2
XANPAGTX0501_000739-T1	195	34.1419	341	256.1	XSA2_2
XANPAGTX0501_000740-T1	1779	1531.13	1402	23.4789	XSA2_2
XANPAGTX0501_000741-T1	3878	3630.13	1089	7.69215	XSA2_2
XANPAGTX0501_000741-T2	3930	3682.13	0	0	XSA2_2
XANPAGTX0501_000742-T1	2229	1981.13	8079	104.565	XSA2_2
XANPAGTX0501_000743-T1	312	77.5796	947	313.001	XSA2_2
XANPAGTX0501_000744-T1	726	478.154	4979	267.003	XSA2_2
XANPAGTX0501_000745-T1	462	214.676	213	25.4412	XSA2_2
XANPAGTX0501_000746-T1	1438	1190.13	2143	46.171	XSA2_2
XANPAGTX0501_000747-T1	1407	1159.13	1658	36.677	XSA2_2
XANPAGTX0501_000748-T1	621	373.243	575	39.502	XSA2_2
XANPAGTX0501_000749-T1	4338	4090.13	1542	9.66695	XSA2_2
XANPAGTX0501_000750-T1	453	205.788	2529	315.117	XSA2_2
XANPAGTX0501_000751-T1	2277	2029.13	651	8.22646	XSA2_2
XANPAGTX0501_000752-T1	483	235.509	5986	651.737	XSA2_2
XANPAGTX0501_000753-T1	369	124.696	172	35.3687	XSA2_2
XANPAGTX0501_000754-T1	2538	2290.13	2738	30.656	XSA2_2
XANPAGTX0501_000755-T1	891	643.133	276	11.004	XSA2_2
XANPAGTX0501_000756-T1	1562	1314.13	1486	28.9949	XSA2_2
XANPAGTX0501_000757-T1	2625	2377.13	40284	434.532	XSA2_2
XANPAGTX0501_000758-T1	1407	1159.13	20486	453.176	XSA2_2
XANPAGTX0501_000759-T1	1506	1258.13	2981	60.7545	XSA2_2
XANPAGTX0501_000760-T1	2035	1787.13	25	0.358695	XSA2_2
XANPAGTX0501_000761-T1	92	20.6318	5	6.21406	XSA2_2
XANPAGTX0501_000762-T1	684	436.172	5912	347.552	XSA2_2
XANPAGTX0501_000763-T1	2424	2176.13	3601	42.4307	XSA2_2
XANPAGTX0501_000764-T1	798	550.144	3617	168.583	XSA2_2
XANPAGTX0501_000765-T1	2979	2731.13	6296	59.1105	XSA2_2
XANPAGTX0501_000766-T1	1059	811.133	394	12.4551	XSA2_2
XANPAGTX0501_000767-T1	4047	3799.13	4013	27.0849	XSA2_2
XANPAGTX0501_000768-T1	1470	1222.13	7303	153.224	XSA2_2
XANPAGTX0501_000769-T1	780	532.144	7352	354.257	XSA2_2
XANPAGTX0501_000770-T1	477	229.554	2522	281.71	XSA2_2
XANPAGTX0501_000771-T1	1230	982.133	1280	33.4182	XSA2_2
XANPAGTX0501_000772-T1	459	211.702	636	77.0328	XSA2_2
XANPAGTX0501_000773-T1	122	22.4355	39	44.5729	XSA2_2
XANPAGTX0501_000774-T1	981	733.133	8053	281.655	XSA2_2
XANPAGTX0501_000775-T1	3300	3052.13	2184	18.3481	XSA2_2
XANPAGTX0501_000776-T1	261	49.1747	17869	9317.55	XSA2_2
XANPAGTX0501_000777-T1	2117	1869.13	383	5.25414	XSA2_2
XANPAGTX0501_000778-T1	2367	2119.13	1267	15.3307	XSA2_2
XANPAGTX0501_000779-T1	2183	1935.13	1173	15.5428	XSA2_2
XANPAGTX0501_000780-T1	1762	1514.13	1283	21.7273	XSA2_2
XANPAGTX0501_000781-T1	2748	2500.13	334	3.42552	XSA2_2
XANPAGTX0501_000782-T1	4551	4303.13	4908	29.2457	XSA2_2
XANPAGTX0501_000783-T1	2094	1846.13	2185	30.3481	XSA2_2
XANPAGTX0501_000784-T1	1042	794.133	4197	135.515	XSA2_2
XANPAGTX0501_000785-T1	1750	1502.13	1833	31.2894	XSA2_2
XANPAGTX0501_000786-T1	660	412.197	4225	262.824	XSA2_2
XANPAGTX0501_000787-T1	564	316.272	699	56.6708	XSA2_2
XANPAGTX0501_000788-T1	3134	2886.13	1880	16.7026	XSA2_2
XANPAGTX0501_000789-T1	2400	2152.13	2228.14	26.547	XSA2_2
XANPAGTX0501_000789-T2	2571	2323.13	165.86	1.83068	XSA2_2
XANPAGTX0501_000790-T1	1017	769.133	253	8.43455	XSA2_2
XANPAGTX0501_000791-T1	1548	1300.13	874	17.2372	XSA2_2
XANPAGTX0501_000792-T1	1467	1219.13	2134	44.8834	XSA2_2
XANPAGTX0501_000793-T1	691	443.172	1202	69.5464	XSA2_2
XANPAGTX0501_000794-T1	1620	1372.13	2956	55.2397	XSA2_2
XANPAGTX0501_000795-T1	579	331.272	474	36.6891	XSA2_2
XANPAGTX0501_000796-T1	4315	4067.13	11858	74.7594	XSA2_2
XANPAGTX0501_000797-T1	372	127.456	245	49.2889	XSA2_2
XANPAGTX0501_000798-T1	285	60.4239	942	399.746	XSA2_2
XANPAGTX0501_000799-T1	1717	1469.13	1556	27.1576	XSA2_2
XANPAGTX0501_000800-T1	3027	2779.13	1436.34	13.2522	XSA2_2
XANPAGTX0501_000801-T1	675	427.172	1539.66	92.42	XSA2_2
XANPAGTX0501_000802-T1	567	319.272	1075	86.3358	XSA2_2
XANPAGTX0501_000803-T1	2214	1966.13	1144	14.9196	XSA2_2
XANPAGTX0501_000804-T1	576	328.272	388	30.3069	XSA2_2
XANPAGTX0501_000805-T1	936	688.133	2321	86.486	XSA2_2
XANPAGTX0501_000806-T1	330	91.1676	74	20.8129	XSA2_2
XANPAGTX0501_000807-T1	1919	1671.13	647	9.92741	XSA2_2
XANPAGTX0501_000808-T1	477	229.554	3741	417.873	XSA2_2
XANPAGTX0501_000809-T1	2112	1864.13	2303.98	31.6917	XSA2_2
XANPAGTX0501_000810-T1	366	122.006	428.206	89.9939	XSA2_2
XANPAGTX0501_000811-T1	444	196.927	750.81	97.7614	XSA2_2
XANPAGTX0501_000812-T1	1728	1480.13	4266	73.9031	XSA2_2
XANPAGTX0501_000813-T1	594	346.272	1267	93.8215	XSA2_2
XANPAGTX0501_000814-T1	1002	754.133	39972	1359.1	XSA2_2
XANPAGTX0501_000815-T1	1384	1136.13	453	10.2238	XSA2_2
XANPAGTX0501_000816-T1	1752	1504.13	2577.84	43.9453	XSA2_2
XANPAGTX0501_000816-T2	2210	1962.13	929.159	12.1424	XSA2_2
XANPAGTX0501_000817-T1	600	352.272	387	28.1693	XSA2_2
XANPAGTX0501_000818-T1	1449	1201.13	1227	26.1937	XSA2_2
XANPAGTX0501_000819-T1	318	81.9524	766	239.668	XSA2_2
XANPAGTX0501_000820-T1	246	43.7879	0	0	XSA2_2
XANPAGTX0501_000821-T1	351	108.627	168	39.6566	XSA2_2
XANPAGTX0501_000822-T1	1377	1129.13	930	21.1194	XSA2_2
XANPAGTX0501_000823-T1	516	268.346	1891	180.692	XSA2_2
XANPAGTX0501_000824-T1	429	182.12	4509	634.841	XSA2_2
XANPAGTX0501_000825-T1	1017	769.133	1278	42.6061	XSA2_2
XANPAGTX0501_000826-T1	1950	1702.13	1907	28.7276	XSA2_2
XANPAGTX0501_000827-T1	2094	1846.13	2207	30.6536	XSA2_2
XANPAGTX0501_000828-T1	3579	3331.13	7726.02	59.4712	XSA2_2
XANPAGTX0501_000828-T2	3554	3306.13	7441.98	57.7179	XSA2_2
XANPAGTX0501_000829-T1	656	408.205	323	20.2893	XSA2_2
XANPAGTX0501_000830-T1	2685	2437.13	3008	31.6476	XSA2_2
XANPAGTX0501_000831-T1	369	124.696	176	36.1912	XSA2_2
XANPAGTX0501_000832-T1	738	490.154	302	15.7985	XSA2_2
XANPAGTX0501_000833-T1	735	487.154	225	11.8429	XSA2_2
XANPAGTX0501_000834-T1	2757	2509.13	2359	24.1072	XSA2_2
XANPAGTX0501_000835-T1	2001	1753.13	1713	25.0545	XSA2_2
XANPAGTX0501_000836-T1	3062	2814.13	384.325	3.50185	XSA2_2
XANPAGTX0501_000836-T2	2938	2690.13	719.433	6.8574	XSA2_2
XANPAGTX0501_000836-T3	3108	2860.13	75.2417	0.674551	XSA2_2
XANPAGTX0501_000837-T1	5055	4807.13	1572	8.38512	XSA2_2
XANPAGTX0501_000838-T1	444	196.927	2755	358.723	XSA2_2
XANPAGTX0501_000839-T1	626	378.243	2236	151.58	XSA2_2
XANPAGTX0501_000840-T1	1332	1084.13	889.18	21.0305	XSA2_2
XANPAGTX0501_000840-T2	1384	1136.13	355.82	8.03053	XSA2_2
XANPAGTX0501_000841-T1	1499	1251.13	12903	264.442	XSA2_2
XANPAGTX0501_000842-T1	2863	2615.13	809	7.93227	XSA2_2
XANPAGTX0501_000843-T1	489	241.467	710	75.3952	XSA2_2
XANPAGTX0501_000844-T1	924	676.133	0	0	XSA2_2
XANPAGTX0501_000845-T1	1188	940.133	407	11.1006	XSA2_2
XANPAGTX0501_000846-T1	1818	1570.13	581	9.48817	XSA2_2
XANPAGTX0501_000847-T1	564	316.272	1352	109.612	XSA2_2
XANPAGTX0501_000848-T1	1392	1144.13	4229	94.7772	XSA2_2
XANPAGTX0501_000849-T1	393	147.238	100	17.4149	XSA2_2
XANPAGTX0501_000850-T1	1355	1107.13	1295	29.9925	XSA2_2
XANPAGTX0501_000851-T1	1728	1480.13	4074	70.577	XSA2_2
XANPAGTX0501_000852-T1	3017	2769.13	2782	25.7606	XSA2_2
XANPAGTX0501_000853-T1	393	147.238	0	0	XSA2_2
XANPAGTX0501_000854-T1	4104	3856.13	1346	8.95026	XSA2_2
XANPAGTX0501_000855-T1	1350	1102.13	1036	24.1029	XSA2_2
XANPAGTX0501_000856-T1	3063	2815.13	925	8.4253	XSA2_2
XANPAGTX0501_000857-T1	399	152.979	86	14.4149	XSA2_2
XANPAGTX0501_000858-T1	510	262.388	1295	126.552	XSA2_2
XANPAGTX0501_000859-T1	3546	3298.13	2673	20.7813	XSA2_2
XANPAGTX0501_000860-T1	1221	973.133	2401	63.2649	XSA2_2
XANPAGTX0501_000861-T1	591	343.272	1104	82.4658	XSA2_2
XANPAGTX0501_000862-T1	807	559.144	462	21.1866	XSA2_2
XANPAGTX0501_000863-T1	567	319.272	152	12.2075	XSA2_2
XANPAGTX0501_000864-T1	306	73.3829	42	14.6756	XSA2_2
XANPAGTX0501_000865-T1	886	638.133	3323	133.525	XSA2_2
XANPAGTX0501_000866-T1	714	466.154	4517	248.464	XSA2_2
XANPAGTX0501_000867-T1	796	548.144	5011	234.408	XSA2_2
XANPAGTX0501_000868-T1	2256	2008.13	1238	15.8078	XSA2_2
XANPAGTX0501_000869-T1	561	313.278	3647	298.503	XSA2_2
XANPAGTX0501_000870-T1	2055	1807.13	2153	30.549	XSA2_2
XANPAGTX0501_000871-T1	1761	1513.13	1368	23.182	XSA2_2
XANPAGTX0501_000872-T1	1785	1537.13	672	11.2099	XSA2_2
XANPAGTX0501_000873-T1	855	607.133	12241	516.983	XSA2_2
XANPAGTX0501_000874-T1	867	619.133	575	23.8137	XSA2_2
XANPAGTX0501_000875-T1	1305	1057.13	566	13.7287	XSA2_2
XANPAGTX0501_000876-T1	1803	1555.13	416	6.85912	XSA2_2
XANPAGTX0501_000877-T1	3399	3151.13	380	3.09214	XSA2_2
XANPAGTX0501_000878-T1	2595	2347.13	1021	11.154	XSA2_2
XANPAGTX0501_000879-T1	1642	1394.13	15935	293.083	XSA2_2
XANPAGTX0501_000880-T1	321	84.1037	2530	771.344	XSA2_2
XANPAGTX0501_000881-T1	486	238.476	1049	112.791	XSA2_2
XANPAGTX0501_000882-T1	3051	2803.13	2233	20.4262	XSA2_2
XANPAGTX0501_000883-T1	1188	940.133	916	24.9833	XSA2_2
XANPAGTX0501_000884-T1	1978	1730.13	3037	45.0099	XSA2_2
XANPAGTX0501_000885-T1	2429	2181.13	672	7.90005	XSA2_2
XANPAGTX0501_000886-T1	654	406.205	148	9.34242	XSA2_2
XANPAGTX0501_000887-T1	1878	1630.13	1213	19.0801	XSA2_2
XANPAGTX0501_000888-T1	1420	1172.13	8080	176.757	XSA2_2
XANPAGTX0501_000889-T1	1953	1705.13	416	6.25573	XSA2_2
XANPAGTX0501_000890-T1	978	730.133	18	0.63214	XSA2_2
XANPAGTX0501_000891-T1	288	62.1028	0	0	XSA2_2
XANPAGTX0501_000892-T1	318	81.9524	15	4.69323	XSA2_2
XANPAGTX0501_000893-T1	252	45.7841	8	4.48042	XSA2_2
XANPAGTX0501_000894-T1	840	592.133	28	1.2125	XSA2_2
XANPAGTX0501_000895-T1	858	610.133	267	11.2209	XSA2_2
XANPAGTX0501_000896-T1	1509	1261.13	1505	30.5998	XSA2_2
XANPAGTX0501_000897-T1	999	751.133	2653	90.5656	XSA2_2
XANPAGTX0501_000898-T1	414	167.484	169	25.8735	XSA2_2
XANPAGTX0501_000899-T1	1035	787.133	1235	40.2311	XSA2_2
XANPAGTX0501_000900-T1	852	604.133	185	7.85203	XSA2_2
XANPAGTX0501_000901-T1	1167	919.133	331	9.23405	XSA2_2
XANPAGTX0501_000902-T1	618	370.251	201	13.9201	XSA2_2
XANPAGTX0501_000903-T1	1698	1450.13	906	16.02	XSA2_2
XANPAGTX0501_000904-T1	1428	1180.13	1271.9	27.6353	XSA2_2
XANPAGTX0501_000905-T1	6048	5800.13	3298.1	14.5804	XSA2_2
XANPAGTX0501_000906-T1	1860	1612.13	1834	29.1703	XSA2_2
XANPAGTX0501_000907-T1	2763	2515.13	1911	19.4824	XSA2_2
XANPAGTX0501_000908-T1	1720	1472.13	2743	47.7773	XSA2_2
XANPAGTX0501_000909-T1	180	32.1796	700	557.776	XSA2_2
XANPAGTX0501_000910-T1	373	128.399	891	177.933	XSA2_2
XANPAGTX0501_000911-T1	2633	2385.13	2127	22.8664	XSA2_2
XANPAGTX0501_000912-T1	711	463.163	811	44.8983	XSA2_2
XANPAGTX0501_000913-T1	339	98.4702	96	24.9982	XSA2_2
XANPAGTX0501_000914-T1	219	37.4383	2946	2017.71	XSA2_2
XANPAGTX0501_000915-T1	582	334.272	1505	115.446	XSA2_2
XANPAGTX0501_000916-T1	1080	832.133	405	12.4797	XSA2_2
XANPAGTX0501_000917-T1	435	188.036	368	50.1821	XSA2_2
XANPAGTX0501_000918-T1	483	235.509	95	10.3433	XSA2_2
XANPAGTX0501_000919-T1	1146	898.133	242	6.90904	XSA2_2
XANPAGTX0501_000920-T1	3348	3100.13	1654	13.6804	XSA2_2
XANPAGTX0501_000921-T1	813	565.144	484	21.9598	XSA2_2
XANPAGTX0501_000922-T1	405	158.778	260	41.9882	XSA2_2
XANPAGTX0501_000923-T1	2482	2234.13	2321	26.6384	XSA2_2
XANPAGTX0501_000924-T1	468	220.617	0	0	XSA2_2
XANPAGTX0501_000925-T1	1394	1146.13	502	11.2308	XSA2_2
XANPAGTX0501_000926-T1	8754	8506.13	1223	3.68669	XSA2_2
XANPAGTX0501_000927-T1	1626	1378.13	1201	22.3457	XSA2_2
XANPAGTX0501_000928-T1	1284	1036.13	1586	39.2492	XSA2_2
XANPAGTX0501_000929-T1	1683	1435.13	4715	84.2427	XSA2_2
XANPAGTX0501_000930-T1	1818	1570.13	525	8.57365	XSA2_2
XANPAGTX0501_000931-T1	1080	832.133	998	30.7525	XSA2_2
XANPAGTX0501_000932-T1	849	601.133	409	17.446	XSA2_2
XANPAGTX0501_000933-T1	678	430.172	233	13.8885	XSA2_2
XANPAGTX0501_000934-T1	1530	1282.13	515	10.2995	XSA2_2
XANPAGTX0501_000935-T1	1533	1285.13	681	13.5876	XSA2_2
XANPAGTX0501_000936-T1	1881	1633.13	721	11.3203	XSA2_2
XANPAGTX0501_000937-T1	480	232.518	487	53.705	XSA2_2
XANPAGTX0501_000938-T1	537	289.307	506	44.847	XSA2_2
XANPAGTX0501_000939-T1	351	108.627	219	51.6952	XSA2_2
XANPAGTX0501_000940-T1	1254	1006.13	162	4.1286	XSA2_2
XANPAGTX0501_000941-T1	3449	3201.13	1627	13.0325	XSA2_2
XANPAGTX0501_000942-T1	1020	772.133	689	22.8807	XSA2_2
XANPAGTX0501_000943-T1	2151	1903.13	314	4.23061	XSA2_2
XANPAGTX0501_000944-T1	357	113.926	32	7.20228	XSA2_2
XANPAGTX0501_000945-T1	2368	2120.13	138.072	1.66989	XSA2_2
XANPAGTX0501_000945-T2	2551	2303.13	229.928	2.55985	XSA2_2
XANPAGTX0501_000946-T1	1856	1608.13	1984	31.6346	XSA2_2
XANPAGTX0501_000947-T1	2314	2066.13	3946	48.9713	XSA2_2
XANPAGTX0501_000948-T1	432	185.066	35	4.84936	XSA2_2
XANPAGTX0501_000949-T1	834	586.133	32	1.3999	XSA2_2
XANPAGTX0501_000950-T1	396	150.138	66	11.2719	XSA2_2
XANPAGTX0501_000951-T1	627	379.236	6439	435.363	XSA2_2
XANPAGTX0501_000952-T1	993	745.133	78	2.68413	XSA2_2
XANPAGTX0501_000953-T1	606	358.258	0	0	XSA2_2
XANPAGTX0501_000954-T1	1836	1588.13	16	0.258331	XSA2_2
XANPAGTX0501_000955-T1	2253	2005.13	0	0	XSA2_2
XANPAGTX0501_000956-T1	1683	1435.13	0	0	XSA2_2
XANPAGTX0501_000957-T1	816	568.133	0	0	XSA2_2
XANPAGTX0501_000958-T1	2127	1879.13	2	0.0272907	XSA2_2
XANPAGTX0501_000959-T1	1647	1399.13	0	0	XSA2_2
XANPAGTX0501_000960-T1	2247	1999.13	0	0	XSA2_2
XANPAGTX0501_000961-T1	1896	1648.13	0	0	XSA2_2
XANPAGTX0501_000962-T1	366	122.006	0	0	XSA2_2
XANPAGTX0501_000963-T1	171	30.9196	0	0	XSA2_2
XANPAGTX0501_000964-T1	651	403.205	0	0	XSA2_2
XANPAGTX0501_000965-T1	666	418.18	0	0	XSA2_2
XANPAGTX0501_000966-T1	900	652.133	0	0	XSA2_2
XANPAGTX0501_000967-T1	1050	802.133	0	0	XSA2_2
XANPAGTX0501_000968-T1	1062	814.133	0	0	XSA2_2
XANPAGTX0501_000969-T1	609	361.258	0	0	XSA2_2
XANPAGTX0501_000970-T1	405	158.778	0	0	XSA2_2
XANPAGTX0501_000971-T1	642	394.221	0	0	XSA2_2
XANPAGTX0501_000972-T1	759	511.154	0	0	XSA2_2
XANPAGTX0501_000973-T1	1161	913.133	0	0	XSA2_2
XANPAGTX0501_000974-T1	654	406.205	0	0	XSA2_2
XANPAGTX0501_000975-T1	387	141.516	0	0	XSA2_2
XANPAGTX0501_000976-T1	285	60.4239	0	0	XSA2_2
XANPAGTX0501_000977-T1	1272	1024.13	0	0	XSA2_2
XANPAGTX0501_000978-T1	459	211.702	0	0	XSA2_2
XANPAGTX0501_000979-T1	918	670.133	0	0	XSA2_2
XANPAGTX0501_000980-T1	375	130.247	0	0	XSA2_2
XANPAGTX0501_000981-T1	405	158.778	0	0	XSA2_2
XANPAGTX0501_000982-T1	219	37.4383	0	0	XSA2_2
XANPAGTX0501_000983-T1	669	421.18	0	0	XSA2_2
XANPAGTX0501_000984-T1	3801	3553.13	6	0.0432995	XSA2_2
XANPAGTX0501_000985-T1	2853	2605.13	0	0	XSA2_2
XANPAGTX0501_000986-T1	828	580.133	0	0	XSA2_2
XANPAGTX0501_000987-T1	543	295.296	0	0	XSA2_2
XANPAGTX0501_000988-T1	501	253.418	0	0	XSA2_2
XANPAGTX0501_000989-T1	1374	1126.13	0	0	XSA2_2
XANPAGTX0501_000990-T1	609	361.258	0	0	XSA2_2
XANPAGTX0501_000991-T1	750	502.154	0	0	XSA2_2
XANPAGTX0501_000992-T1	927	679.133	0	0	XSA2_2
XANPAGTX0501_000993-T1	1683	1435.13	0	0	XSA2_2
XANPAGTX0501_000994-T1	1329	1081.13	0	0	XSA2_2
XANPAGTX0501_000995-T1	600	352.272	0	0	XSA2_2
XANPAGTX0501_000996-T1	495	247.438	0	0	XSA2_2
XANPAGTX0501_000997-T1	621	373.243	0	0	XSA2_2
XANPAGTX0501_000998-T1	1014	766.133	0	0	XSA2_2
XANPAGTX0501_000999-T1	762	514.154	0	0	XSA2_2
XANPAGTX0501_001000-T1	183	32.5581	0	0	XSA2_2
XANPAGTX0501_001001-T1	300	69.3534	0	0	XSA2_2
XANPAGTX0501_001002-T1	879	631.133	0	0	XSA2_2
XANPAGTX0501_001003-T1	465	217.642	0	0	XSA2_2
XANPAGTX0501_001004-T1	798	550.144	0	0	XSA2_2
XANPAGTX0501_001005-T1	897	649.133	0	0	XSA2_2
XANPAGTX0501_001006-T1	1695	1447.13	492	8.71765	XSA2_2
XANPAGTX0501_001007-T1	6720	6472.13	232	0.919143	XSA2_2
XANPAGTX0501_001008-T1	2703	2455.13	210	2.19324	XSA2_2
XANPAGTX0501_001009-T1	456	208.751	2	0.245665	XSA2_2
XANPAGTX0501_001010-T1	390	144.34	39	6.92821	XSA2_2
XANPAGTX0501_001011-T1	1524	1276.13	427	8.57975	XSA2_2
XANPAGTX0501_001012-T1	309	75.4172	95	32.2995	XSA2_2
XANPAGTX0501_001013-T1	1915	1667.13	329	5.06021	XSA2_2
XANPAGTX0501_001014-T1	1107	859.133	15	0.447686	XSA2_2
XANPAGTX0501_001015-T1	432	185.066	127	17.5963	XSA2_2
XANPAGTX0501_001016-T1	888	640.133	442	17.705	XSA2_2
XANPAGTX0501_001017-T1	4001	3753.13	845	5.77305	XSA2_2
XANPAGTX0501_001018-T1	2022	1774.13	28	0.404683	XSA2_2
XANPAGTX0501_001019-T1	1485	1237.13	23	0.47671	XSA2_2
XANPAGTX0501_001020-T1	832	584.133	79	3.46783	XSA2_2
XANPAGTX0501_001021-T1	588	340.272	77	5.8024	XSA2_2
XANPAGTX0501_001022-T1	1953	1705.13	101.628	1.52827	XSA2_2
XANPAGTX0501_001023-T1	2577	2329.13	531.372	5.84988	XSA2_2
XANPAGTX0501_001024-T1	1578	1330.13	409	7.88444	XSA2_2
XANPAGTX0501_001025-T1	1257	1009.13	751	19.0825	XSA2_2
XANPAGTX0501_001026-T1	1071	823.133	49.7973	1.55124	XSA2_2
XANPAGTX0501_001026-T2	1222	974.133	15.2027	0.400171	XSA2_2
XANPAGTX0501_001027-T1	1151	903.133	803	22.7985	XSA2_2
XANPAGTX0501_001028-T1	2018	1770.13	349	5.05548	XSA2_2
XANPAGTX0501_001029-T1	476	228.559	200	22.4375	XSA2_2
XANPAGTX0501_001030-T1	591	343.272	180	13.4455	XSA2_2
XANPAGTX0501_001031-T1	1107	859.133	286	8.53588	XSA2_2
XANPAGTX0501_001032-T1	384	138.653	281	51.966	XSA2_2
XANPAGTX0501_001033-T1	1634	1386.13	0	0	XSA2_2
XANPAGTX0501_001034-T1	1326	1078.13	0	0	XSA2_2
XANPAGTX0501_001035-T1	300	69.3534	152	56.1977	XSA2_2
XANPAGTX0501_001036-T1	3355	3107.13	1347	11.116	XSA2_2
XANPAGTX0501_001037-T1	2209	1961.13	955	12.4865	XSA2_2
XANPAGTX0501_001038-T1	1624	1376.13	806	15.0182	XSA2_2
XANPAGTX0501_001039-T1	3881	3633.13	3893	27.4755	XSA2_2
XANPAGTX0501_001040-T1	1014	766.133	445	14.8936	XSA2_2
XANPAGTX0501_001041-T1	966	718.133	525	18.7455	XSA2_2
XANPAGTX0501_001042-T1	429	182.12	57	8.02526	XSA2_2
XANPAGTX0501_001043-T1	3039	2791.13	759	6.97275	XSA2_2
XANPAGTX0501_001044-T1	2260	2012.13	5054	64.4052	XSA2_2
XANPAGTX0501_001045-T1	2226	1978.13	2625	34.0264	XSA2_2
XANPAGTX0501_001046-T1	3699	3451.13	3495	25.9674	XSA2_2
XANPAGTX0501_001047-T1	2412	2164.13	2124	25.1659	XSA2_2
XANPAGTX0501_001048-T1	1066	818.133	3131.39	98.1424	XSA2_2
XANPAGTX0501_001049-T1	1636	1388.13	1625.61	30.028	XSA2_2
XANPAGTX0501_001050-T1	3547	3299.13	2920	22.6948	XSA2_2
XANPAGTX0501_001051-T1	2183	1935.13	974	12.906	XSA2_2
XANPAGTX0501_001052-T1	2307	2059.13	1247	15.5283	XSA2_2
XANPAGTX0501_001053-T1	942	694.133	271	10.0108	XSA2_2
XANPAGTX0501_001054-T1	1548	1300.13	650	12.8194	XSA2_2
XANPAGTX0501_001055-T1	2979	2731.13	1096	10.2899	XSA2_2
XANPAGTX0501_001056-T1	264	50.3552	177	90.1305	XSA2_2
XANPAGTX0501_001057-T1	579	331.272	464	35.915	XSA2_2
XANPAGTX0501_001058-T1	1419	1171.13	3140	68.749	XSA2_2
XANPAGTX0501_001059-T1	549	301.29	1480	125.956	XSA2_2
XANPAGTX0501_001060-T1	1395	1147.13	3325	74.3226	XSA2_2
XANPAGTX0501_001061-T1	1017	769.133	1091	36.3719	XSA2_2
XANPAGTX0501_001062-T1	978	730.133	801	28.1302	XSA2_2
XANPAGTX0501_001063-T1	396	150.138	19707	3365.68	XSA2_2
XANPAGTX0501_001064-T1	837	589.133	2822	122.825	XSA2_2
XANPAGTX0501_001065-T1	1581	1333.13	2720	52.3164	XSA2_2
XANPAGTX0501_001066-T1	2264	2016.13	733	9.32239	XSA2_2
XANPAGTX0501_001067-T1	5013	4765.13	2630	14.1522	XSA2_2
XANPAGTX0501_001068-T1	393	147.238	489	85.159	XSA2_2
XANPAGTX0501_001069-T1	309	75.4172	324	110.158	XSA2_2
XANPAGTX0501_001070-T1	696	448.172	369	21.1117	XSA2_2
XANPAGTX0501_001071-T1	1098	850.133	661	19.9369	XSA2_2
XANPAGTX0501_001072-T1	1079	831.133	27.9666	0.862802	XSA2_2
XANPAGTX0501_001073-T1	4067	3819.13	1730.03	11.6154	XSA2_2
XANPAGTX0501_001074-T1	3758	3510.13	1377.43	10.0621	XSA2_2
XANPAGTX0501_001074-T2	3772	3524.13	264.569	1.92499	XSA2_2
XANPAGTX0501_001075-T1	561	313.278	105	8.59414	XSA2_2
XANPAGTX0501_001076-T1	1275	1027.13	978	24.4149	XSA2_2
XANPAGTX0501_001077-T1	318	81.9524	1497	468.385	XSA2_2
XANPAGTX0501_001078-T1	2679	2431.13	3930	41.4502	XSA2_2
XANPAGTX0501_001079-T1	618	370.251	1200	83.1052	XSA2_2
XANPAGTX0501_001080-T1	1314	1066.13	3469	83.4326	XSA2_2
XANPAGTX0501_001081-T1	1251	1003.13	2454	62.7276	XSA2_2
XANPAGTX0501_001082-T1	1356	1108.13	2735	63.2861	XSA2_2
XANPAGTX0501_001083-T1	2180	1932.13	1973.17	26.1861	XSA2_2
XANPAGTX0501_001084-T1	1835	1587.13	1058.83	17.1063	XSA2_2
XANPAGTX0501_001085-T1	303	71.3176	347	124.76	XSA2_2
XANPAGTX0501_001086-T1	579	331.272	615	47.6029	XSA2_2
XANPAGTX0501_001087-T1	1281	1033.13	3156	78.3292	XSA2_2
XANPAGTX0501_001088-T1	6024	5776.13	10606	47.0822	XSA2_2
XANPAGTX0501_001089-T1	1551	1303.13	2558	50.3332	XSA2_2
XANPAGTX0501_001090-T1	2259	2011.13	1517	19.3414	XSA2_2
XANPAGTX0501_001091-T1	1629	1381.13	956	17.7486	XSA2_2
XANPAGTX0501_001092-T1	1577	1329.13	40297	777.404	XSA2_2
XANPAGTX0501_001093-T1	3447	3199.13	1948	15.6135	XSA2_2
XANPAGTX0501_001094-T1	1669	1421.13	2754	49.6903	XSA2_2
XANPAGTX0501_001095-T1	1380	1132.13	1059	23.9851	XSA2_2
XANPAGTX0501_001096-T1	891	643.133	564	22.4865	XSA2_2
XANPAGTX0501_001097-T1	848	600.133	2043	87.2898	XSA2_2
XANPAGTX0501_001098-T1	1136	888.133	2760	79.6845	XSA2_2
XANPAGTX0501_001099-T1	710	462.163	1361	75.5102	XSA2_2
XANPAGTX0501_001100-T1	3036	2788.13	3272	30.0914	XSA2_2
XANPAGTX0501_001101-T1	1182	934.133	852	23.387	XSA2_2
XANPAGTX0501_001102-T1	1512	1264.13	1018	20.6489	XSA2_2
XANPAGTX0501_001103-T1	324	86.4017	20005	5936.89	XSA2_2
XANPAGTX0501_001104-T1	2757	2509.13	13201	134.904	XSA2_2
XANPAGTX0501_001104-T2	2813	2565.13	3.02279e-07	3.02163e-09	XSA2_2
XANPAGTX0501_001105-T1	1453	1205.13	2041	43.4261	XSA2_2
XANPAGTX0501_001106-T1	1699	1451.13	1999	35.3222	XSA2_2
XANPAGTX0501_001107-T1	2418	2170.13	1311	15.4903	XSA2_2
XANPAGTX0501_001108-T1	1278	1030.13	1698	42.2656	XSA2_2
XANPAGTX0501_001109-T1	2386	2138.13	1219	14.6188	XSA2_2
XANPAGTX0501_001110-T1	1488	1240.13	3366	69.5967	XSA2_2
XANPAGTX0501_001111-T1	432	185.066	381	52.7888	XSA2_2
XANPAGTX0501_001112-T1	2913	2665.13	3330	32.0382	XSA2_2
XANPAGTX0501_001113-T1	914	666.133	450	17.3219	XSA2_2
XANPAGTX0501_001114-T1	300	69.3534	56	20.7044	XSA2_2
XANPAGTX0501_001115-T1	1008	760.133	710	23.9503	XSA2_2
XANPAGTX0501_001116-T1	855	607.133	1070.72	45.2204	XSA2_2
XANPAGTX0501_001116-T2	906	658.133	55.2805	2.15378	XSA2_2
XANPAGTX0501_001117-T1	1554	1306.13	918	18.0218	XSA2_2
XANPAGTX0501_001118-T1	1105	857.133	796	23.8126	XSA2_2
XANPAGTX0501_001119-T1	1469	1221.13	1546	32.463	XSA2_2
XANPAGTX0501_001120-T1	3810	3562.13	1442	10.38	XSA2_2
XANPAGTX0501_001121-T1	1452	1204.13	1317	28.0449	XSA2_2
XANPAGTX0501_001122-T1	525	277.33	1729	159.861	XSA2_2
XANPAGTX0501_001123-T1	1105	857.133	28205	843.763	XSA2_2
XANPAGTX0501_001124-T1	399	152.979	295	49.4463	XSA2_2
XANPAGTX0501_001125-T1	234	40.5236	238	150.595	XSA2_2
XANPAGTX0501_001126-T1	3895	3647.13	3348	23.5384	XSA2_2
XANPAGTX0501_001127-T1	2786	2538.13	40487	409.019	XSA2_2
XANPAGTX0501_001128-T1	2741	2493.13	2001	20.58	XSA2_2
XANPAGTX0501_001129-T1	1949	1701.13	1409.95	21.2524	XSA2_2
XANPAGTX0501_001129-T2	2506	2258.13	237.765	2.69986	XSA2_2
XANPAGTX0501_001130-T1	264	50.3552	587	298.907	XSA2_2
XANPAGTX0501_001131-T1	2100	1852.13	1371	18.9805	XSA2_2
XANPAGTX0501_001132-T1	3363	3115.13	2369	19.4998	XSA2_2
XANPAGTX0501_001133-T1	798	550.144	2459	114.611	XSA2_2
XANPAGTX0501_001134-T1	3300	3052.13	2524	21.2045	XSA2_2
XANPAGTX0501_001135-T1	270	52.9099	4299	2083.4	XSA2_2
XANPAGTX0501_001136-T1	4030	3782.13	856.58	5.80729	XSA2_2
XANPAGTX0501_001137-T1	2931	2683.13	5793.42	55.365	XSA2_2
XANPAGTX0501_001138-T1	2236	1988.13	10347	133.448	XSA2_2
XANPAGTX0501_001139-T1	729	481.154	1677	89.37	XSA2_2
XANPAGTX0501_001140-T1	711	463.163	103	5.70224	XSA2_2
XANPAGTX0501_001141-T1	594	346.272	84	6.22021	XSA2_2
XANPAGTX0501_001142-T1	1673	1425.13	5601	100.775	XSA2_2
XANPAGTX0501_001143-T1	2814	2566.13	2279	22.7724	XSA2_2
XANPAGTX0501_001144-T1	1224	976.133	1429	37.5376	XSA2_2
XANPAGTX0501_001145-T1	1065	817.133	1531	48.0425	XSA2_2
XANPAGTX0501_001146-T1	462	214.676	1130	134.97	XSA2_2
XANPAGTX0501_001147-T1	1176	928.133	4060	112.165	XSA2_2
XANPAGTX0501_001148-T1	372	127.456	8101	1629.75	XSA2_2
XANPAGTX0501_001149-T1	609	361.258	1183	83.9673	XSA2_2
XANPAGTX0501_001150-T1	1797	1549.13	4581	75.8253	XSA2_2
XANPAGTX0501_001151-T1	4443	4195.13	1370	8.3737	XSA2_2
XANPAGTX0501_001152-T1	1942	1694.13	522.984	7.9156	XSA2_2
XANPAGTX0501_001152-T2	1933	1685.13	369.016	5.61504	XSA2_2
XANPAGTX0501_001153-T1	1313	1065.13	1248	30.0437	XSA2_2
XANPAGTX0501_001154-T1	3387	3139.13	1578	12.8896	XSA2_2
XANPAGTX0501_001155-T1	1163	915.133	4118	115.384	XSA2_2
XANPAGTX0501_001156-T1	5382	5134.13	1849.25	9.23571	XSA2_2
XANPAGTX0501_001156-T2	5489	5241.13	378.6	1.85225	XSA2_2
XANPAGTX0501_001156-T3	5229	4981.13	246.153	1.26713	XSA2_2
XANPAGTX0501_001157-T1	4198	3950.13	3344	21.7069	XSA2_2
XANPAGTX0501_001158-T1	1035	787.133	365	11.8902	XSA2_2
XANPAGTX0501_001159-T1	1463	1215.13	251.919	5.31594	XSA2_2
XANPAGTX0501_001159-T2	1748	1500.13	446.081	7.62477	XSA2_2
XANPAGTX0501_001160-T1	1140	892.133	641	18.4235	XSA2_2
XANPAGTX0501_001161-T1	387	141.516	298	53.9949	XSA2_2
XANPAGTX0501_001162-T1	222	37.9191	291	196.779	XSA2_2
XANPAGTX0501_001163-T1	1641	1393.13	850	15.6448	XSA2_2
XANPAGTX0501_001164-T1	381	135.861	150	28.3099	XSA2_2
XANPAGTX0501_001165-T1	369	124.696	101	20.7688	XSA2_2
XANPAGTX0501_001166-T1	837	589.133	1359	59.1492	XSA2_2
XANPAGTX0501_001167-T1	3805	3557.13	829	5.97581	XSA2_2
XANPAGTX0501_001168-T1	183	32.5581	0	0	XSA2_2
XANPAGTX0501_001169-T1	1380	1132.13	5172	117.14	XSA2_2
XANPAGTX0501_001170-T1	1773	1525.13	4154	69.8396	XSA2_2
XANPAGTX0501_001171-T1	1908	1660.13	1273	19.662	XSA2_2
XANPAGTX0501_001172-T1	324	86.4017	3383	1003.97	XSA2_2
XANPAGTX0501_001173-T1	492	244.448	1152	120.84	XSA2_2
XANPAGTX0501_001174-T1	2378	2130.13	1646	19.8137	XSA2_2
XANPAGTX0501_001175-T1	660	412.197	989	61.5226	XSA2_2
XANPAGTX0501_001176-T1	426	179.17	993	142.11	XSA2_2
XANPAGTX0501_001177-T1	916	668.133	993	38.1091	XSA2_2
XANPAGTX0501_001178-T1	1656	1408.13	94	1.7117	XSA2_2
XANPAGTX0501_001179-T1	1342	1094.13	862	20.2013	XSA2_2
XANPAGTX0501_001180-T1	243	42.986	1229	733.107	XSA2_2
XANPAGTX0501_001181-T1	5184	4936.13	3894.17	20.2288	XSA2_2
XANPAGTX0501_001182-T1	740	492.154	372.815	19.4239	XSA2_2
XANPAGTX0501_001183-T1	381	135.861	34	6.41691	XSA2_2
XANPAGTX0501_001184-T1	330	91.1676	150	42.1884	XSA2_2
XANPAGTX0501_001185-T1	1574	1326.13	7934	153.408	XSA2_2
XANPAGTX0501_001186-T1	609	361.258	599	42.516	XSA2_2
XANPAGTX0501_001187-T1	618	370.251	575	39.8212	XSA2_2
XANPAGTX0501_001188-T1	963	715.133	1573	56.4007	XSA2_2
XANPAGTX0501_001189-T1	1377	1129.13	1359	30.8615	XSA2_2
XANPAGTX0501_001190-T1	2274	2026.13	1729	21.8811	XSA2_2
XANPAGTX0501_001191-T1	3978	3730.13	3098	21.2961	XSA2_2
XANPAGTX0501_001192-T1	354	111.271	1485	342.206	XSA2_2
XANPAGTX0501_001193-T1	2558	2310.13	1069	11.8654	XSA2_2
XANPAGTX0501_001194-T1	2806	2558.13	634	6.3549	XSA2_2
XANPAGTX0501_001195-T1	1090	842.133	24101	733.833	XSA2_2
XANPAGTX0501_001196-T1	1062	814.133	6660	209.76	XSA2_2
XANPAGTX0501_001197-T1	1807	1559.13	1460	24.0111	XSA2_2
XANPAGTX0501_001198-T1	1560	1312.13	290	5.66713	XSA2_2
XANPAGTX0501_001199-T1	1179	931.133	1557	42.8765	XSA2_2
XANPAGTX0501_001200-T1	1113	865.133	1620	48.0148	XSA2_2
XANPAGTX0501_001201-T1	2925	2677.13	1554	14.8841	XSA2_2
XANPAGTX0501_001202-T1	2121	1873.13	2590	35.4547	XSA2_2
XANPAGTX0501_001203-T1	1302	1054.13	987	24.0085	XSA2_2
XANPAGTX0501_001204-T1	1807	1559.13	1251	20.5739	XSA2_2
XANPAGTX0501_001205-T1	1029	781.133	593	19.4658	XSA2_2
XANPAGTX0501_001206-T1	627	379.236	1824	123.327	XSA2_2
XANPAGTX0501_001207-T1	354	111.271	1112	256.251	XSA2_2
XANPAGTX0501_001208-T1	3077	2829.13	1707.16	15.4726	XSA2_2
XANPAGTX0501_001208-T2	2630	2382.13	364.843	3.9272	XSA2_2
XANPAGTX0501_001209-T1	2055	1807.13	1103	15.6505	XSA2_2
XANPAGTX0501_001210-T1	1605	1357.13	832	15.7197	XSA2_2
XANPAGTX0501_001211-T1	1158	910.133	238	6.70525	XSA2_2
XANPAGTX0501_001212-T1	738	490.154	3157	165.152	XSA2_2
XANPAGTX0501_001213-T1	984	736.133	1970	68.6203	XSA2_2
XANPAGTX0501_001214-T1	2000	1752.13	6317	92.4457	XSA2_2
XANPAGTX0501_001215-T1	3174	2926.13	708	6.20414	XSA2_2
XANPAGTX0501_001216-T1	2470	2222.13	1655	19.0972	XSA2_2
XANPAGTX0501_001217-T1	3045	2797.13	2310	21.1759	XSA2_2
XANPAGTX0501_001218-T1	3474	3226.13	1113	8.84618	XSA2_2
XANPAGTX0501_001219-T1	1430	1182.13	886	19.2181	XSA2_2
XANPAGTX0501_001220-T1	1310	1062.13	1130	27.2799	XSA2_2
XANPAGTX0501_001221-T1	2163	1915.13	2509	33.5927	XSA2_2
XANPAGTX0501_001222-T1	579	331.272	238	18.4219	XSA2_2
XANPAGTX0501_001223-T1	306	73.3829	0	0	XSA2_2
XANPAGTX0501_001224-T1	1398	1150.13	377	8.40497	XSA2_2
XANPAGTX0501_001225-T1	363	119.273	757	162.74	XSA2_2
XANPAGTX0501_001226-T1	1962	1714.13	2214	33.1189	XSA2_2
XANPAGTX0501_001227-T1	1748	1500.13	2027	34.6471	XSA2_2
XANPAGTX0501_001228-T1	1366	1118.13	430	9.86093	XSA2_2
XANPAGTX0501_001229-T1	1788	1540.13	6423	106.936	XSA2_2
XANPAGTX0501_001230-T1	1470	1222.13	1193	25.0302	XSA2_2
XANPAGTX0501_001231-T1	795	547.144	522	24.4631	XSA2_2
XANPAGTX0501_001232-T1	822	574.133	728	32.5134	XSA2_2
XANPAGTX0501_001233-T1	873	625.133	44	1.80478	XSA2_2
XANPAGTX0501_001234-T1	2424	2176.13	2421	28.5267	XSA2_2
XANPAGTX0501_001235-T1	627	379.236	2278	154.024	XSA2_2
XANPAGTX0501_001236-T1	1659	1411.13	1234	22.4228	XSA2_2
XANPAGTX0501_001237-T1	474	226.577	10	1.13169	XSA2_2
XANPAGTX0501_001238-T1	996	748.133	145	4.96972	XSA2_2
XANPAGTX0501_001239-T1	3483	3235.13	1918	15.2019	XSA2_2
XANPAGTX0501_001240-T1	318	81.9524	208	65.0795	XSA2_2
XANPAGTX0501_001241-T1	777	529.144	978	47.3923	XSA2_2
XANPAGTX0501_001242-T1	333	93.6151	1305	357.443	XSA2_2
XANPAGTX0501_001243-T1	3002	2754.13	1257	11.7029	XSA2_2
XANPAGTX0501_001244-T1	2068	1820.13	2401	33.8245	XSA2_2
XANPAGTX0501_001245-T1	1398	1150.13	4084	91.0501	XSA2_2
XANPAGTX0501_001246-T1	396	150.138	344	58.7504	XSA2_2
XANPAGTX0501_001247-T1	1696	1448.13	4926	87.2225	XSA2_2
XANPAGTX0501_001248-T1	1889	1641.13	1773	27.7018	XSA2_2
XANPAGTX0501_001249-T1	4170	3922.13	3280.31	21.4455	XSA2_2
XANPAGTX0501_001249-T2	4220	3972.13	425.363	2.74586	XSA2_2
XANPAGTX0501_001249-T3	4240	3992.13	936.325	6.01401	XSA2_2
XANPAGTX0501_001250-T1	2613	2365.13	3245	35.1805	XSA2_2
XANPAGTX0501_001251-T1	2558	2310.13	942.875	10.4655	XSA2_2
XANPAGTX0501_001251-T2	2606	2358.13	193.125	2.09997	XSA2_2
XANPAGTX0501_001251-T3	2531	2283.13	0	0	XSA2_2
XANPAGTX0501_001252-T1	4441	4193.13	6689	40.9039	XSA2_2
XANPAGTX0501_001253-T1	2378	2130.13	1693	20.3795	XSA2_2
XANPAGTX0501_001254-T1	1302	1054.13	623	15.1543	XSA2_2
XANPAGTX0501_001255-T1	306	73.3829	196	68.4863	XSA2_2
XANPAGTX0501_001256-T1	598	350.272	5931	434.176	XSA2_2
XANPAGTX0501_001257-T1	536	288.307	576	51.2282	XSA2_2
XANPAGTX0501_001258-T1	408	161.679	365	57.887	XSA2_2
XANPAGTX0501_001259-T1	1059	811.133	1152	36.4169	XSA2_2
XANPAGTX0501_001260-T1	1814	1566.13	425.677	6.96937	XSA2_2
XANPAGTX0501_001260-T2	1878	1630.13	88.3234	1.3893	XSA2_2
XANPAGTX0501_001261-T1	4736	4488.13	1348.11	7.70197	XSA2_2
XANPAGTX0501_001261-T2	4684	4436.13	575.338	3.32553	XSA2_2
XANPAGTX0501_001262-T1	1449	1201.13	0	0	XSA2_2
XANPAGTX0501_001263-T1	1095	847.133	3973	120.257	XSA2_2
XANPAGTX0501_001264-T1	1734	1486.13	3551	61.2683	XSA2_2
XANPAGTX0501_001265-T1	867	619.133	2791	115.59	XSA2_2
XANPAGTX0501_001266-T1	783	535.144	5001	239.623	XSA2_2
XANPAGTX0501_001267-T1	1371	1123.13	1094	24.9763	XSA2_2
XANPAGTX0501_001268-T1	930	682.133	703	26.4259	XSA2_2
XANPAGTX0501_001269-T1	1314	1066.13	1861	44.7587	XSA2_2
XANPAGTX0501_001270-T1	3936	3688.13	1306	9.07986	XSA2_2
XANPAGTX0501_001271-T1	492	244.448	872	91.4689	XSA2_2
XANPAGTX0501_001272-T1	360	116.592	1100	241.916	XSA2_2
XANPAGTX0501_001273-T1	819	571.133	370	16.6114	XSA2_2
XANPAGTX0501_001274-T1	1489	1241.13	925	19.1102	XSA2_2
XANPAGTX0501_001275-T1	2593	2345.13	1648	18.0191	XSA2_2
XANPAGTX0501_001276-T1	1185	937.133	955	26.1303	XSA2_2
XANPAGTX0501_001277-T1	2046	1798.13	1664	23.7287	XSA2_2
XANPAGTX0501_001278-T1	957	709.133	255	9.22052	XSA2_2
XANPAGTX0501_001279-T1	1017	769.133	10263	342.149	XSA2_2
XANPAGTX0501_001280-T1	1182	934.133	1588	43.5898	XSA2_2
XANPAGTX0501_001281-T1	1116	868.133	1330	39.2833	XSA2_2
XANPAGTX0501_001282-T1	339	98.4702	636	165.613	XSA2_2
XANPAGTX0501_001283-T1	1245	997.133	5878	151.154	XSA2_2
XANPAGTX0501_001284-T1	3027	2779.13	1246	11.4961	XSA2_2
XANPAGTX0501_001285-T1	366	122.006	98	20.5962	XSA2_2
XANPAGTX0501_001286-T1	1878	1630.13	494	7.77046	XSA2_2
XANPAGTX0501_001287-T1	819	571.133	1252	56.2095	XSA2_2
XANPAGTX0501_001288-T1	660	412.197	984	61.2115	XSA2_2
XANPAGTX0501_001289-T1	2326	2078.13	2527	31.1799	XSA2_2
XANPAGTX0501_001290-T1	2756	2508.13	1428	14.5989	XSA2_2
XANPAGTX0501_001291-T1	2499	2251.13	14486	165.002	XSA2_2
XANPAGTX0501_001292-T1	5169	4921.13	2079	10.8326	XSA2_2
XANPAGTX0501_001293-T1	300	69.3534	289	106.85	XSA2_2
XANPAGTX0501_001294-T1	831	583.133	764	33.5945	XSA2_2
XANPAGTX0501_001295-T1	924	676.133	1136	43.0813	XSA2_2
XANPAGTX0501_001296-T1	618	370.251	3548	245.714	XSA2_2
XANPAGTX0501_001297-T1	1173	925.133	866	24.0025	XSA2_2
XANPAGTX0501_001298-T1	2691	2443.13	2560	26.868	XSA2_2
XANPAGTX0501_001299-T1	979	731.133	1114	39.0689	XSA2_2
XANPAGTX0501_001300-T1	1853	1605.13	2366	37.7961	XSA2_2
XANPAGTX0501_001301-T1	411	164.573	312	48.6115	XSA2_2
XANPAGTX0501_001302-T1	264	50.3552	196	99.8055	XSA2_2
XANPAGTX0501_001303-T1	678	430.172	633	37.7315	XSA2_2
XANPAGTX0501_001304-T1	237	41.34	2035	1262.22	XSA2_2
XANPAGTX0501_001305-T1	3531	3283.13	399	3.11621	XSA2_2
XANPAGTX0501_001306-T1	237	41.34	116	71.9498	XSA2_2
XANPAGTX0501_001307-T1	2093	1845.13	2354	32.7131	XSA2_2
XANPAGTX0501_001308-T1	384	138.653	3810	704.593	XSA2_2
XANPAGTX0501_001309-T1	5525	5277.13	2581.99	12.5458	XSA2_2
XANPAGTX0501_001310-T1	687	439.172	199	11.6188	XSA2_2
XANPAGTX0501_001311-T1	3093	2845.13	1597	14.3928	XSA2_2
XANPAGTX0501_001312-T1	5545	5297.13	1469.65	7.11405	XSA2_2
XANPAGTX0501_001313-T1	2947	2699.13	1165	11.0674	XSA2_2
XANPAGTX0501_001314-T1	1170	922.133	2374	66.0131	XSA2_2
XANPAGTX0501_001315-T1	2710	2462.13	1358	14.1427	XSA2_2
XANPAGTX0501_001316-T1	3726	3478.13	6402	47.1968	XSA2_2
XANPAGTX0501_001317-T1	1663	1415.13	2158	39.1018	XSA2_2
XANPAGTX0501_001318-T1	1296	1048.13	1157	28.3048	XSA2_2
XANPAGTX0501_001319-T1	1706	1458.13	1932	33.9745	XSA2_2
XANPAGTX0501_001320-T1	1162	914.133	1015.65	28.489	XSA2_2
XANPAGTX0501_001321-T1	3963	3715.13	5178.35	35.7404	XSA2_2
XANPAGTX0501_001322-T1	1005	757.133	564	19.1007	XSA2_2
XANPAGTX0501_001323-T1	348	106.031	18	4.35294	XSA2_2
XANPAGTX0501_001324-T1	2424	2176.13	1203	14.175	XSA2_2
XANPAGTX0501_001325-T1	1473	1225.13	1132	23.6922	XSA2_2
XANPAGTX0501_001326-T1	1746	1498.13	3095	52.9728	XSA2_2
XANPAGTX0501_001327-T1	324	86.4017	49	14.5417	XSA2_2
XANPAGTX0501_001328-T1	632	384.236	1279.23	85.3677	XSA2_2
XANPAGTX0501_001328-T2	691	443.172	132.027	7.63892	XSA2_2
XANPAGTX0501_001329-T1	2622	2374.13	4373.83	47.2389	XSA2_2
XANPAGTX0501_001329-T2	2528	2280.13	2681.42	30.1542	XSA2_2
XANPAGTX0501_001329-T3	2469	2221.13	754.49	8.71007	XSA2_2
XANPAGTX0501_001330-T1	2188	1940.13	6325	83.5934	XSA2_2
XANPAGTX0501_001331-T1	468	220.617	509	59.1592	XSA2_2
XANPAGTX0501_001332-T1	696	448.172	1691	96.7479	XSA2_2
XANPAGTX0501_001333-T1	846	598.133	325	13.9325	XSA2_2
XANPAGTX0501_001334-T1	1820	1572.13	5850.5	95.4215	XSA2_2
XANPAGTX0501_001334-T2	1824	1576.13	3001.5	48.8302	XSA2_2
XANPAGTX0501_001335-T1	1648	1400.13	872	15.9694	XSA2_2
XANPAGTX0501_001336-T1	614	366.251	2570	179.927	XSA2_2
XANPAGTX0501_001337-T1	1004	756.133	1047	35.5051	XSA2_2
XANPAGTX0501_001338-T1	2785	2537.13	905.498	9.15139	XSA2_2
XANPAGTX0501_001339-T1	2671	2423.13	1600.33	16.9346	XSA2_2
XANPAGTX0501_001340-T1	4440	4192.13	921.504	5.63644	XSA2_2
XANPAGTX0501_001340-T2	4494	4246.13	30.6677	0.185196	XSA2_2
XANPAGTX0501_001341-T1	2848	2600.13	1507	14.8614	XSA2_2
XANPAGTX0501_001342-T1	3504	3256.13	3235	25.475	XSA2_2
XANPAGTX0501_001343-T1	2250	2002.13	857	10.9757	XSA2_2
XANPAGTX0501_001344-T1	579	331.272	1360	105.268	XSA2_2
XANPAGTX0501_001345-T1	297	67.4143	184	69.9856	XSA2_2
XANPAGTX0501_001346-T1	660	412.197	184	11.4461	XSA2_2
XANPAGTX0501_001347-T1	6666	6418.13	2704	10.8029	XSA2_2
XANPAGTX0501_001348-T1	1230	982.133	1085	28.3271	XSA2_2
XANPAGTX0501_001349-T1	2058	1810.13	2181	30.895	XSA2_2
XANPAGTX0501_001350-T1	2097	1849.13	5062	70.1935	XSA2_2
XANPAGTX0501_001351-T1	1518	1270.13	2093	42.2535	XSA2_2
XANPAGTX0501_001352-T1	738	490.154	876	45.8262	XSA2_2
XANPAGTX0501_001353-T1	1620	1372.13	1031	19.2666	XSA2_2
XANPAGTX0501_001354-T1	342	100.954	467	118.614	XSA2_2
XANPAGTX0501_001355-T1	1533	1285.13	385.019	7.68204	XSA2_2
XANPAGTX0501_001356-T1	2696	2448.13	4125.98	43.215	XSA2_2
XANPAGTX0501_001357-T1	2493	2245.13	2162	24.692	XSA2_2
XANPAGTX0501_001358-T1	978	730.133	2363	82.9859	XSA2_2
XANPAGTX0501_001359-T1	570	322.272	2410	191.751	XSA2_2
XANPAGTX0501_001360-T1	2226	1978.13	4328	56.1015	XSA2_2
XANPAGTX0501_001361-T1	492	244.448	4208	441.4	XSA2_2
XANPAGTX0501_001362-T1	1434	1186.13	630	13.6191	XSA2_2
XANPAGTX0501_001363-T1	4053	3805.13	1433	9.65648	XSA2_2
XANPAGTX0501_001364-T1	339	98.4702	1222	318.206	XSA2_2
XANPAGTX0501_001365-T1	1996	1748.13	28733	421.453	XSA2_2
XANPAGTX0501_001366-T1	1741	1493.13	6052	103.931	XSA2_2
XANPAGTX0501_001367-T1	1533	1285.13	2310	46.09	XSA2_2
XANPAGTX0501_001368-T1	1560	1312.13	3803	74.3175	XSA2_2
XANPAGTX0501_001369-T1	1117	869.133	2180	64.3151	XSA2_2
XANPAGTX0501_001370-T1	1274	1026.13	3076	76.8644	XSA2_2
XANPAGTX0501_001371-T1	2298	2050.13	3268	40.8736	XSA2_2
XANPAGTX0501_001372-T1	321	84.1037	198	60.3661	XSA2_2
XANPAGTX0501_001373-T1	2955	2707.13	2252	21.3305	XSA2_2
XANPAGTX0501_001374-T1	801	553.144	3985	184.728	XSA2_2
XANPAGTX0501_001375-T1	276	55.8351	1790	822.031	XSA2_2
XANPAGTX0501_001376-T1	3288	3040.13	2455	20.7063	XSA2_2
XANPAGTX0501_001377-T1	2317	2069.13	664	8.22853	XSA2_2
XANPAGTX0501_001378-T1	582	334.272	1183	90.7461	XSA2_2
XANPAGTX0501_001379-T1	1098	850.133	2000	60.3234	XSA2_2
XANPAGTX0501_001380-T1	870	622.133	6451	265.881	XSA2_2
XANPAGTX0501_001381-T1	1272	1024.13	2387	59.7639	XSA2_2
XANPAGTX0501_001382-T1	672	424.172	1397	84.4495	XSA2_2
XANPAGTX0501_001383-T1	1839	1591.13	2601	41.9157	XSA2_2
XANPAGTX0501_001384-T1	1214	966.133	1701	45.1451	XSA2_2
XANPAGTX0501_001385-T1	2279	2031.13	5018	63.3483	XSA2_2
XANPAGTX0501_001386-T1	1661	1413.13	2250	40.8265	XSA2_2
XANPAGTX0501_001387-T1	1050	802.133	1420	45.3926	XSA2_2
XANPAGTX0501_001388-T1	975	727.133	1419	50.0393	XSA2_2
XANPAGTX0501_001389-T1	2083	1835.13	3051	42.6302	XSA2_2
XANPAGTX0501_001390-T1	4038	3790.13	2201.04	14.8907	XSA2_2
XANPAGTX0501_001390-T2	4097	3849.13	504.368	3.35991	XSA2_2
XANPAGTX0501_001390-T3	4087	3839.13	348.591	2.32823	XSA2_2
XANPAGTX0501_001391-T1	2890	2642.13	6007	58.2969	XSA2_2
XANPAGTX0501_001392-T1	4701	4453.13	4540	26.1416	XSA2_2
XANPAGTX0501_001393-T1	513	265.362	115	11.1123	XSA2_2
XANPAGTX0501_001394-T1	936	688.133	1175	43.7833	XSA2_2
XANPAGTX0501_001395-T1	1281	1033.13	1905	47.2804	XSA2_2
XANPAGTX0501_001396-T1	1470	1222.13	2871	60.2362	XSA2_2
XANPAGTX0501_001397-T1	1564	1316.13	6540	127.415	XSA2_2
XANPAGTX0501_001398-T1	1101	853.133	3242	97.4404	XSA2_2
XANPAGTX0501_001399-T1	663	415.18	1501	92.7014	XSA2_2
XANPAGTX0501_001400-T1	1857	1609.13	2450	39.0406	XSA2_2
XANPAGTX0501_001401-T1	1119	871.133	2647	77.9134	XSA2_2
XANPAGTX0501_001402-T1	315	79.7674	761	244.626	XSA2_2
XANPAGTX0501_001403-T1	1494	1246.13	2134	43.9109	XSA2_2
XANPAGTX0501_001404-T1	504	256.413	389	38.9002	XSA2_2
XANPAGTX0501_001405-T1	2211	1963.13	3878	50.6525	XSA2_2
XANPAGTX0501_001406-T1	1981	1733.13	2778	41.1001	XSA2_2
XANPAGTX0501_001407-T1	7931	7683.13	2061.8	6.881	XSA2_2
XANPAGTX0501_001408-T1	3363	3115.13	4421.65	36.3957	XSA2_2
XANPAGTX0501_001409-T1	336	96.0431	0	0	XSA2_2
XANPAGTX0501_001410-T1	1809	1561.13	1097.55	18.0271	XSA2_2
XANPAGTX0501_001411-T1	858	610.133	2335	98.1308	XSA2_2
XANPAGTX0501_001412-T1	1410	1162.13	1116	24.6236	XSA2_2
XANPAGTX0501_001413-T1	1496	1248.13	1479	30.3844	XSA2_2
XANPAGTX0501_001414-T1	753	505.154	1005	51.0135	XSA2_2
XANPAGTX0501_001415-T1	309	75.4172	56	19.0397	XSA2_2
XANPAGTX0501_001416-T1	3792	3544.13	1343	9.71647	XSA2_2
XANPAGTX0501_001417-T1	1930	1682.13	1024	15.6093	XSA2_2
XANPAGTX0501_001418-T1	1768	1520.13	2976	50.1989	XSA2_2
XANPAGTX0501_001419-T1	1761	1513.13	2499	42.3479	XSA2_2
XANPAGTX0501_001420-T1	603	355.258	1414	102.058	XSA2_2
XANPAGTX0501_001421-T1	2285	2037.13	1422	17.8988	XSA2_2
XANPAGTX0501_001422-T1	732	484.154	2225	117.839	XSA2_2
XANPAGTX0501_001423-T1	2579	2331.13	1055.78	11.6131	XSA2_2
XANPAGTX0501_001424-T1	2573	2325.13	1874.22	20.6688	XSA2_2
XANPAGTX0501_001425-T1	1260	1012.13	802	20.3179	XSA2_2
XANPAGTX0501_001426-T1	1734	1486.13	1532	26.4328	XSA2_2
XANPAGTX0501_001427-T1	694	446.172	1449	83.2738	XSA2_2
XANPAGTX0501_001428-T1	1689	1441.13	1523	27.0981	XSA2_2
XANPAGTX0501_001429-T1	3081	2833.13	2657	24.0474	XSA2_2
XANPAGTX0501_001430-T1	867	619.133	4671	193.45	XSA2_2
XANPAGTX0501_001431-T1	6492	6244.13	1481	6.08171	XSA2_2
XANPAGTX0501_001432-T1	678	430.172	930	55.4349	XSA2_2
XANPAGTX0501_001433-T1	339	98.4702	485	126.293	XSA2_2
XANPAGTX0501_001434-T1	357	113.926	123	27.6838	XSA2_2
XANPAGTX0501_001435-T1	3392	3144.13	4014	32.7355	XSA2_2
XANPAGTX0501_001436-T1	2201	1953.13	1212	15.9116	XSA2_2
XANPAGTX0501_001437-T1	2847	2599.13	695.839	6.86472	XSA2_2
XANPAGTX0501_001437-T2	2906	2658.13	89.1615	0.860089	XSA2_2
XANPAGTX0501_001438-T1	507	259.403	564	55.7503	XSA2_2
XANPAGTX0501_001439-T1	955	707.133	888	32.1999	XSA2_2
XANPAGTX0501_001440-T1	2724	2476.13	1202	12.4472	XSA2_2
XANPAGTX0501_001441-T1	1209	961.133	1468	39.1638	XSA2_2
XANPAGTX0501_001442-T1	1308	1060.13	2717	65.7161	XSA2_2
XANPAGTX0501_001443-T1	360	116.592	354	77.8531	XSA2_2
XANPAGTX0501_001444-T1	1236	988.133	1302	33.7861	XSA2_2
XANPAGTX0501_001445-T1	3425	3177.13	1889	15.2454	XSA2_2
XANPAGTX0501_001446-T1	2068	1820.13	2310	32.5425	XSA2_2
XANPAGTX0501_001447-T1	411	164.573	1653	257.548	XSA2_2
XANPAGTX0501_001448-T1	1779	1531.13	4932	82.5948	XSA2_2
XANPAGTX0501_001449-T1	1665	1417.13	1872	33.8718	XSA2_2
XANPAGTX0501_001450-T1	2127	1879.13	2285	31.1797	XSA2_2
XANPAGTX0501_001451-T1	516	268.346	63	6.01989	XSA2_2
XANPAGTX0501_001452-T1	3042	2794.13	17422	159.88	XSA2_2
XANPAGTX0501_001453-T1	4734	4486.13	38939	222.564	XSA2_2
XANPAGTX0501_001454-T1	1508	1260.13	2686	54.6553	XSA2_2
XANPAGTX0501_001455-T1	1386	1138.13	7298	164.42	XSA2_2
XANPAGTX0501_001456-T1	312	77.5796	1058	349.688	XSA2_2
XANPAGTX0501_001457-T1	825	577.133	1874	83.26	XSA2_2
XANPAGTX0501_001458-T1	1599	1351.13	18549	352.018	XSA2_2
XANPAGTX0501_001459-T1	372	127.456	158	31.7863	XSA2_2
XANPAGTX0501_001460-T1	570	322.272	175	13.9238	XSA2_2
XANPAGTX0501_001461-T1	1007	759.133	431	14.558	XSA2_2
XANPAGTX0501_001462-T1	1413	1165.13	45576	1003.01	XSA2_2
XANPAGTX0501_001463-T1	756	508.154	973	49.0976	XSA2_2
XANPAGTX0501_001464-T1	837	589.133	763	33.2089	XSA2_2
XANPAGTX0501_001465-T1	1158	910.133	4855	136.781	XSA2_2
XANPAGTX0501_001466-T1	2055	1807.13	11629	165.004	XSA2_2
XANPAGTX0501_001467-T1	2690	2442.13	1909.96	20.0538	XSA2_2
XANPAGTX0501_001467-T2	2746	2498.13	408.041	4.18823	XSA2_2
XANPAGTX0501_001468-T1	1671	1423.13	3709	66.8273	XSA2_2
XANPAGTX0501_001469-T1	3714	3466.13	1809	13.3825	XSA2_2
XANPAGTX0501_001470-T1	3096	2848.13	10882	97.9696	XSA2_2
XANPAGTX0501_001471-T1	1056	808.133	2257.17	71.6182	XSA2_2
XANPAGTX0501_001471-T2	1108	860.133	875.833	26.1095	XSA2_2
XANPAGTX0501_001472-T1	687	439.172	4890	285.507	XSA2_2
XANPAGTX0501_001473-T1	2310	2062.13	1712	21.2878	XSA2_2
XANPAGTX0501_001474-T1	2429	2181.13	617.348	7.25755	XSA2_2
XANPAGTX0501_001474-T2	2492	2244.13	285.172	3.25837	XSA2_2
XANPAGTX0501_001474-T3	2530	2282.13	218.876	2.45924	XSA2_2
XANPAGTX0501_001474-T4	2222	1974.13	2027.6	26.336	XSA2_2
XANPAGTX0501_001476-T1	2429	2181.13	673	7.91181	XSA2_2
XANPAGTX0501_001477-T1	1504	1256.13	2129	43.4593	XSA2_2
XANPAGTX0501_001478-T1	459	211.702	1059	128.267	XSA2_2
XANPAGTX0501_001479-T1	1065	817.133	1834	57.5505	XSA2_2
XANPAGTX0501_001480-T1	930	682.133	1291	48.5288	XSA2_2
XANPAGTX0501_001481-T1	855	607.133	902	38.0948	XSA2_2
XANPAGTX0501_001482-T1	1536	1288.13	2350	46.7789	XSA2_2
XANPAGTX0501_001483-T1	267	51.6116	470	233.503	XSA2_2
XANPAGTX0501_001484-T1	1101	853.133	2811	84.4864	XSA2_2
XANPAGTX0501_001485-T1	658	410.205	1174	73.3854	XSA2_2
XANPAGTX0501_001486-T1	1684	1436.13	2082	37.1731	XSA2_2
XANPAGTX0501_001487-T1	2205	1957.13	970	12.7085	XSA2_2
XANPAGTX0501_001488-T1	2299	2051.13	1545	19.3142	XSA2_2
XANPAGTX0501_001489-T1	1557	1309.13	1242	24.3266	XSA2_2
XANPAGTX0501_001490-T1	900	652.133	1047	41.1674	XSA2_2
XANPAGTX0501_001491-T1	1854	1606.13	2774	44.2861	XSA2_2
XANPAGTX0501_001492-T1	1704	1456.13	13956	245.755	XSA2_2
XANPAGTX0501_001493-T1	309	75.4172	39	13.2598	XSA2_2
XANPAGTX0501_001494-T1	5059	4811.13	5677	30.2562	XSA2_2
XANPAGTX0501_001495-T1	2067	1819.13	164	2.31165	XSA2_2
XANPAGTX0501_001496-T1	357	113.926	77	17.3305	XSA2_2
XANPAGTX0501_001497-T1	818	570.133	265	11.9183	XSA2_2
XANPAGTX0501_001498-T1	1092	844.133	244	7.41177	XSA2_2
XANPAGTX0501_001499-T1	1617	1369.13	5441	101.9	XSA2_2
XANPAGTX0501_001500-T1	3608	3360.13	1431	10.9201	XSA2_2
XANPAGTX0501_001501-T1	1530	1282.13	1546	30.9186	XSA2_2
XANPAGTX0501_001502-T1	1641	1393.13	1133	20.8536	XSA2_2
XANPAGTX0501_001503-T1	3812	3564.13	6452	46.4176	XSA2_2
XANPAGTX0501_001504-T1	1649	1401.13	2294	41.9814	XSA2_2
XANPAGTX0501_001505-T1	524	276.33	32	2.96938	XSA2_2
XANPAGTX0501_001506-T1	351	108.627	70	16.5236	XSA2_2
XANPAGTX0501_001507-T1	912	664.133	6466	249.645	XSA2_2
XANPAGTX0501_001508-T1	3546	3298.13	1888	14.6783	XSA2_2
XANPAGTX0501_001509-T1	420	173.316	1108	163.925	XSA2_2
XANPAGTX0501_001510-T1	315	79.7674	542	174.227	XSA2_2
XANPAGTX0501_001511-T1	678	430.172	400	23.843	XSA2_2
XANPAGTX0501_001512-T1	663	415.18	567	35.0178	XSA2_2
XANPAGTX0501_001513-T1	300	69.3534	100	36.9722	XSA2_2
XANPAGTX0501_001514-T1	843	595.133	853	36.7517	XSA2_2
XANPAGTX0501_001515-T1	1827	1579.13	655	10.6357	XSA2_2
XANPAGTX0501_001516-T1	819	571.133	968	43.4591	XSA2_2
XANPAGTX0501_001517-T1	327	88.7681	210	60.6604	XSA2_2
XANPAGTX0501_001518-T1	925	677.133	438	16.586	XSA2_2
XANPAGTX0501_001519-T1	699	451.163	0	0	XSA2_2
XANPAGTX0501_001520-T1	654	406.205	6739	425.396	XSA2_2
XANPAGTX0501_001521-T1	459	211.702	459	55.5944	XSA2_2
XANPAGTX0501_001522-T1	894	646.133	152	6.03204	XSA2_2
XANPAGTX0501_001523-T1	600	352.272	283	20.5993	XSA2_2
XANPAGTX0501_001524-T1	945	697.133	5181	190.564	XSA2_2
XANPAGTX0501_001525-T1	2562	2314.13	1147	12.7092	XSA2_2
XANPAGTX0501_001526-T1	273	54.3147	1478	697.749	XSA2_2
XANPAGTX0501_001527-T1	1149	901.133	5029	143.099	XSA2_2
XANPAGTX0501_001528-T1	527	279.33	130.691	11.9969	XSA2_2
XANPAGTX0501_001529-T1	623	375.243	1895	129.491	XSA2_2
XANPAGTX0501_001530-T1	2031	1783.13	771.738	11.0976	XSA2_2
XANPAGTX0501_001530-T2	1979	1731.13	1679.26	24.8732	XSA2_2
XANPAGTX0501_001531-T1	1665	1417.13	1059	19.1614	XSA2_2
XANPAGTX0501_001532-T1	783	535.144	898	43.0277	XSA2_2
XANPAGTX0501_001533-T1	1594	1346.13	1741.48	33.1722	XSA2_2
XANPAGTX0501_001533-T2	1651	1403.13	595.517	10.8827	XSA2_2
XANPAGTX0501_001534-T1	377	132.116	400	77.6334	XSA2_2
XANPAGTX0501_001535-T1	1600	1352.13	2105.39	39.926	XSA2_2
XANPAGTX0501_001536-T1	564	316.272	609.61	49.4236	XSA2_2
XANPAGTX0501_001537-T1	1432	1184.13	1214	26.2882	XSA2_2
XANPAGTX0501_001538-T1	465	217.642	3193	376.182	XSA2_2
XANPAGTX0501_001539-T1	5328	5080.13	2422	12.2248	XSA2_2
XANPAGTX0501_001540-T1	2124	1876.13	1019	13.9269	XSA2_2
XANPAGTX0501_001541-T1	1238	990.133	743	19.2415	XSA2_2
XANPAGTX0501_001542-T1	333	93.6151	2098	574.648	XSA2_2
XANPAGTX0501_001543-T1	1321	1073.13	1109	26.4985	XSA2_2
XANPAGTX0501_001544-T1	927	679.133	6189	233.673	XSA2_2
XANPAGTX0501_001545-T1	336	96.0431	6632	1770.6	XSA2_2
XANPAGTX0501_001546-T1	1695	1447.13	2245	39.7787	XSA2_2
XANPAGTX0501_001547-T1	1677	1429.13	829	14.8739	XSA2_2
XANPAGTX0501_001548-T1	1119	871.133	1538	45.2704	XSA2_2
XANPAGTX0501_001549-T1	4772	4524.13	4459	25.2723	XSA2_2
XANPAGTX0501_001550-T1	831	583.133	1644	72.2898	XSA2_2
XANPAGTX0501_001551-T1	5622	5374.13	2066	9.85745	XSA2_2
XANPAGTX0501_001552-T1	2355	2107.13	2425	29.5095	XSA2_2
XANPAGTX0501_001553-T1	807	559.144	517	23.7088	XSA2_2
XANPAGTX0501_001554-T1	2755	2507.13	447	4.57165	XSA2_2
XANPAGTX0501_001555-T1	1870	1622.13	1563	24.7067	XSA2_2
XANPAGTX0501_001556-T1	894	646.133	1598	63.4158	XSA2_2
XANPAGTX0501_001557-T1	1095	847.133	1962	59.3868	XSA2_2
XANPAGTX0501_001558-T1	3075	2827.13	16503	149.678	XSA2_2
XANPAGTX0501_001559-T1	2811	2563.13	5306	53.081	XSA2_2
XANPAGTX0501_001560-T1	1386	1138.13	848	19.1049	XSA2_2
XANPAGTX0501_001561-T1	3312	3064.13	2616	21.8914	XSA2_2
XANPAGTX0501_001562-T1	2109	1861.13	1150	15.8439	XSA2_2
XANPAGTX0501_001563-T1	474	226.577	1449	163.982	XSA2_2
XANPAGTX0501_001564-T1	981	733.133	691	24.1679	XSA2_2
XANPAGTX0501_001565-T1	792	544.144	4237	199.658	XSA2_2
XANPAGTX0501_001566-T1	1095	847.133	872	26.3941	XSA2_2
XANPAGTX0501_001567-T1	3897	3649.13	1835.97	12.9008	XSA2_2
XANPAGTX0501_001567-T2	3814	3566.13	938.032	6.7447	XSA2_2
XANPAGTX0501_001568-T1	1488	1240.13	1360.75	28.1353	XSA2_2
XANPAGTX0501_001568-T2	1555	1307.13	352.253	6.90999	XSA2_2
XANPAGTX0501_001569-T1	1782	1534.13	722	12.0675	XSA2_2
XANPAGTX0501_001570-T1	855	607.133	800	33.7869	XSA2_2
XANPAGTX0501_001571-T1	1218	970.133	1188	31.3999	XSA2_2
XANPAGTX0501_001572-T1	2674	2426.13	854	9.02581	XSA2_2
XANPAGTX0501_001573-T1	441	193.946	831	109.866	XSA2_2
XANPAGTX0501_001574-T1	1956	1708.13	1489	22.352	XSA2_2
XANPAGTX0501_001575-T1	2706	2458.13	19422	202.596	XSA2_2
XANPAGTX0501_001576-T1	303	71.3176	3289	1182.52	XSA2_2
XANPAGTX0501_001577-T1	1965	1717.13	1583	23.6385	XSA2_2
XANPAGTX0501_001578-T1	1537	1289.13	559	11.1188	XSA2_2
XANPAGTX0501_001579-T1	747	499.154	1397	71.7636	XSA2_2
XANPAGTX0501_001580-T1	1302	1054.13	1348	32.7897	XSA2_2
XANPAGTX0501_001581-T1	507	259.403	801	79.1772	XSA2_2
XANPAGTX0501_001582-T1	3006	2758.13	360	3.3468	XSA2_2
XANPAGTX0501_001583-T1	477	229.554	1262	140.967	XSA2_2
XANPAGTX0501_001584-T1	498	250.428	4389	449.392	XSA2_2
XANPAGTX0501_001585-T1	1444	1196.13	2089	44.7818	XSA2_2
XANPAGTX0501_001586-T1	1089	841.133	1402	42.7392	XSA2_2
XANPAGTX0501_001587-T1	306	73.3829	74	25.8571	XSA2_2
XANPAGTX0501_001588-T1	687	439.172	947	55.2914	XSA2_2
XANPAGTX0501_001589-T1	921	673.133	422	16.0751	XSA2_2
XANPAGTX0501_001590-T1	1023	775.133	2453	81.1454	XSA2_2
XANPAGTX0501_001591-T1	930	682.133	651	24.4712	XSA2_2
XANPAGTX0501_001592-T1	999	751.133	1659	56.6334	XSA2_2
XANPAGTX0501_001593-T1	965	717.133	1728	61.7855	XSA2_2
XANPAGTX0501_001594-T1	1581	1333.13	1299.28	24.9903	XSA2_2
XANPAGTX0501_001594-T2	1768	1520.13	9.72024	0.16396	XSA2_2
XANPAGTX0501_001595-T1	914	666.133	270	10.3931	XSA2_2
XANPAGTX0501_001596-T1	162	29.3226	0	0	XSA2_2
XANPAGTX0501_001597-T1	4361	4113.13	2615	16.302	XSA2_2
XANPAGTX0501_001598-T1	549	301.29	4554	387.571	XSA2_2
XANPAGTX0501_001599-T1	1371	1123.13	24727	564.525	XSA2_2
XANPAGTX0501_001600-T1	903	655.133	3216	125.872	XSA2_2
XANPAGTX0501_001601-T1	1581	1333.13	855	16.4451	XSA2_2
XANPAGTX0501_001602-T1	1421	1173.13	2052	44.8511	XSA2_2
XANPAGTX0501_001603-T1	1827	1579.13	2615.7	42.473	XSA2_2
XANPAGTX0501_001603-T2	1769	1521.13	210.963	3.55616	XSA2_2
XANPAGTX0501_001603-T3	1519	1271.13	119.333	2.4072	XSA2_2
XANPAGTX0501_001604-T1	648	400.213	233	14.9282	XSA2_2
XANPAGTX0501_001605-T1	1236	988.133	1841	47.7728	XSA2_2
XANPAGTX0501_001606-T1	1047	799.133	1720	55.189	XSA2_2
XANPAGTX0501_001607-T1	1467	1219.13	1849	38.8892	XSA2_2
XANPAGTX0501_001608-T1	318	81.9524	38	11.8895	XSA2_2
XANPAGTX0501_001609-T1	1215	967.133	997	26.4333	XSA2_2
XANPAGTX0501_001610-T1	5826	5578.13	1176	5.40581	XSA2_2
XANPAGTX0501_001611-T1	399	152.979	976	163.592	XSA2_2
XANPAGTX0501_001612-T1	393	147.238	116.072	20.2139	XSA2_2
XANPAGTX0501_001613-T1	2262	2014.13	2882.67	36.6986	XSA2_2
XANPAGTX0501_001613-T2	2314	2066.13	2323.26	28.8325	XSA2_2
XANPAGTX0501_001614-T1	1179	931.133	3406	93.7941	XSA2_2
XANPAGTX0501_001615-T1	561	313.278	1168	95.5995	XSA2_2
XANPAGTX0501_001616-T1	1236	988.133	593	15.388	XSA2_2
XANPAGTX0501_001617-T1	552	304.29	233	19.6341	XSA2_2
XANPAGTX0501_001618-T1	4869	4621.13	1882	10.4427	XSA2_2
XANPAGTX0501_001619-T1	465	217.642	1182	139.257	XSA2_2
XANPAGTX0501_001620-T1	1731	1483.13	3522	60.8908	XSA2_2
XANPAGTX0501_001621-T1	1777	1529.13	3027.89	50.7736	XSA2_2
XANPAGTX0501_001622-T1	2133	1885.13	2180.11	29.6537	XSA2_2
XANPAGTX0501_001623-T1	849	601.133	2628	112.098	XSA2_2
XANPAGTX0501_001624-T1	1456	1208.13	1791	38.0123	XSA2_2
XANPAGTX0501_001625-T1	2031	1783.13	2058	29.594	XSA2_2
XANPAGTX0501_001626-T1	1227	979.133	2221	58.1634	XSA2_2
XANPAGTX0501_001627-T1	2341	2093.13	4144	50.7651	XSA2_2
XANPAGTX0501_001628-T1	1739	1491.13	1688	29.0268	XSA2_2
XANPAGTX0501_001629-T1	2032	1784.13	2589.45	37.2154	XSA2_2
XANPAGTX0501_001629-T2	2087	1839.13	1683.55	23.4724	XSA2_2
XANPAGTX0501_001630-T1	1971	1723.13	1456	21.6663	XSA2_2
XANPAGTX0501_001631-T1	975	727.133	986	34.7701	XSA2_2
XANPAGTX0501_001632-T1	1970	1722.13	0	0	XSA2_2
XANPAGTX0501_001632-T2	1914	1666.13	1757	27.0399	XSA2_2
XANPAGTX0501_001633-T1	1662	1414.13	1654	29.9908	XSA2_2
XANPAGTX0501_001634-T1	1554	1306.13	1216	23.872	XSA2_2
XANPAGTX0501_001635-T1	1383	1135.13	1301	29.3882	XSA2_2
XANPAGTX0501_001636-T1	400	153.933	1591	265.022	XSA2_2
XANPAGTX0501_001637-T1	1428	1180.13	678	14.7313	XSA2_2
XANPAGTX0501_001638-T1	2577	2329.13	3137	34.5353	XSA2_2
XANPAGTX0501_001639-T1	1383	1135.13	2074	46.8495	XSA2_2
XANPAGTX0501_001640-T1	2590	2342.13	864.269	9.46194	XSA2_2
XANPAGTX0501_001640-T2	2563	2315.13	516.731	5.7231	XSA2_2
XANPAGTX0501_001641-T1	912	664.133	749.539	28.9389	XSA2_2
XANPAGTX0501_001642-T1	9235	8987.13	1995.46	5.69331	XSA2_2
XANPAGTX0501_001643-T1	1779	1531.13	58	0.97131	XSA2_2
XANPAGTX0501_001644-T1	210	36.1143	6	4.26005	XSA2_2
XANPAGTX0501_001645-T1	402	155.89	43	7.07283	XSA2_2
XANPAGTX0501_001646-T1	774	526.144	235	11.4526	XSA2_2
XANPAGTX0501_001647-T1	300	69.3534	106	39.1905	XSA2_2
XANPAGTX0501_001648-T1	231	39.8669	16	10.2908	XSA2_2
XANPAGTX0501_001649-T1	216	36.9414	41	28.4586	XSA2_2
XANPAGTX0501_001650-T1	351	108.627	82	19.3562	XSA2_2
XANPAGTX0501_001651-T1	1344	1096.13	4146	96.9859	XSA2_2
XANPAGTX0501_001652-T1	1092	844.133	1032	31.3481	XSA2_2
XANPAGTX0501_001653-T1	2035	1787.13	14944	214.414	XSA2_2
XANPAGTX0501_001654-T1	2803	2555.13	1746.99	17.5316	XSA2_2
XANPAGTX0501_001655-T1	732	484.154	1926	102.004	XSA2_2
XANPAGTX0501_001656-T1	849	601.133	744	31.7355	XSA2_2
XANPAGTX0501_001657-T1	1449	1201.13	6006	128.214	XSA2_2
XANPAGTX0501_001658-T1	904	656.133	1129	44.121	XSA2_2
XANPAGTX0501_001659-T1	1878	1630.13	1510	23.7518	XSA2_2
XANPAGTX0501_001660-T1	2736	2488.13	5066	52.2077	XSA2_2
XANPAGTX0501_001661-T1	2700	2452.13	2295	23.9983	XSA2_2
XANPAGTX0501_001662-T1	681	433.172	2447	144.849	XSA2_2
XANPAGTX0501_001663-T1	816	568.133	2592	116.984	XSA2_2
XANPAGTX0501_001664-T1	1551	1303.13	2387	46.9685	XSA2_2
XANPAGTX0501_001665-T1	2768	2520.13	629	6.39985	XSA2_2
XANPAGTX0501_001666-T1	2745	2497.13	773	7.93744	XSA2_2
XANPAGTX0501_001667-T1	951	703.133	238	8.67925	XSA2_2
XANPAGTX0501_001668-T1	1521	1273.13	686	13.8163	XSA2_2
XANPAGTX0501_001669-T1	2267	2019.13	596	7.56875	XSA2_2
XANPAGTX0501_001670-T1	990	742.133	396	13.6822	XSA2_2
XANPAGTX0501_001671-T1	845	597.133	174	7.47173	XSA2_2
XANPAGTX0501_001672-T1	1333	1085.13	379	8.95569	XSA2_2
XANPAGTX0501_001673-T1	533	285.313	156	14.0199	XSA2_2
XANPAGTX0501_001674-T1	633	385.236	67	4.45955	XSA2_2
XANPAGTX0501_001675-T1	1860	1612.13	15	0.238579	XSA2_2
XANPAGTX0501_001676-T1	555	307.29	0	0	XSA2_2
XANPAGTX0501_001677-T1	930	682.133	0	0	XSA2_2
XANPAGTX0501_001678-T1	1116	868.133	0	0	XSA2_2
XANPAGTX0501_001679-T1	6975	6727.13	0	0	XSA2_2
XANPAGTX0501_001680-T1	2112	1864.13	0	0	XSA2_2
XANPAGTX0501_001681-T1	1197	949.133	0	0	XSA2_2
XANPAGTX0501_001682-T1	984	736.133	0	0	XSA2_2
XANPAGTX0501_001683-T1	1464	1216.13	54	1.13856	XSA2_2
XANPAGTX0501_001684-T1	522	274.34	0	0	XSA2_2
XANPAGTX0501_001685-T1	1680	1432.13	123	2.20224	XSA2_2
XANPAGTX0501_001686-T1	965	717.133	78	2.78893	XSA2_2
XANPAGTX0501_001687-T1	1188	940.133	0	0	XSA2_2
XANPAGTX0501_001688-T1	1212	964.133	47	1.24998	XSA2_2
XANPAGTX0501_001689-T1	1593	1345.13	287	5.47091	XSA2_2
XANPAGTX0501_001690-T1	1302	1054.13	179	4.35412	XSA2_2
XANPAGTX0501_001691-T1	759	511.154	349	17.5072	XSA2_2
XANPAGTX0501_001692-T1	577	329.272	309	24.0628	XSA2_2
XANPAGTX0501_001693-T1	4014	3766.13	1170	7.96586	XSA2_2
XANPAGTX0501_001694-T1	6093	5845.13	474	2.07935	XSA2_2
XANPAGTX0501_001695-T1	4823	4575.13	574	3.217	XSA2_2
XANPAGTX0501_001696-T1	1940	1692.13	571	8.65255	XSA2_2
XANPAGTX0501_001697-T1	1627	1379.13	519	9.64948	XSA2_2
XANPAGTX0501_001698-T1	791	543.144	204	9.6307	XSA2_2
XANPAGTX0501_001699-T1	599	351.272	77	5.6207	XSA2_2
XANPAGTX0501_001700-T1	1369	1121.13	158.747	3.6307	XSA2_2
XANPAGTX0501_001701-T1	2613	2365.13	19779	214.433	XSA2_2
XANPAGTX0501_001702-T1	1002	754.133	657	22.3388	XSA2_2
XANPAGTX0501_001703-T1	1676	1428.13	1587	28.4938	XSA2_2
XANPAGTX0501_001704-T1	3515	3267.13	454	3.56313	XSA2_2
XANPAGTX0501_001705-T1	1182	934.133	63	1.72932	XSA2_2
XANPAGTX0501_001706-T1	2148	1900.13	225	3.03628	XSA2_2
XANPAGTX0501_001707-T1	1761	1513.13	1644	27.8591	XSA2_2
XANPAGTX0501_001708-T1	669	421.18	127	7.73176	XSA2_2
XANPAGTX0501_001709-T1	651	403.205	144	9.15755	XSA2_2
XANPAGTX0501_001710-T1	972	724.133	349	12.358	XSA2_2
XANPAGTX0501_001711-T1	1554	1306.13	42.8148	0.840521	XSA2_2
XANPAGTX0501_001711-T2	1613	1365.13	8.18524	0.153744	XSA2_2
XANPAGTX0501_001712-T1	997	749.133	24	0.821476	XSA2_2
XANPAGTX0501_001713-T1	1930	1682.13	1084	16.5239	XSA2_2
XANPAGTX0501_001714-T1	318	81.9524	55	17.2085	XSA2_2
XANPAGTX0501_001715-T1	942	694.133	597	22.0533	XSA2_2
XANPAGTX0501_001716-T1	1569	1321.13	0	0	XSA2_2
XANPAGTX0501_001717-T1	300	69.3534	0	0	XSA2_2
XANPAGTX0501_001718-T1	441	193.946	0	0	XSA2_2
XANPAGTX0501_001719-T1	738	490.154	0	0	XSA2_2
XANPAGTX0501_001720-T1	1487	1239.13	0	0	XSA2_2
XANPAGTX0501_001720-T2	2439	2191.13	0	0	XSA2_2
XANPAGTX0501_001721-T1	2382	2134.13	0	0	XSA2_2
XANPAGTX0501_001722-T1	375	130.247	0	0	XSA2_2
XANPAGTX0501_001723-T1	693	445.172	0	0	XSA2_2
XANPAGTX0501_001724-T1	3603	3355.13	3	0.0229274	XSA2_2
XANPAGTX0501_001725-T1	957	709.133	0	0	XSA2_2
XANPAGTX0501_001726-T1	333	93.6151	0	0	XSA2_2
XANPAGTX0501_001727-T1	726	478.154	0	0	XSA2_2
XANPAGTX0501_001728-T1	453	205.788	0	0	XSA2_2
XANPAGTX0501_001729-T1	468	220.617	2	0.232453	XSA2_2
XANPAGTX0501_001730-T1	396	150.138	0	0	XSA2_2
XANPAGTX0501_001731-T1	5089	4841.13	4451.2	23.5761	XSA2_2
XANPAGTX0501_001732-T1	1203	955.133	834.799	22.411	XSA2_2
XANPAGTX0501_001733-T1	615	367.251	0	0	XSA2_2
XANPAGTX0501_001734-T1	3546	3298.13	4584	35.6385	XSA2_2
XANPAGTX0501_001735-T1	2587	2339.13	2012.05	22.056	XSA2_2
XANPAGTX0501_001736-T1	2331	2083.13	845.948	10.4128	XSA2_2
XANPAGTX0501_001737-T1	975	727.133	3030	106.849	XSA2_2
XANPAGTX0501_001738-T1	1044	796.133	2081	67.0238	XSA2_2
XANPAGTX0501_001739-T1	2199	1951.13	1702	22.3674	XSA2_2
XANPAGTX0501_001740-T1	1764	1516.13	1884	31.863	XSA2_2
XANPAGTX0501_001741-T1	2007	1759.13	2553	37.213	XSA2_2
XANPAGTX0501_001742-T1	3828	3580.13	3196	22.8902	XSA2_2
XANPAGTX0501_001743-T1	1431	1183.13	2337	50.6487	XSA2_2
XANPAGTX0501_001744-T1	462	214.676	2034	242.946	XSA2_2
XANPAGTX0501_001745-T1	978	730.133	1010	35.4701	XSA2_2
XANPAGTX0501_001746-T1	3497	3249.13	2276.13	17.9628	XSA2_2
XANPAGTX0501_001747-T1	3393	3145.13	1531.87	12.4889	XSA2_2
XANPAGTX0501_001748-T1	426	179.17	2864.86	409.997	XSA2_2
XANPAGTX0501_001749-T1	717	469.154	0	0	XSA2_2
XANPAGTX0501_001750-T1	3089	2841.13	7183.14	64.8284	XSA2_2
XANPAGTX0501_001751-T1	1484	1236.13	2952	61.2342	XSA2_2
XANPAGTX0501_001752-T1	801	553.144	2159	100.082	XSA2_2
XANPAGTX0501_001753-T1	4296	4048.13	3582.18	22.6901	XSA2_2
XANPAGTX0501_001754-T1	2439	2191.13	1347.33	15.7669	XSA2_2
XANPAGTX0501_001755-T1	1383	1135.13	1381	31.1953	XSA2_2
XANPAGTX0501_001756-T1	1278	1030.13	2606	64.867	XSA2_2
XANPAGTX0501_001757-T1	1230	982.133	415.659	10.852	XSA2_2
XANPAGTX0501_001758-T1	2444	2196.13	2158.34	25.2002	XSA2_2
XANPAGTX0501_001759-T1	1191	943.133	918	24.9582	XSA2_2
XANPAGTX0501_001760-T1	564	316.272	683	55.3736	XSA2_2
XANPAGTX0501_001761-T1	1814	1566.13	2050.03	33.564	XSA2_2
XANPAGTX0501_001761-T2	1936	1688.13	1139.97	17.3153	XSA2_2
XANPAGTX0501_001762-T1	2427	2179.13	1529	17.9915	XSA2_2
XANPAGTX0501_001763-T1	1911	1663.13	1343	20.7058	XSA2_2
XANPAGTX0501_001764-T1	2456	2208.13	733	8.5118	XSA2_2
XANPAGTX0501_001765-T1	1548	1300.13	3410	67.2526	XSA2_2
XANPAGTX0501_001766-T1	369	124.696	1141	234.626	XSA2_2
XANPAGTX0501_001767-T1	2058	1810.13	1306	18.5002	XSA2_2
XANPAGTX0501_001768-T1	2400	2152.13	722	8.60222	XSA2_2
XANPAGTX0501_001769-T1	1935	1687.13	676	10.274	XSA2_2
XANPAGTX0501_001770-T1	1239	991.133	1928	49.879	XSA2_2
XANPAGTX0501_001771-T1	1467	1219.13	990	20.8222	XSA2_2
XANPAGTX0501_001772-T1	3320	3072.13	2514.83	20.99	XSA2_2
XANPAGTX0501_001773-T1	900	652.133	817.167	32.1305	XSA2_2
XANPAGTX0501_001774-T1	2559	2311.13	657	7.28925	XSA2_2
XANPAGTX0501_001775-T1	1311	1063.13	1091	26.3136	XSA2_2
XANPAGTX0501_001776-T1	264	50.3552	1240	631.423	XSA2_2
XANPAGTX0501_001777-T1	1128	880.133	747	21.7628	XSA2_2
XANPAGTX0501_001778-T1	1605	1357.13	1658	31.326	XSA2_2
XANPAGTX0501_001779-T1	2619	2371.13	2423	26.2023	XSA2_2
XANPAGTX0501_001780-T1	3993	3745.13	2519	17.2466	XSA2_2
XANPAGTX0501_001781-T1	1534	1286.13	415	8.2738	XSA2_2
XANPAGTX0501_001782-T1	1886	1638.13	1720.42	26.9294	XSA2_2
XANPAGTX0501_001783-T1	1938	1690.13	557.584	8.45926	XSA2_2
XANPAGTX0501_001784-T1	3048	2800.13	1023	9.36784	XSA2_2
XANPAGTX0501_001785-T1	924	676.133	592	22.4508	XSA2_2
XANPAGTX0501_001786-T1	300	69.3534	197	72.8352	XSA2_2
XANPAGTX0501_001787-T1	1509	1261.13	1684	34.2392	XSA2_2
XANPAGTX0501_001788-T1	882	634.133	728	29.437	XSA2_2
XANPAGTX0501_001789-T1	4114	3866.13	3155.46	20.928	XSA2_2
XANPAGTX0501_001789-T2	3945	3697.13	1032.54	7.16117	XSA2_2
XANPAGTX0501_001790-T1	2734	2486.13	792	8.16852	XSA2_2
XANPAGTX0501_001791-T1	1317	1069.13	1650	39.5726	XSA2_2
XANPAGTX0501_001792-T1	633	385.236	751	49.9869	XSA2_2
XANPAGTX0501_001793-T1	651	403.205	393	24.9925	XSA2_2
XANPAGTX0501_001794-T1	3231	2983.13	1396	11.9993	XSA2_2
XANPAGTX0501_001795-T1	2892	2644.13	7648	74.1664	XSA2_2
XANPAGTX0501_001796-T1	2134	1886.13	2343	31.8524	XSA2_2
XANPAGTX0501_001797-T1	3249	3001.13	1833	15.661	XSA2_2
XANPAGTX0501_001798-T1	519	271.34	64	6.04795	XSA2_2
XANPAGTX0501_001799-T1	1190	942.133	1941	52.827	XSA2_2
XANPAGTX0501_001800-T1	1746	1498.13	1656.19	28.3467	XSA2_2
XANPAGTX0501_001800-T2	2163	1915.13	696.422	9.32429	XSA2_2
XANPAGTX0501_001801-T1	330	91.1676	61.3894	17.2661	XSA2_2
XANPAGTX0501_001802-T1	4390	4142.13	3168	19.6112	XSA2_2
XANPAGTX0501_001803-T1	3306	3058.13	3753	31.4677	XSA2_2
XANPAGTX0501_001804-T1	920	672.133	13798	526.385	XSA2_2
XANPAGTX0501_001805-T1	1015	767.133	644	21.5257	XSA2_2
XANPAGTX0501_001806-T1	2891	2643.13	1509.43	14.6432	XSA2_2
XANPAGTX0501_001806-T2	2887	2639.13	509.568	4.95089	XSA2_2
XANPAGTX0501_001808-T1	1600	1352.13	4432	84.0472	XSA2_2
XANPAGTX0501_001809-T1	2962	2714.13	203.749	1.9249	XSA2_2
XANPAGTX0501_001809-T2	3234	2986.13	1142.25	9.80833	XSA2_2
XANPAGTX0501_001810-T1	3354	3106.13	1776	14.6611	XSA2_2
XANPAGTX0501_001811-T1	2781	2533.13	2803	28.3732	XSA2_2
XANPAGTX0501_001811-T2	2784	2536.13	1019	10.3025	XSA2_2
XANPAGTX0501_001812-T1	1947	1699.13	2371	35.7805	XSA2_2
XANPAGTX0501_001813-T1	864	616.133	2889	120.231	XSA2_2
XANPAGTX0501_001814-T1	2119	1871.13	6576	90.1156	XSA2_2
XANPAGTX0501_001815-T1	1374	1126.13	1796	40.894	XSA2_2
XANPAGTX0501_001816-T1	1689	1441.13	1158	20.6038	XSA2_2
XANPAGTX0501_001817-T1	1182	934.133	2341	64.2592	XSA2_2
XANPAGTX0501_001818-T1	837	589.133	903	39.3022	XSA2_2
XANPAGTX0501_001819-T1	1114	866.133	8316.98	246.22	XSA2_2
XANPAGTX0501_001820-T1	2267	2019.13	389.062	4.94079	XSA2_2
XANPAGTX0501_001820-T2	2136	1888.13	658.958	8.94886	XSA2_2
XANPAGTX0501_001821-T1	3931	3683.13	2796	19.4654	XSA2_2
XANPAGTX0501_001822-T1	4019	3771.13	17673	120.166	XSA2_2
XANPAGTX0501_001823-T1	2028	1780.13	1129	16.2624	XSA2_2
XANPAGTX0501_001824-T1	813	565.144	1407	63.8378	XSA2_2
XANPAGTX0501_001825-T1	1533	1285.13	918	18.3163	XSA2_2
XANPAGTX0501_001826-T1	848	600.133	994	42.4699	XSA2_2
XANPAGTX0501_001827-T1	1527	1279.13	2031	40.7134	XSA2_2
XANPAGTX0501_001828-T1	1712	1464.13	863	15.1138	XSA2_2
XANPAGTX0501_001829-T1	693	445.172	46	2.64955	XSA2_2
XANPAGTX0501_001830-T1	3087	2839.13	1648	14.8838	XSA2_2
XANPAGTX0501_001831-T1	1128	880.133	3147	91.6835	XSA2_2
XANPAGTX0501_001832-T1	1266	1018.13	1561	39.3134	XSA2_2
XANPAGTX0501_001833-T1	2401	2153.13	771	9.18177	XSA2_2
XANPAGTX0501_001834-T1	951	703.133	1907	69.5434	XSA2_2
XANPAGTX0501_001835-T1	1692	1444.13	756	13.4232	XSA2_2
XANPAGTX0501_001836-T1	456	208.751	392	48.1504	XSA2_2
XANPAGTX0501_001837-T1	1128	880.133	1094	31.8722	XSA2_2
XANPAGTX0501_001838-T1	1056	808.133	1530	48.5458	XSA2_2
XANPAGTX0501_001839-T1	774	526.144	2660	129.634	XSA2_2
XANPAGTX0501_001840-T1	1524	1276.13	2365	47.5202	XSA2_2
XANPAGTX0501_001841-T1	939	691.133	1646	61.0676	XSA2_2
XANPAGTX0501_001842-T1	5030	4782.13	2564	13.748	XSA2_2
XANPAGTX0501_001843-T1	2814	2566.13	2210	22.0829	XSA2_2
XANPAGTX0501_001844-T1	1320	1072.13	1921	45.9432	XSA2_2
XANPAGTX0501_001845-T1	1165	917.133	935	26.141	XSA2_2
XANPAGTX0501_001846-T1	1221	973.133	2682	70.6691	XSA2_2
XANPAGTX0501_001847-T1	318	81.9524	394	123.276	XSA2_2
XANPAGTX0501_001848-T1	1988	1740.13	2877	42.3936	XSA2_2
XANPAGTX0501_001849-T1	624	376.243	626	42.6627	XSA2_2
XANPAGTX0501_001850-T1	327	88.7681	204	58.9272	XSA2_2
XANPAGTX0501_001851-T1	1020	772.133	6157	204.465	XSA2_2
XANPAGTX0501_001852-T1	1224	976.133	1039	27.2929	XSA2_2
XANPAGTX0501_001853-T1	234	40.5236	142	89.851	XSA2_2
XANPAGTX0501_001854-T1	633	385.236	386	25.6923	XSA2_2
XANPAGTX0501_001855-T1	1134	886.133	1415	40.9449	XSA2_2
XANPAGTX0501_001856-T1	1619	1371.13	5220	97.6188	XSA2_2
XANPAGTX0501_001857-T1	774	526.144	3	0.146204	XSA2_2
XANPAGTX0501_001858-T1	444	196.927	3	0.390624	XSA2_2
XANPAGTX0501_001859-T1	474	226.577	13	1.4712	XSA2_2
XANPAGTX0501_001860-T1	411	164.573	7	1.09064	XSA2_2
XANPAGTX0501_001861-T1	801	553.144	12	0.55627	XSA2_2
XANPAGTX0501_001862-T1	1254	1006.13	72	1.83493	XSA2_2
XANPAGTX0501_001863-T1	420	173.316	46	6.80553	XSA2_2
XANPAGTX0501_001864-T1	744	496.154	83	4.28948	XSA2_2
XANPAGTX0501_001865-T1	1875	1627.13	902	14.2143	XSA2_2
XANPAGTX0501_001866-T1	993	745.133	1308	45.0108	XSA2_2
XANPAGTX0501_001867-T1	903	655.133	1558	60.9791	XSA2_2
XANPAGTX0501_001868-T1	1428	1180.13	1186	25.7689	XSA2_2
XANPAGTX0501_001869-T1	1005	757.133	1263	42.7734	XSA2_2
XANPAGTX0501_001870-T1	3045	2797.13	630	5.77524	XSA2_2
XANPAGTX0501_001871-T1	849	601.133	1137	48.499	XSA2_2
XANPAGTX0501_001872-T1	432	185.066	175	24.2468	XSA2_2
XANPAGTX0501_001873-T1	1209	961.133	531	14.1662	XSA2_2
XANPAGTX0501_001874-T1	828	580.133	684	30.2323	XSA2_2
XANPAGTX0501_001875-T1	2831	2583.13	771	7.65333	XSA2_2
XANPAGTX0501_001876-T1	2892	2644.13	477	4.6257	XSA2_2
XANPAGTX0501_001877-T1	753	505.154	929.587	47.1855	XSA2_2
XANPAGTX0501_001878-T1	3840	3592.13	3047.41	21.7531	XSA2_2
XANPAGTX0501_001879-T1	1071	823.133	1340	41.7424	XSA2_2
XANPAGTX0501_001880-T1	432	185.066	249	34.4997	XSA2_2
XANPAGTX0501_001881-T1	3210	2962.13	4079	35.3095	XSA2_2
XANPAGTX0501_001882-T1	405	158.778	165	26.6463	XSA2_2
XANPAGTX0501_001883-T1	315	79.7674	91	29.2522	XSA2_2
XANPAGTX0501_001884-T1	1233	985.133	1343	34.9562	XSA2_2
XANPAGTX0501_001885-T1	2117	1869.13	2905	39.8519	XSA2_2
XANPAGTX0501_001886-T1	4352	4104.13	1166	7.28484	XSA2_2
XANPAGTX0501_001887-T1	1290	1042.13	70	1.72234	XSA2_2
XANPAGTX0501_001888-T1	699	451.163	882	50.1277	XSA2_2
XANPAGTX0501_001889-T1	1439	1191.13	2156	46.4121	XSA2_2
XANPAGTX0501_001890-T1	2050	1802.13	1914	27.2331	XSA2_2
XANPAGTX0501_001891-T1	1245	997.133	674	17.332	XSA2_2
XANPAGTX0501_001892-T1	3951	3703.13	2353	16.2928	XSA2_2
XANPAGTX0501_001893-T1	1926	1678.13	1166	17.8162	XSA2_2
XANPAGTX0501_001894-T1	936	688.133	1653	61.5947	XSA2_2
XANPAGTX0501_001895-T1	1284	1036.13	361	8.93376	XSA2_2
XANPAGTX0501_001896-T1	330	91.1676	262	73.6891	XSA2_2
XANPAGTX0501_001897-T1	1092	844.133	1819	55.2541	XSA2_2
XANPAGTX0501_001898-T1	1005	757.133	615	20.8279	XSA2_2
XANPAGTX0501_001899-T1	1635	1387.13	5140	95.014	XSA2_2
XANPAGTX0501_001900-T1	6051	5803.13	2152	9.50873	XSA2_2
XANPAGTX0501_001901-T1	1497	1249.13	99	2.03221	XSA2_2
XANPAGTX0501_001902-T1	489	241.467	26	2.76095	XSA2_2
XANPAGTX0501_001903-T1	588	340.272	78	5.87776	XSA2_2
XANPAGTX0501_001904-T1	1473	1225.13	189	3.95568	XSA2_2
XANPAGTX0501_001905-T1	2272	2024.13	4525.86	57.333	XSA2_2
XANPAGTX0501_001905-T2	2484	2236.13	6078.14	69.6973	XSA2_2
XANPAGTX0501_001906-T1	1773	1525.13	867	14.5765	XSA2_2
XANPAGTX0501_001907-T1	2172	1924.13	482	6.42325	XSA2_2
XANPAGTX0501_001908-T1	483	235.509	61	6.64149	XSA2_2
XANPAGTX0501_001909-T1	1107	859.133	112	3.34272	XSA2_2
XANPAGTX0501_001910-T1	1194	946.133	513	13.903	XSA2_2
XANPAGTX0501_001911-T1	1245	997.133	1015	26.1009	XSA2_2
XANPAGTX0501_001912-T1	732	484.154	863	45.7056	XSA2_2
XANPAGTX0501_001913-T1	621	373.243	18131	1245.58	XSA2_2
XANPAGTX0501_001914-T1	711	463.163	769	42.5731	XSA2_2
XANPAGTX0501_001915-T1	321	84.1037	156	47.5611	XSA2_2
XANPAGTX0501_001916-T1	243	42.986	166	99.0201	XSA2_2
XANPAGTX0501_001917-T1	1713	1465.13	1693	29.6294	XSA2_2
XANPAGTX0501_001918-T1	1827	1579.13	475	7.7129	XSA2_2
XANPAGTX0501_001919-T1	612	364.251	393	27.6653	XSA2_2
XANPAGTX0501_001920-T1	2877	2629.13	3567.39	34.7921	XSA2_2
XANPAGTX0501_001920-T2	3408	3160.13	2479.61	20.1197	XSA2_2
XANPAGTX0501_001921-T1	777	529.144	133	6.44496	XSA2_2
XANPAGTX0501_001922-T1	1164	916.133	1091	30.5358	XSA2_2
XANPAGTX0501_001923-T1	915	667.133	449	17.2575	XSA2_2
XANPAGTX0501_001924-T1	3611	3363.13	587	4.47545	XSA2_2
XANPAGTX0501_001925-T1	1348	1100.13	274.773	6.40431	XSA2_2
XANPAGTX0501_001925-T2	1463	1215.13	50.2267	1.05987	XSA2_2
XANPAGTX0501_001926-T1	1035	787.133	229	7.45985	XSA2_2
XANPAGTX0501_001927-T1	996	748.133	618	21.1813	XSA2_2
XANPAGTX0501_001928-T1	309	75.4172	168	57.1191	XSA2_2
XANPAGTX0501_001929-T1	453	205.788	336	41.866	XSA2_2
XANPAGTX0501_001930-T1	933	685.133	1185	44.3493	XSA2_2
XANPAGTX0501_001931-T1	348	106.031	173	41.8366	XSA2_2
XANPAGTX0501_001932-T1	1137	889.133	2618	75.4998	XSA2_2
XANPAGTX0501_001933-T1	528	280.324	374	34.2101	XSA2_2
XANPAGTX0501_001934-T1	1983	1735.13	39361	581.669	XSA2_2
XANPAGTX0501_001935-T1	513	265.362	2981	288.049	XSA2_2
XANPAGTX0501_001936-T1	1976	1728.13	1238	18.369	XSA2_2
XANPAGTX0501_001937-T1	1620	1372.13	448	8.37191	XSA2_2
XANPAGTX0501_001938-T1	1023	775.133	291	9.6263	XSA2_2
XANPAGTX0501_001939-T1	1168	920.133	619	17.2498	XSA2_2
XANPAGTX0501_001940-T1	477	229.554	510	56.9675	XSA2_2
XANPAGTX0501_001941-T1	882	634.133	1867	75.493	XSA2_2
XANPAGTX0501_001942-T1	255	46.8649	489	267.549	XSA2_2
XANPAGTX0501_001943-T1	303	71.3176	390	140.22	XSA2_2
XANPAGTX0501_001944-T1	609	361.258	188	13.3439	XSA2_2
XANPAGTX0501_001945-T1	330	91.1676	73	20.5317	XSA2_2
XANPAGTX0501_001946-T1	435	188.036	66	9.00004	XSA2_2
XANPAGTX0501_001947-T1	519	271.34	104	9.82792	XSA2_2
XANPAGTX0501_001948-T1	528	280.324	269	24.6056	XSA2_2
XANPAGTX0501_001949-T1	348	106.031	134	32.4052	XSA2_2
XANPAGTX0501_001950-T1	168	30.4831	132	111.035	XSA2_2
XANPAGTX0501_001951-T1	222	37.9191	108	73.0312	XSA2_2
XANPAGTX0501_001952-T1	483	235.509	46	5.00833	XSA2_2
XANPAGTX0501_001953-T1	375	130.247	26	5.11858	XSA2_2
XANPAGTX0501_001954-T1	396	150.138	34	5.80672	XSA2_2
XANPAGTX0501_001955-T1	555	307.29	90	7.50994	XSA2_2
XANPAGTX0501_001956-T1	1700	1452.13	87	1.53623	XSA2_2
XANPAGTX0501_001957-T1	705	457.163	15	0.841323	XSA2_2
XANPAGTX0501_001958-T1	393	147.238	17.0177	2.96362	XSA2_2
XANPAGTX0501_001959-T1	654	406.205	35	2.20936	XSA2_2
XANPAGTX0501_001960-T1	481	233.513	26	2.85499	XSA2_2
XANPAGTX0501_001961-T1	369	124.696	11	2.26195	XSA2_2
XANPAGTX0501_001962-T1	1168	920.133	40	1.11468	XSA2_2
XANPAGTX0501_001963-T1	318	81.9524	25	7.82206	XSA2_2
XANPAGTX0501_001964-T1	497	249.433	41	4.21476	XSA2_2
XANPAGTX0501_001965-T1	378	133.065	33	6.35904	XSA2_2
XANPAGTX0501_001966-T1	243	42.986	6	3.57904	XSA2_2
XANPAGTX0501_001967-T1	315	79.7674	23	7.39341	XSA2_2
XANPAGTX0501_001968-T1	303	71.3176	65	23.37	XSA2_2
XANPAGTX0501_001969-T1	510	262.388	57	5.57024	XSA2_2
XANPAGTX0501_001970-T1	600	352.272	1130	82.2514	XSA2_2
XANPAGTX0501_001971-T1	1757	1509.13	6575	111.715	XSA2_2
XANPAGTX0501_001972-T1	5898	5650.13	795	3.60787	XSA2_2
XANPAGTX0501_001973-T1	5619	5371.13	239	1.14097	XSA2_2
XANPAGTX0501_001974-T1	2925	2677.13	957	9.1661	XSA2_2
XANPAGTX0501_001975-T1	1588	1340.13	296	5.66352	XSA2_2
XANPAGTX0501_001976-T1	1768	1520.13	283	4.77362	XSA2_2
XANPAGTX0501_001977-T1	1440	1192.13	836	17.9814	XSA2_2
XANPAGTX0501_001978-T1	3614	3366.13	801	6.1016	XSA2_2
XANPAGTX0501_001979-T1	339	98.4702	116	30.2062	XSA2_2
XANPAGTX0501_001980-T1	1560	1312.13	1575	30.7784	XSA2_2
XANPAGTX0501_001981-T1	306	73.3829	70	24.4594	XSA2_2
XANPAGTX0501_001982-T1	1566	1318.13	568	11.0492	XSA2_2
XANPAGTX0501_001983-T1	339	98.4702	242	63.0163	XSA2_2
XANPAGTX0501_001984-T1	249	44.8528	5290	3024.19	XSA2_2
XANPAGTX0501_001985-T1	588	340.272	274	20.6475	XSA2_2
XANPAGTX0501_001986-T1	1221	973.133	185	4.87464	XSA2_2
XANPAGTX0501_001987-T1	567	319.272	3548	284.948	XSA2_2
XANPAGTX0501_001988-T1	99	20.1589	1	1.27197	XSA2_2
XANPAGTX0501_001989-T1	2052	1804.13	959.569	13.638	XSA2_2
XANPAGTX0501_001989-T2	2004	1756.13	426.431	6.22635	XSA2_2
XANPAGTX0501_001991-T1	3508	3260.13	4438	34.9056	XSA2_2
XANPAGTX0501_001992-T1	750	502.154	1642	83.8453	XSA2_2
XANPAGTX0501_001993-T1	927	679.133	1649	62.2599	XSA2_2
XANPAGTX0501_001994-T1	1065	817.133	1411	44.2769	XSA2_2
XANPAGTX0501_001995-T1	1683	1435.13	2866	51.2067	XSA2_2
XANPAGTX0501_001996-T1	4788	4540.13	2258	12.7526	XSA2_2
XANPAGTX0501_001997-T1	4640	4392.13	3276	19.1254	XSA2_2
XANPAGTX0501_001998-T1	104	19.5574	9	11.7998	XSA2_2
XANPAGTX0501_001999-T1	1101	853.133	5251	157.822	XSA2_2
XANPAGTX0501_002000-T1	2016	1768.13	1252	18.1565	XSA2_2
XANPAGTX0501_002001-T1	2667	2419.13	4588	48.6302	XSA2_2
XANPAGTX0501_002002-T1	1263	1015.13	1802	45.5171	XSA2_2
XANPAGTX0501_002003-T1	1641	1393.13	25568	470.595	XSA2_2
XANPAGTX0501_002004-T1	1242	994.133	419	10.8072	XSA2_2
XANPAGTX0501_002005-T1	1266	1018.13	1302	32.7906	XSA2_2
XANPAGTX0501_002006-T1	675	427.172	1260	75.6328	XSA2_2
XANPAGTX0501_002007-T1	2454	2206.13	10432	121.249	XSA2_2
XANPAGTX0501_002008-T1	1287	1039.13	797	19.6666	XSA2_2
XANPAGTX0501_002009-T1	1162	914.133	3687	103.42	XSA2_2
XANPAGTX0501_002010-T1	2247	1999.13	340	4.36094	XSA2_2
XANPAGTX0501_002011-T1	1131	883.133	1229	35.6836	XSA2_2
XANPAGTX0501_002012-T1	888	640.133	454	18.1856	XSA2_2
XANPAGTX0501_002013-T1	516	268.346	1670	159.575	XSA2_2
XANPAGTX0501_002014-T1	714	466.154	584	32.1237	XSA2_2
XANPAGTX0501_002015-T1	1977	1729.13	1444	21.4132	XSA2_2
XANPAGTX0501_002016-T1	1271	1023.13	681.031	17.0678	XSA2_2
XANPAGTX0501_002017-T1	2066	1818.13	2364.97	33.3536	XSA2_2
XANPAGTX0501_002018-T1	2472	2224.13	1897	21.87	XSA2_2
XANPAGTX0501_002019-T1	1134	886.133	831	24.0461	XSA2_2
XANPAGTX0501_002020-T1	1026	778.133	1418	46.7267	XSA2_2
XANPAGTX0501_002021-T1	204	35.2621	116	84.3515	XSA2_2
XANPAGTX0501_002022-T1	1170	922.133	2258	62.7875	XSA2_2
XANPAGTX0501_002023-T1	1086	838.133	1125	34.4177	XSA2_2
XANPAGTX0501_002024-T1	750	502.154	1485	75.8284	XSA2_2
XANPAGTX0501_002025-T1	381	135.861	191	36.048	XSA2_2
XANPAGTX0501_002026-T1	303	71.3176	105	37.7516	XSA2_2
XANPAGTX0501_002027-T1	312	77.5796	199	65.7731	XSA2_2
XANPAGTX0501_002028-T1	1797	1549.13	995	16.4694	XSA2_2
XANPAGTX0501_002029-T1	948	700.133	1031	37.759	XSA2_2
XANPAGTX0501_002030-T1	1173	925.133	4173	115.661	XSA2_2
XANPAGTX0501_002031-T1	1050	802.133	819	26.1806	XSA2_2
XANPAGTX0501_002032-T1	561	313.278	289	23.6543	XSA2_2
XANPAGTX0501_002033-T1	873	625.133	1665	68.2943	XSA2_2
XANPAGTX0501_002034-T1	2175	1927.13	1758	23.3911	XSA2_2
XANPAGTX0501_002035-T1	1104	856.133	1319	39.5045	XSA2_2
XANPAGTX0501_002036-T1	513	265.362	1204	116.341	XSA2_2
XANPAGTX0501_002037-T1	183	32.5581	3388	2668.25	XSA2_2
XANPAGTX0501_002038-T1	1603	1355.13	955	18.0703	XSA2_2
XANPAGTX0501_002039-T1	2023	1775.13	193	2.78785	XSA2_2
XANPAGTX0501_002040-T1	1254	1006.13	1264	32.2132	XSA2_2
XANPAGTX0501_002041-T1	336	96.0431	92	24.562	XSA2_2
XANPAGTX0501_002042-T1	1359	1111.13	1357	31.3153	XSA2_2
XANPAGTX0501_002043-T1	633	385.236	158	10.5165	XSA2_2
XANPAGTX0501_002044-T1	2640	2392.13	1312	14.0634	XSA2_2
XANPAGTX0501_002045-T1	1335	1087.13	3998	94.2981	XSA2_2
XANPAGTX0501_002046-T1	321	84.1037	282	85.9759	XSA2_2
XANPAGTX0501_002047-T1	1518	1270.13	3785	76.4116	XSA2_2
XANPAGTX0501_002048-T1	1197	949.133	1066	28.7987	XSA2_2
XANPAGTX0501_002049-T1	694	446.172	996.847	57.2887	XSA2_2
XANPAGTX0501_002050-T1	455	207.764	1073.98	132.547	XSA2_2
XANPAGTX0501_002050-T2	1280	1032.13	823.173	20.4502	XSA2_2
XANPAGTX0501_002051-T1	2349	2101.13	1812	22.113	XSA2_2
XANPAGTX0501_002052-T1	1906	1658.13	1192	18.4332	XSA2_2
XANPAGTX0501_002053-T1	1668	1420.13	1709	30.8571	XSA2_2
XANPAGTX0501_002054-T1	1323	1075.13	1179	28.1186	XSA2_2
XANPAGTX0501_002055-T1	1104	856.133	2118	63.4348	XSA2_2
XANPAGTX0501_002056-T1	342	100.954	1507	382.765	XSA2_2
XANPAGTX0501_002057-T1	1062	814.133	1447	45.5739	XSA2_2
XANPAGTX0501_002058-T1	1821	1573.13	1334	21.7437	XSA2_2
XANPAGTX0501_002059-T1	612	364.251	512	36.0423	XSA2_2
XANPAGTX0501_002060-T1	1272	1024.13	3583	89.7084	XSA2_2
XANPAGTX0501_002061-T1	1509	1261.13	1068	21.7147	XSA2_2
XANPAGTX0501_002062-T1	2139	1891.13	1207	16.3654	XSA2_2
XANPAGTX0501_002063-T1	330	91.1676	1280	360.008	XSA2_2
XANPAGTX0501_002064-T1	1722	1474.13	3283	57.1054	XSA2_2
XANPAGTX0501_002065-T1	912	664.133	6281	242.503	XSA2_2
XANPAGTX0501_002066-T1	2958	2710.13	1104	10.4453	XSA2_2
XANPAGTX0501_002067-T1	788	540.144	1828	86.7779	XSA2_2
XANPAGTX0501_002068-T1	2519	2271.13	1549	17.4885	XSA2_2
XANPAGTX0501_002069-T1	2450	2202.13	1977	23.02	XSA2_2
XANPAGTX0501_002070-T1	696	448.172	2797	160.026	XSA2_2
XANPAGTX0501_002071-T1	2968	2720.13	6138	57.8601	XSA2_2
XANPAGTX0501_002072-T1	1887	1639.13	993.57	15.5427	XSA2_2
XANPAGTX0501_002072-T2	1833	1585.13	461.43	7.46419	XSA2_2
XANPAGTX0501_002073-T1	1929	1681.13	6461	98.5463	XSA2_2
XANPAGTX0501_002074-T1	375	130.247	55	10.8278	XSA2_2
XANPAGTX0501_002075-T1	183	32.5581	719	566.255	XSA2_2
XANPAGTX0501_002076-T1	171	30.9196	1090	903.931	XSA2_2
XANPAGTX0501_002077-T1	852	604.133	723	30.6866	XSA2_2
XANPAGTX0501_002078-T1	1299	1051.13	1623	39.5917	XSA2_2
XANPAGTX0501_002079-T1	1407	1159.13	1337	29.5761	XSA2_2
XANPAGTX0501_002080-T1	1384	1136.13	2488	56.1518	XSA2_2
XANPAGTX0501_002081-T1	664	416.18	3123	192.412	XSA2_2
XANPAGTX0501_002082-T1	1604	1356.13	1343	25.3931	XSA2_2
XANPAGTX0501_002083-T1	1573	1325.13	1554	30.0701	XSA2_2
XANPAGTX0501_002084-T1	755	507.154	0	0	XSA2_2
XANPAGTX0501_002085-T1	756	508.154	868	43.7993	XSA2_2
XANPAGTX0501_002086-T1	615	367.251	1940	135.451	XSA2_2
XANPAGTX0501_002087-T1	690	442.172	403	23.3699	XSA2_2
XANPAGTX0501_002088-T1	609	361.258	3134	222.446	XSA2_2
XANPAGTX0501_002089-T1	88	21.28	2	2.40991	XSA2_2
XANPAGTX0501_002090-T1	1998	1750.13	1439	21.083	XSA2_2
XANPAGTX0501_002091-T1	5154	4906.13	1862	9.73157	XSA2_2
XANPAGTX0501_002092-T1	198	34.5172	982	729.488	XSA2_2
XANPAGTX0501_002093-T1	800	552.144	9036	419.63	XSA2_2
XANPAGTX0501_002094-T1	567	319.272	1899	152.513	XSA2_2
XANPAGTX0501_002095-T1	1402	1154.13	1221.3	27.1336	XSA2_2
XANPAGTX0501_002096-T1	1185	937.133	1695.7	46.3972	XSA2_2
XANPAGTX0501_002097-T1	279	57.3025	452	202.259	XSA2_2
XANPAGTX0501_002098-T1	3326	3078.13	3411	28.4143	XSA2_2
XANPAGTX0501_002099-T1	961	713.133	1565.97	56.3062	XSA2_2
XANPAGTX0501_002099-T2	957	709.133	651.028	23.5404	XSA2_2
XANPAGTX0501_002100-T1	2550	2302.13	2618	29.1596	XSA2_2
XANPAGTX0501_002101-T1	766	518.144	3042	150.54	XSA2_2
XANPAGTX0501_002102-T1	2267	2019.13	2791	35.4436	XSA2_2
XANPAGTX0501_002103-T1	498	250.428	2292	234.679	XSA2_2
XANPAGTX0501_002104-T1	315	79.7674	1456	468.035	XSA2_2
XANPAGTX0501_002105-T1	3150	2902.13	3733	32.9825	XSA2_2
XANPAGTX0501_002106-T1	2751	2503.13	1359	13.9212	XSA2_2
XANPAGTX0501_002107-T1	5190	4942.13	1182	6.13262	XSA2_2
XANPAGTX0501_002108-T1	1634	1386.13	887	16.4082	XSA2_2
XANPAGTX0501_002109-T1	752	504.154	6367	323.828	XSA2_2
XANPAGTX0501_002110-T1	565	317.272	6425	519.26	XSA2_2
XANPAGTX0501_002111-T1	2245	1997.13	4724	60.6521	XSA2_2
XANPAGTX0501_002112-T1	1684	1436.13	1914	34.1735	XSA2_2
XANPAGTX0501_002113-T1	231	39.8669	4081	2624.8	XSA2_2
XANPAGTX0501_002114-T1	1242	994.133	2085	53.778	XSA2_2
XANPAGTX0501_002115-T1	774	526.144	668	32.5548	XSA2_2
XANPAGTX0501_002116-T1	633	385.236	5356	356.498	XSA2_2
XANPAGTX0501_002117-T1	1463	1215.13	3181	67.1247	XSA2_2
XANPAGTX0501_002118-T1	1185	937.133	292	7.98959	XSA2_2
XANPAGTX0501_002119-T1	1689	1441.13	321	5.71141	XSA2_2
XANPAGTX0501_002120-T1	1836	1588.13	165	2.66403	XSA2_2
XANPAGTX0501_002121-T1	1714	1466.13	1473	25.7616	XSA2_2
XANPAGTX0501_002122-T1	1266	1018.13	755	19.0145	XSA2_2
XANPAGTX0501_002123-T1	3558	3310.13	1068	8.2731	XSA2_2
XANPAGTX0501_002124-T1	3141	2893.13	1031	9.13762	XSA2_2
XANPAGTX0501_002125-T1	2121	1873.13	1614	22.0942	XSA2_2
XANPAGTX0501_002126-T1	794	546.144	8220	385.929	XSA2_2
XANPAGTX0501_002127-T1	549	301.29	1443	122.807	XSA2_2
XANPAGTX0501_002128-T1	1365	1117.13	1982	45.4927	XSA2_2
XANPAGTX0501_002129-T1	1329	1081.13	3237	76.7726	XSA2_2
XANPAGTX0501_002130-T1	3477	3229.13	1185.67	9.41503	XSA2_2
XANPAGTX0501_002130-T2	3835	3587.13	2910.33	20.8035	XSA2_2
XANPAGTX0501_002131-T1	1719	1471.13	2237	38.9903	XSA2_2
XANPAGTX0501_002132-T1	2377	2129.13	215	2.58928	XSA2_2
XANPAGTX0501_002133-T1	1125	877.133	587	17.1599	XSA2_2
XANPAGTX0501_002134-T1	774	526.144	2456	119.692	XSA2_2
XANPAGTX0501_002135-T1	2665	2417.13	1508	15.9972	XSA2_2
XANPAGTX0501_002136-T1	501	253.418	392	39.6635	XSA2_2
XANPAGTX0501_002137-T1	942	694.133	1484	54.8194	XSA2_2
XANPAGTX0501_002138-T1	3834	3586.13	1940	13.8713	XSA2_2
XANPAGTX0501_002139-T1	792	544.144	2746	129.399	XSA2_2
XANPAGTX0501_002140-T1	558	310.284	1384.65	114.426	XSA2_2
XANPAGTX0501_002141-T1	1898	1650.13	1149.35	17.8597	XSA2_2
XANPAGTX0501_002142-T1	771	523.144	6.09799	0.298888	XSA2_2
XANPAGTX0501_002143-T1	5126	4878.13	1683.9	8.85128	XSA2_2
XANPAGTX0501_002144-T1	3851	3603.13	18514	131.754	XSA2_2
XANPAGTX0501_002145-T1	765	517.144	416	20.6265	XSA2_2
XANPAGTX0501_002146-T1	705	457.163	1675	93.9477	XSA2_2
XANPAGTX0501_002147-T1	801	553.144	3225	149.498	XSA2_2
XANPAGTX0501_002148-T1	1047	799.133	1447	46.4293	XSA2_2
XANPAGTX0501_002149-T1	2209	1961.13	1903	24.8814	XSA2_2
XANPAGTX0501_002150-T1	7933	7685.13	2285	7.6239	XSA2_2
XANPAGTX0501_002151-T1	3400	3152.13	580.085	4.71878	XSA2_2
XANPAGTX0501_002151-T2	3456	3208.13	136.915	1.09431	XSA2_2
XANPAGTX0501_002152-T1	1610	1362.13	648.286	12.2037	XSA2_2
XANPAGTX0501_002153-T1	2039	1791.13	429.714	6.15169	XSA2_2
XANPAGTX0501_002154-T1	2589	2341.13	798	8.74016	XSA2_2
XANPAGTX0501_002155-T1	1653	1405.13	1631	29.7632	XSA2_2
XANPAGTX0501_002156-T1	1074	826.133	155	4.81088	XSA2_2
XANPAGTX0501_002157-T1	771	523.144	231	11.3223	XSA2_2
XANPAGTX0501_002158-T1	597	349.272	182	13.3614	XSA2_2
XANPAGTX0501_002159-T1	768	520.144	67	3.30289	XSA2_2
XANPAGTX0501_002160-T1	246	43.7879	166	97.2067	XSA2_2
XANPAGTX0501_002161-T1	1044	796.133	148	4.76671	XSA2_2
XANPAGTX0501_002162-T1	909	661.133	175	6.78722	XSA2_2
XANPAGTX0501_002163-T1	687	439.172	245	14.3045	XSA2_2
XANPAGTX0501_002164-T1	309	75.4172	20	6.79989	XSA2_2
XANPAGTX0501_002165-T1	387	141.516	25	4.52978	XSA2_2
XANPAGTX0501_002166-T1	837	589.133	106	4.61355	XSA2_2
XANPAGTX0501_002167-T1	1961	1713.13	169	2.52952	XSA2_2
XANPAGTX0501_002168-T1	3286	3038.13	1473	12.4319	XSA2_2
XANPAGTX0501_002169-T1	522	274.34	0	0	XSA2_2
XANPAGTX0501_002170-T1	687	439.172	113	6.59761	XSA2_2
XANPAGTX0501_002171-T1	231	39.8669	9	5.78859	XSA2_2
XANPAGTX0501_002172-T1	606	358.258	152	10.879	XSA2_2
XANPAGTX0501_002173-T1	516	268.346	62	5.92433	XSA2_2
XANPAGTX0501_002174-T1	399	152.979	0	0	XSA2_2
XANPAGTX0501_002175-T1	417	170.381	21	3.1604	XSA2_2
XANPAGTX0501_002176-T1	645	397.213	596	38.4739	XSA2_2
XANPAGTX0501_002177-T1	759	511.154	541	27.1386	XSA2_2
XANPAGTX0501_002178-T1	1833	1585.13	1732	28.0172	XSA2_2
XANPAGTX0501_002179-T1	2352	2104.13	1793	21.8499	XSA2_2
XANPAGTX0501_002180-T1	495	247.438	46	4.76688	XSA2_2
XANPAGTX0501_002181-T1	657	409.205	109	6.83012	XSA2_2
XANPAGTX0501_002182-T1	543	295.296	159	13.8065	XSA2_2
XANPAGTX0501_002183-T1	429	182.12	228	32.1011	XSA2_2
XANPAGTX0501_002184-T1	504	256.413	253	25.3001	XSA2_2
XANPAGTX0501_002185-T1	1575	1327.13	110	2.1253	XSA2_2
XANPAGTX0501_002186-T1	1502	1254.13	469	9.58897	XSA2_2
XANPAGTX0501_002187-T1	1950	1702.13	4259	64.1589	XSA2_2
XANPAGTX0501_002188-T1	1761	1513.13	4453	75.4603	XSA2_2
XANPAGTX0501_002189-T1	2913	2665.13	6160	59.2658	XSA2_2
XANPAGTX0501_002190-T1	2570	2322.13	34938	385.792	XSA2_2
XANPAGTX0501_002191-T1	594	346.272	75	5.55376	XSA2_2
XANPAGTX0501_002192-T1	1491	1243.13	777	16.0268	XSA2_2
XANPAGTX0501_002193-T1	2979	2731.13	3208	30.1186	XSA2_2
XANPAGTX0501_002194-T1	540	292.296	256.35	22.4881	XSA2_2
XANPAGTX0501_002195-T1	3384	3136.13	986.201	8.06332	XSA2_2
XANPAGTX0501_002195-T2	3440	3192.13	499.449	4.01192	XSA2_2
XANPAGTX0501_002196-T1	749	501.154	1061	54.2859	XSA2_2
XANPAGTX0501_002197-T1	2067	1819.13	821	11.5723	XSA2_2
XANPAGTX0501_002198-T1	2016	1768.13	4437	64.3454	XSA2_2
XANPAGTX0501_002199-T1	279	57.3025	626	280.119	XSA2_2
XANPAGTX0501_002200-T1	582	334.272	273	20.9414	XSA2_2
XANPAGTX0501_002201-T1	2712	2464.13	1504	15.6504	XSA2_2
XANPAGTX0501_002202-T1	2692	2444.13	823.628	8.6407	XSA2_2
XANPAGTX0501_002202-T2	3014	2766.13	115.372	1.06948	XSA2_2
XANPAGTX0501_002203-T1	2097	1849.13	1782	24.7105	XSA2_2
XANPAGTX0501_002204-T1	1575	1327.13	1015	19.6108	XSA2_2
XANPAGTX0501_002205-T1	1830	1582.13	4487	72.7203	XSA2_2
XANPAGTX0501_002206-T1	2844	2596.13	4726	46.6777	XSA2_2
XANPAGTX0501_002207-T1	1593	1345.13	3496	66.6421	XSA2_2
XANPAGTX0501_002208-T1	486	238.476	666	71.6097	XSA2_2
XANPAGTX0501_002209-T1	1395	1147.13	1105	24.6997	XSA2_2
XANPAGTX0501_002210-T1	2613	2365.13	2631	28.5238	XSA2_2
XANPAGTX0501_002211-T1	2067	1819.13	1318	18.5778	XSA2_2
XANPAGTX0501_002212-T1	1629	1381.13	875	16.2448	XSA2_2
XANPAGTX0501_002213-T1	1605	1357.13	3212	60.687	XSA2_2
XANPAGTX0501_002214-T1	1573	1325.13	808	15.6349	XSA2_2
XANPAGTX0501_002215-T1	1194	946.133	435	11.7891	XSA2_2
XANPAGTX0501_002216-T1	1095	847.133	682	20.6431	XSA2_2
XANPAGTX0501_002217-T1	276	55.8351	139	63.8337	XSA2_2
XANPAGTX0501_002218-T1	1440	1192.13	1352	29.08	XSA2_2
XANPAGTX0501_002219-T1	336	96.0431	79	21.0913	XSA2_2
XANPAGTX0501_002220-T1	3507	3259.13	2055	16.1679	XSA2_2
XANPAGTX0501_002221-T1	927	679.133	1913	72.2276	XSA2_2
XANPAGTX0501_002222-T1	1701	1453.13	1563	27.5801	XSA2_2
XANPAGTX0501_002223-T1	1155	907.133	1161	32.8174	XSA2_2
XANPAGTX0501_002224-T1	1830	1582.13	3310	53.6448	XSA2_2
XANPAGTX0501_002225-T1	351	108.627	792	186.952	XSA2_2
XANPAGTX0501_002226-T1	384	138.653	1050	194.179	XSA2_2
XANPAGTX0501_002227-T1	2225	1977.13	2099	27.222	XSA2_2
XANPAGTX0501_002228-T1	2385	2137.13	1469	17.6252	XSA2_2
XANPAGTX0501_002229-T1	1041	793.133	1146	37.0494	XSA2_2
XANPAGTX0501_002230-T1	1683	1435.13	362	6.46784	XSA2_2
XANPAGTX0501_002231-T1	2537	2289.13	1341	15.0211	XSA2_2
XANPAGTX0501_002232-T1	2452	2204.13	2610	30.3631	XSA2_2
XANPAGTX0501_002233-T1	1456	1208.13	590.218	12.5268	XSA2_2
XANPAGTX0501_002233-T2	1408	1160.13	476.131	10.5235	XSA2_2
XANPAGTX0501_002234-T1	1329	1081.13	828.651	19.6533	XSA2_2
XANPAGTX0501_002235-T1	1410	1162.13	866	19.1075	XSA2_2
XANPAGTX0501_002236-T1	1137	889.133	1324	38.1825	XSA2_2
XANPAGTX0501_002237-T1	762	514.154	792	39.4979	XSA2_2
XANPAGTX0501_002238-T1	330	91.1676	254	71.439	XSA2_2
XANPAGTX0501_002239-T1	795	547.144	412	19.308	XSA2_2
XANPAGTX0501_002240-T1	563	315.278	3776	307.101	XSA2_2
XANPAGTX0501_002241-T1	1926	1678.13	1168	17.8468	XSA2_2
XANPAGTX0501_002242-T1	1152	904.133	1648	46.7377	XSA2_2
XANPAGTX0501_002243-T1	2421	2173.13	1131	13.345	XSA2_2
XANPAGTX0501_002244-T1	540	292.296	358	31.4053	XSA2_2
XANPAGTX0501_002245-T1	1695	1447.13	2710	48.0179	XSA2_2
XANPAGTX0501_002246-T1	1182	934.133	6211	170.489	XSA2_2
XANPAGTX0501_002247-T1	718	470.154	1454	79.2988	XSA2_2
XANPAGTX0501_002248-T1	1131	883.133	550	15.9691	XSA2_2
XANPAGTX0501_002249-T1	1803	1555.13	1399	23.0671	XSA2_2
XANPAGTX0501_002250-T1	2480	2232.13	3346	38.4369	XSA2_2
XANPAGTX0501_002251-T1	1161	913.133	549	15.4163	XSA2_2
XANPAGTX0501_002252-T1	801	553.144	6427	297.929	XSA2_2
XANPAGTX0501_002253-T1	2370	2122.13	2438	29.458	XSA2_2
XANPAGTX0501_002254-T1	1830	1582.13	6743	109.283	XSA2_2
XANPAGTX0501_002255-T1	1227	979.133	1292	33.8348	XSA2_2
XANPAGTX0501_002256-T1	1974	1726.13	3066	45.545	XSA2_2
XANPAGTX0501_002257-T1	1035	787.133	3784	123.267	XSA2_2
XANPAGTX0501_002258-T1	558	310.284	314	25.9485	XSA2_2
XANPAGTX0501_002259-T1	3468	3220.13	3192	25.4174	XSA2_2
XANPAGTX0501_002260-T1	3987	3739.13	3071	21.0597	XSA2_2
XANPAGTX0501_002261-T1	237	41.34	0	0	XSA2_2
XANPAGTX0501_002262-T1	2616	2368.13	1144	12.3869	XSA2_2
XANPAGTX0501_002263-T1	984	736.133	497	17.3118	XSA2_2
XANPAGTX0501_002264-T1	549	301.29	560	47.6591	XSA2_2
XANPAGTX0501_002265-T1	753	505.154	331	16.8015	XSA2_2
XANPAGTX0501_002266-T1	2784	2536.13	872	8.81632	XSA2_2
XANPAGTX0501_002267-T1	2182	1934.13	1533	20.3235	XSA2_2
XANPAGTX0501_002268-T1	462	214.676	372	44.4326	XSA2_2
XANPAGTX0501_002269-T1	666	418.18	2441	149.674	XSA2_2
XANPAGTX0501_002270-T1	1682	1434.13	2170	38.7983	XSA2_2
XANPAGTX0501_002271-T1	1629	1381.13	1497	27.7926	XSA2_2
XANPAGTX0501_002272-T1	1803	1555.13	2452	40.4292	XSA2_2
XANPAGTX0501_002273-T1	2812	2564.13	2213	22.1301	XSA2_2
XANPAGTX0501_002274-T1	2118	1870.13	1977	27.1067	XSA2_2
XANPAGTX0501_002275-T1	1767	1519.13	3436	57.9963	XSA2_2
XANPAGTX0501_002276-T1	1584	1336.13	922	17.6939	XSA2_2
XANPAGTX0501_002277-T1	693	445.172	1567	90.2576	XSA2_2
XANPAGTX0501_002278-T1	255	46.8649	1348	737.539	XSA2_2
XANPAGTX0501_002279-T1	405	158.778	14.041	2.26752	XSA2_2
XANPAGTX0501_002280-T1	2518	2270.13	1206.98	13.633	XSA2_2
XANPAGTX0501_002280-T2	2579	2331.13	374.979	4.12461	XSA2_2
XANPAGTX0501_002283-T1	1560	1312.13	754	14.7345	XSA2_2
XANPAGTX0501_002284-T1	1206	958.133	614	16.4318	XSA2_2
XANPAGTX0501_002285-T1	456	208.751	1143	140.398	XSA2_2
XANPAGTX0501_002286-T1	987	739.133	4437	153.925	XSA2_2
XANPAGTX0501_002287-T1	1548	1300.13	1369	26.9997	XSA2_2
XANPAGTX0501_002288-T1	1377	1129.13	67498.7	1532.83	XSA2_2
XANPAGTX0501_002289-T1	2010	1762.13	1172	17.0542	XSA2_2
XANPAGTX0501_002290-T1	801	553.144	314	14.5557	XSA2_2
XANPAGTX0501_002291-T1	1833	1585.13	595	9.62485	XSA2_2
XANPAGTX0501_002292-T1	1737	1489.13	633.633	10.9106	XSA2_2
XANPAGTX0501_002293-T1	3131	2883.13	1617.37	14.3842	XSA2_2
XANPAGTX0501_002294-T1	4825	4577.13	2395.06	13.4173	XSA2_2
XANPAGTX0501_002294-T2	4896	4648.13	909.032	5.01468	XSA2_2
XANPAGTX0501_002294-T3	4944	4696.13	92.9078	0.507288	XSA2_2
XANPAGTX0501_002295-T1	1819	1571.13	4384	71.5485	XSA2_2
XANPAGTX0501_002296-T1	1005	757.133	0	0	XSA2_2
XANPAGTX0501_002297-T1	2083	1835.13	2023	28.2664	XSA2_2
XANPAGTX0501_002298-T1	1680	1432.13	568	10.1697	XSA2_2
XANPAGTX0501_002299-T1	513	265.362	728	70.3455	XSA2_2
XANPAGTX0501_002300-T1	705	457.163	739	41.4492	XSA2_2
XANPAGTX0501_002301-T1	2007	1759.13	1591	23.1907	XSA2_2
XANPAGTX0501_002302-T1	384	138.653	277	51.2263	XSA2_2
XANPAGTX0501_002303-T1	525	277.33	860	79.5142	XSA2_2
XANPAGTX0501_002304-T1	2403	2155.13	2204	26.2229	XSA2_2
XANPAGTX0501_002305-T1	3154	2906.13	791.96	6.98764	XSA2_2
XANPAGTX0501_002305-T2	1845	1597.13	148.04	2.37674	XSA2_2
XANPAGTX0501_002306-T1	2848	2600.13	3345	32.987	XSA2_2
XANPAGTX0501_002307-T1	1074	826.133	1470	45.6258	XSA2_2
XANPAGTX0501_002308-T1	1491	1243.13	1354	27.9283	XSA2_2
XANPAGTX0501_002309-T1	1396	1148.13	3235	72.2478	XSA2_2
XANPAGTX0501_002310-T1	1332	1084.13	4782	113.102	XSA2_2
XANPAGTX0501_002311-T1	306	73.3829	204	71.2817	XSA2_2
XANPAGTX0501_002312-T1	669	421.18	529	32.2055	XSA2_2
XANPAGTX0501_002313-T1	1041	793.133	1090	35.239	XSA2_2
XANPAGTX0501_002314-T1	3054	2806.13	861	7.86752	XSA2_2
XANPAGTX0501_002315-T1	2166	1918.13	618.649	8.27006	XSA2_2
XANPAGTX0501_002315-T2	2243	1995.13	809.351	10.4018	XSA2_2
XANPAGTX0501_002316-T1	1617	1369.13	3679	68.9012	XSA2_2
XANPAGTX0501_002317-T1	3081	2833.13	2038	18.4451	XSA2_2
XANPAGTX0501_002318-T1	624	376.243	225	15.334	XSA2_2
XANPAGTX0501_002319-T1	960	712.133	12101	435.715	XSA2_2
XANPAGTX0501_002320-T1	3555	3307.13	3459	26.8189	XSA2_2
XANPAGTX0501_002321-T1	1122	874.133	4643	136.196	XSA2_2
XANPAGTX0501_002322-T1	1053	805.133	6368	202.805	XSA2_2
XANPAGTX0501_002323-T1	333	93.6151	2622	718.173	XSA2_2
XANPAGTX0501_002324-T1	1598	1350.13	615	11.68	XSA2_2
XANPAGTX0501_002325-T1	2353	2105.13	1202.69	14.6493	XSA2_2
XANPAGTX0501_002325-T2	2432	2184.13	1059.31	12.4362	XSA2_2
XANPAGTX0501_002326-T1	3135	2887.13	3574	31.7417	XSA2_2
XANPAGTX0501_002327-T1	2204	1956.13	3210	42.0774	XSA2_2
XANPAGTX0501_002328-T1	1995	1747.13	2271	33.3299	XSA2_2
XANPAGTX0501_002329-T1	1764	1516.13	2995	50.6527	XSA2_2
XANPAGTX0501_002330-T1	4510	4262.13	1676.02	10.0831	XSA2_2
XANPAGTX0501_002330-T2	4514	4266.13	134.976	0.811271	XSA2_2
XANPAGTX0501_002331-T1	1722	1474.13	2822	49.0866	XSA2_2
XANPAGTX0501_002332-T1	1833	1585.13	13518	218.67	XSA2_2
XANPAGTX0501_002333-T1	342	100.954	2047	519.921	XSA2_2
XANPAGTX0501_002334-T1	1878	1630.13	2423	38.113	XSA2_2
XANPAGTX0501_002335-T1	228	39.2645	2856	1865.1	XSA2_2
XANPAGTX0501_002336-T1	711	463.163	8996	498.033	XSA2_2
XANPAGTX0501_002337-T1	360	116.592	304	66.8569	XSA2_2
XANPAGTX0501_002338-T1	2187	1939.13	468	6.18844	XSA2_2
XANPAGTX0501_002339-T1	1560	1312.13	3615	70.6437	XSA2_2
XANPAGTX0501_002340-T1	1188	940.133	1149	31.3382	XSA2_2
XANPAGTX0501_002341-T1	2616	2368.13	3275	35.4607	XSA2_2
XANPAGTX0501_002342-T1	333	93.6151	619	169.546	XSA2_2
XANPAGTX0501_002343-T1	438	190.984	556	74.6484	XSA2_2
XANPAGTX0501_002344-T1	441	193.946	1210	159.973	XSA2_2
XANPAGTX0501_002345-T1	450	202.829	2797	353.595	XSA2_2
XANPAGTX0501_002346-T1	1254	1006.13	2073	52.8307	XSA2_2
XANPAGTX0501_002347-T1	1176	928.133	2502	69.1226	XSA2_2
XANPAGTX0501_002348-T1	1433	1185.13	919	19.8834	XSA2_2
XANPAGTX0501_002349-T1	1405	1157.13	1074.06	23.8007	XSA2_2
XANPAGTX0501_002350-T1	828	580.133	505.938	22.3621	XSA2_2
XANPAGTX0501_002351-T1	2220	1972.13	2144	27.8761	XSA2_2
XANPAGTX0501_002352-T1	1026	778.133	468	15.4218	XSA2_2
XANPAGTX0501_002353-T1	2487	2239.13	50525	578.588	XSA2_2
XANPAGTX0501_002354-T1	2421	2173.13	1557	18.3715	XSA2_2
XANPAGTX0501_002355-T1	420	173.316	1234	182.566	XSA2_2
XANPAGTX0501_002356-T1	570	322.272	1821	144.887	XSA2_2
XANPAGTX0501_002357-T1	822	574.133	318	14.2023	XSA2_2
XANPAGTX0501_002358-T1	1047	799.133	732	23.4874	XSA2_2
XANPAGTX0501_002359-T1	324	86.4017	646	191.714	XSA2_2
XANPAGTX0501_002360-T1	1929	1681.13	308	4.69777	XSA2_2
XANPAGTX0501_002361-T1	2021	1773.13	872	12.6101	XSA2_2
XANPAGTX0501_002362-T1	4690	4442.13	2512	14.5001	XSA2_2
XANPAGTX0501_002363-T1	1182	934.133	1275.68	35.0169	XSA2_2
XANPAGTX0501_002363-T2	1126	878.133	459.316	13.412	XSA2_2
XANPAGTX0501_002364-T1	897	649.133	2197	86.7839	XSA2_2
XANPAGTX0501_002365-T1	438	190.984	800	107.408	XSA2_2
XANPAGTX0501_002366-T1	2699	2451.13	1689	17.6687	XSA2_2
XANPAGTX0501_002367-T1	1669	1421.13	1078	19.4503	XSA2_2
XANPAGTX0501_002368-T1	756	508.154	4257	214.808	XSA2_2
XANPAGTX0501_002369-T1	1086	838.133	70.6736	2.16216	XSA2_2
XANPAGTX0501_002370-T1	5368	5120.13	3266.35	16.3578	XSA2_2
XANPAGTX0501_002370-T2	5826	5578.13	2366.98	10.8805	XSA2_2
XANPAGTX0501_002371-T1	2508	2260.13	978	11.0955	XSA2_2
XANPAGTX0501_002372-T1	1818	1570.13	2487	40.6146	XSA2_2
XANPAGTX0501_002373-T1	1743	1495.13	1574	26.994	XSA2_2
XANPAGTX0501_002374-T1	609	361.258	7436	527.795	XSA2_2
XANPAGTX0501_002375-T1	4018	3770.13	1723	11.7185	XSA2_2
XANPAGTX0501_002376-T1	2791	2543.13	17373	175.165	XSA2_2
XANPAGTX0501_002377-T1	954	706.133	402	14.5976	XSA2_2
XANPAGTX0501_002378-T1	2005	1757.13	8357	121.952	XSA2_2
XANPAGTX0501_002379-T1	1224	976.133	6546	171.953	XSA2_2
XANPAGTX0501_002380-T1	633	385.236	1225	81.5365	XSA2_2
XANPAGTX0501_002381-T1	486	238.476	4538	487.935	XSA2_2
XANPAGTX0501_002382-T1	915	667.133	5285	203.131	XSA2_2
XANPAGTX0501_002383-T1	2315	2067.13	1174	14.5627	XSA2_2
XANPAGTX0501_002384-T1	3324	3076.13	802	6.68516	XSA2_2
XANPAGTX0501_002385-T1	6711	6463.13	1194.33	4.73833	XSA2_2
XANPAGTX0501_002385-T2	6891	6643.13	738.665	2.85113	XSA2_2
XANPAGTX0501_002386-T1	639	391.221	922	60.4299	XSA2_2
XANPAGTX0501_002387-T1	2853	2605.13	2958	29.1146	XSA2_2
XANPAGTX0501_002388-T1	1287	1039.13	961	23.7135	XSA2_2
XANPAGTX0501_002389-T1	5940	5692.13	4267	19.2216	XSA2_2
XANPAGTX0501_002390-T1	2780	2532.13	1462.98	14.8148	XSA2_2
XANPAGTX0501_002391-T1	1329	1081.13	681.347	16.1597	XSA2_2
XANPAGTX0501_002392-T1	2575	2327.13	1650	18.1805	XSA2_2
XANPAGTX0501_002393-T1	726	478.154	850	45.582	XSA2_2
XANPAGTX0501_002394-T1	381	135.861	4959	935.926	XSA2_2
XANPAGTX0501_002395-T1	693	445.172	926	53.3366	XSA2_2
XANPAGTX0501_002396-T1	1323	1075.13	9526	227.191	XSA2_2
XANPAGTX0501_002397-T1	1968	1720.13	149	2.22109	XSA2_2
XANPAGTX0501_002398-T1	386	140.581	4139	754.94	XSA2_2
XANPAGTX0501_002399-T1	1218	970.133	1403	37.0825	XSA2_2
XANPAGTX0501_002400-T1	1875	1627.13	3110	49.0095	XSA2_2
XANPAGTX0501_002401-T1	1044	796.133	101	3.25296	XSA2_2
XANPAGTX0501_002402-T1	2833	2585.13	1952	19.3615	XSA2_2
XANPAGTX0501_002403-T1	2336	2088.13	5975	73.3707	XSA2_2
XANPAGTX0501_002404-T1	1074	826.133	1142	35.4453	XSA2_2
XANPAGTX0501_002405-T1	207	35.6445	2909	2092.64	XSA2_2
XANPAGTX0501_002406-T1	4230	3982.13	571.636	3.68084	XSA2_2
XANPAGTX0501_002406-T2	4472	4224.13	326.364	1.9811	XSA2_2
XANPAGTX0501_002407-T1	1308	1060.13	1104	26.7025	XSA2_2
XANPAGTX0501_002408-T1	780	532.144	4814	231.963	XSA2_2
XANPAGTX0501_002409-T1	333	93.6151	44758	12259.3	XSA2_2
XANPAGTX0501_002410-T1	648	400.213	756	48.4366	XSA2_2
XANPAGTX0501_002411-T1	357	113.926	471	106.009	XSA2_2
XANPAGTX0501_002412-T1	2750	2502.13	2467.16	25.2831	XSA2_2
XANPAGTX0501_002412-T2	2813	2565.13	45.8397	0.458221	XSA2_2
XANPAGTX0501_002413-T1	1050	802.133	866	27.6831	XSA2_2
XANPAGTX0501_002414-T1	1647	1399.13	717	13.1402	XSA2_2
XANPAGTX0501_002415-T1	1203	955.133	760	20.4029	XSA2_2
XANPAGTX0501_002416-T1	912	664.133	544	21.0033	XSA2_2
XANPAGTX0501_002417-T1	1143	895.133	151	4.32546	XSA2_2
XANPAGTX0501_002418-T1	2230	1982.13	1471	19.0293	XSA2_2
XANPAGTX0501_002419-T1	1385	1137.13	892	20.1139	XSA2_2
XANPAGTX0501_002420-T1	861	613.133	601	25.1341	XSA2_2
XANPAGTX0501_002421-T1	486	238.476	328	35.2672	XSA2_2
XANPAGTX0501_002422-T1	945	697.133	787	28.9469	XSA2_2
XANPAGTX0501_002423-T1	491	243.448	621	65.4077	XSA2_2
XANPAGTX0501_002424-T1	564	316.272	520	42.1586	XSA2_2
XANPAGTX0501_002425-T1	936	688.133	188	7.00532	XSA2_2
XANPAGTX0501_002426-T1	801	553.144	4037	187.139	XSA2_2
XANPAGTX0501_002427-T1	1855	1607.13	206	3.28669	XSA2_2
XANPAGTX0501_002428-T1	1565	1317.13	220	4.28288	XSA2_2
XANPAGTX0501_002429-T1	1146	898.133	509	14.5318	XSA2_2
XANPAGTX0501_002430-T1	1719	1471.13	1680	29.282	XSA2_2
XANPAGTX0501_002431-T1	5516	5268.13	994	4.83807	XSA2_2
XANPAGTX0501_002432-T1	3038	2790.13	624	5.73459	XSA2_2
XANPAGTX0501_002433-T1	568	320.272	31	2.48191	XSA2_2
XANPAGTX0501_002434-T1	2106	1858.13	258	3.56029	XSA2_2
XANPAGTX0501_002435-T1	2271	2023.13	222	2.81366	XSA2_2
XANPAGTX0501_002436-T1	1569	1321.13	100	1.94087	XSA2_2
XANPAGTX0501_002437-T1	1248	1000.13	2225	57.0447	XSA2_2
XANPAGTX0501_002438-T1	528	280.324	402	36.7712	XSA2_2
XANPAGTX0501_002439-T1	1071	823.133	4995	155.6	XSA2_2
XANPAGTX0501_002440-T1	549	301.29	353	30.0423	XSA2_2
XANPAGTX0501_002441-T1	609	361.258	35	2.48424	XSA2_2
XANPAGTX0501_002442-T1	3575	3327.13	1653	12.7393	XSA2_2
XANPAGTX0501_002443-T1	177	31.8405	0	0	XSA2_2
XANPAGTX0501_002444-T1	2073	1825.13	0	0	XSA2_2
XANPAGTX0501_002445-T1	1793	1545.13	306	5.07807	XSA2_2
XANPAGTX0501_002446-T1	570	322.272	10952	871.393	XSA2_2
XANPAGTX0501_002447-T1	303	71.3176	32	11.5053	XSA2_2
XANPAGTX0501_002448-T1	691	443.172	226	13.0761	XSA2_2
XANPAGTX0501_002449-T1	1779	1531.13	633	10.6007	XSA2_2
XANPAGTX0501_002450-T1	861	613.133	779	32.5781	XSA2_2
XANPAGTX0501_002451-T1	978	730.133	596	20.9309	XSA2_2
XANPAGTX0501_002452-T1	1659	1411.13	275	4.99698	XSA2_2
XANPAGTX0501_002453-T1	2121	1873.13	349	4.77749	XSA2_2
XANPAGTX0501_002454-T1	1720	1472.13	10	0.174179	XSA2_2
XANPAGTX0501_002455-T1	729	481.154	204	10.8715	XSA2_2
XANPAGTX0501_002456-T1	1908	1660.13	791	12.2173	XSA2_2
XANPAGTX0501_002457-T1	765	517.144	644	31.9313	XSA2_2
XANPAGTX0501_002458-T1	981	733.133	122	4.26697	XSA2_2
XANPAGTX0501_002459-T1	1098	850.133	68	2.051	XSA2_2
XANPAGTX0501_002460-T1	1176	928.133	152	4.19929	XSA2_2
XANPAGTX0501_002461-T1	1374	1126.13	55	1.25232	XSA2_2
XANPAGTX0501_002462-T1	1839	1591.13	98	1.57929	XSA2_2
XANPAGTX0501_002463-T1	210	36.1143	31	22.0103	XSA2_2
XANPAGTX0501_002464-T1	1149	901.133	414	11.7802	XSA2_2
XANPAGTX0501_002465-T1	1146	898.133	419	11.9623	XSA2_2
XANPAGTX0501_002466-T1	1419	1171.13	361	7.90394	XSA2_2
XANPAGTX0501_002467-T1	1056	808.133	515	16.3406	XSA2_2
XANPAGTX0501_002468-T1	4017	3769.13	217	1.47625	XSA2_2
XANPAGTX0501_002469-T1	1488	1240.13	176	3.63904	XSA2_2
XANPAGTX0501_002470-T1	426	179.17	0	0	XSA2_2
XANPAGTX0501_002471-T1	1230	982.133	0	0	XSA2_2
XANPAGTX0501_002472-T1	648	400.213	1	0.0640696	XSA2_2
XANPAGTX0501_002473-T1	1005	757.133	11	0.372532	XSA2_2
XANPAGTX0501_002474-T1	1551	1303.13	1915	37.681	XSA2_2
XANPAGTX0501_002475-T1	861	613.133	121	5.06027	XSA2_2
XANPAGTX0501_002476-T1	645	397.213	194	12.5234	XSA2_2
XANPAGTX0501_002477-T1	2004	1756.13	708	10.3376	XSA2_2
XANPAGTX0501_002478-T1	2310	2062.13	539	6.70216	XSA2_2
XANPAGTX0501_002479-T1	2128	1880.13	757	10.324	XSA2_2
XANPAGTX0501_002480-T1	1686	1438.13	846.615	15.0949	XSA2_2
XANPAGTX0501_002480-T2	1734	1486.13	598.75	10.3307	XSA2_2
XANPAGTX0501_002481-T1	648	400.213	948.635	60.7786	XSA2_2
XANPAGTX0501_002482-T1	747	499.154	632	32.4657	XSA2_2
XANPAGTX0501_002483-T1	1641	1393.13	406.961	7.49036	XSA2_2
XANPAGTX0501_002483-T2	1637	1389.13	307.657	5.67891	XSA2_2
XANPAGTX0501_002483-T3	1738	1490.13	59.3823	1.02182	XSA2_2
XANPAGTX0501_002484-T1	2018	1770.13	1431.34	20.7339	XSA2_2
XANPAGTX0501_002484-T2	2066	1818.13	527.657	7.44164	XSA2_2
XANPAGTX0501_002485-T1	899	651.133	1098	43.239	XSA2_2
XANPAGTX0501_002486-T1	3737	3489.13	12879.3	94.6493	XSA2_2
XANPAGTX0501_002487-T1	1101	853.133	13931.7	418.726	XSA2_2
XANPAGTX0501_002488-T1	5023	4775.13	5681	30.5058	XSA2_2
XANPAGTX0501_002489-T1	309	75.4172	0	0	XSA2_2
XANPAGTX0501_002490-T1	948	700.133	14567	533.497	XSA2_2
XANPAGTX0501_002491-T1	1206	958.133	3943	105.522	XSA2_2
XANPAGTX0501_002492-T1	867	619.133	676	27.9966	XSA2_2
XANPAGTX0501_002493-T1	2289	2041.13	1433.42	18.0072	XSA2_2
XANPAGTX0501_002493-T2	2284	2036.13	455.577	5.73718	XSA2_2
XANPAGTX0501_002494-T1	1318	1070.13	42073	1008.11	XSA2_2
XANPAGTX0501_002495-T1	366	122.006	130	27.3215	XSA2_2
XANPAGTX0501_002496-T1	1140	892.133	1295	37.2206	XSA2_2
XANPAGTX0501_002497-T1	2073	1825.13	1229.05	17.267	XSA2_2
XANPAGTX0501_002497-T2	2162	1914.13	855.952	11.4662	XSA2_2
XANPAGTX0501_002498-T1	907	659.133	4602	179.026	XSA2_2
XANPAGTX0501_002499-T1	357	113.926	247	55.5926	XSA2_2
XANPAGTX0501_002500-T1	2715	2467.13	573	5.95532	XSA2_2
XANPAGTX0501_002501-T1	732	484.154	422	22.3497	XSA2_2
XANPAGTX0501_002502-T1	861	613.133	358	14.9717	XSA2_2
XANPAGTX0501_002503-T1	549	301.29	13	1.10637	XSA2_2
XANPAGTX0501_002504-T1	1230	982.133	167	4.36002	XSA2_2
XANPAGTX0501_002505-T1	1089	841.133	105	3.20087	XSA2_2
XANPAGTX0501_002506-T1	891	643.133	377	15.0308	XSA2_2
XANPAGTX0501_002507-T1	1437	1189.13	1143	24.6467	XSA2_2
XANPAGTX0501_002508-T1	720	472.154	248	13.4682	XSA2_2
XANPAGTX0501_002509-T1	1044	796.133	749	24.1234	XSA2_2
XANPAGTX0501_002510-T1	2121	1873.13	1546	21.1633	XSA2_2
XANPAGTX0501_002511-T1	1094	846.133	2135	64.6997	XSA2_2
XANPAGTX0501_002512-T1	1811	1563.13	1701.5	27.9112	XSA2_2
XANPAGTX0501_002512-T2	1851	1603.13	1179.5	18.8656	XSA2_2
XANPAGTX0501_002513-T1	1182	934.133	705	19.3519	XSA2_2
XANPAGTX0501_002514-T1	586	338.272	29	2.19824	XSA2_2
XANPAGTX0501_002515-T1	1695	1447.13	4652	82.4279	XSA2_2
XANPAGTX0501_002516-T1	1031	783.133	3569	116.857	XSA2_2
XANPAGTX0501_002517-T1	1579	1331.13	710	13.6766	XSA2_2
XANPAGTX0501_002518-T1	1726	1478.13	592.447	10.2773	XSA2_2
XANPAGTX0501_002518-T2	1865	1617.13	201.553	3.19585	XSA2_2
XANPAGTX0501_002519-T1	693	445.172	838	48.2679	XSA2_2
XANPAGTX0501_002520-T1	804	556.144	601	27.7096	XSA2_2
XANPAGTX0501_002521-T1	2821	2573.13	1212.6	12.0836	XSA2_2
XANPAGTX0501_002521-T2	2870	2622.13	29.3999	0.287497	XSA2_2
XANPAGTX0501_002522-T1	2175	1927.13	1080	14.3699	XSA2_2
XANPAGTX0501_002523-T1	435	188.036	891	121.501	XSA2_2
XANPAGTX0501_002524-T1	951	703.133	2743	100.03	XSA2_2
XANPAGTX0501_002525-T1	1310	1062.13	997	24.0691	XSA2_2
XANPAGTX0501_002526-T1	2170	1922.13	3687	49.185	XSA2_2
XANPAGTX0501_002527-T1	3015	2767.13	5098	47.2403	XSA2_2
XANPAGTX0501_002528-T1	2820	2572.13	1298	12.9397	XSA2_2
XANPAGTX0501_002529-T1	3880	3632.13	791.71	5.58917	XSA2_2
XANPAGTX0501_002529-T2	3934	3686.13	25.2901	0.175923	XSA2_2
XANPAGTX0501_002530-T1	1977	1729.13	2796	41.4621	XSA2_2
XANPAGTX0501_002531-T1	2772	2524.13	1391	14.1305	XSA2_2
XANPAGTX0501_002532-T1	1614	1366.13	1036	19.4451	XSA2_2
XANPAGTX0501_002533-T1	2786	2538.13	1843	18.6189	XSA2_2
XANPAGTX0501_002534-T1	1163	915.133	370	10.3672	XSA2_2
XANPAGTX0501_002535-T1	4278	4030.13	14705	93.5596	XSA2_2
XANPAGTX0501_002536-T1	420	173.316	4526	669.605	XSA2_2
XANPAGTX0501_002537-T1	918	670.133	1068	40.8651	XSA2_2
XANPAGTX0501_002538-T1	1372	1124.13	287	6.54647	XSA2_2
XANPAGTX0501_002539-T1	2620	2372.13	905	9.78255	XSA2_2
XANPAGTX0501_002540-T1	2976	2728.13	872	8.19584	XSA2_2
XANPAGTX0501_002541-T1	72	27.5522	0	0	XSA2_2
XANPAGTX0501_002542-T1	2542	2294.13	5095	56.9467	XSA2_2
XANPAGTX0501_002543-T1	1382	1134.13	1440	32.5568	XSA2_2
XANPAGTX0501_002544-T1	2358	2110.13	1865	22.6627	XSA2_2
XANPAGTX0501_002545-T1	2754	2506.13	4092	41.8672	XSA2_2
XANPAGTX0501_002546-T1	1941	1693.13	390	5.90631	XSA2_2
XANPAGTX0501_002547-T1	1067	819.133	1175	36.7812	XSA2_2
XANPAGTX0501_002548-T1	426	179.17	2902	415.312	XSA2_2
XANPAGTX0501_002549-T1	954	706.133	185	6.71781	XSA2_2
XANPAGTX0501_002550-T1	1200	952.133	3989	107.426	XSA2_2
XANPAGTX0501_002551-T1	927	679.133	8403	317.265	XSA2_2
XANPAGTX0501_002552-T1	1437	1189.13	11641	251.017	XSA2_2
XANPAGTX0501_002553-T1	1260	1012.13	1485	37.6211	XSA2_2
XANPAGTX0501_002554-T1	1782	1534.13	1078	18.0177	XSA2_2
XANPAGTX0501_002555-T1	408	161.679	205	32.5119	XSA2_2
XANPAGTX0501_002556-T1	879	631.133	646	26.2455	XSA2_2
XANPAGTX0501_002557-T1	1332	1084.13	1398	33.0649	XSA2_2
XANPAGTX0501_002558-T1	3030	2782.13	928	8.55289	XSA2_2
XANPAGTX0501_002559-T1	978	730.133	290	10.1845	XSA2_2
XANPAGTX0501_002560-T1	3581	3333.13	459	3.53104	XSA2_2
XANPAGTX0501_002561-T1	4296	4048.13	465.94	2.95133	XSA2_2
XANPAGTX0501_002562-T1	642	394.221	326.06	21.208	XSA2_2
XANPAGTX0501_002563-T1	1801	1553.13	2435	40.2006	XSA2_2
XANPAGTX0501_002564-T1	2391	2143.13	1203	14.3933	XSA2_2
XANPAGTX0501_002565-T1	444	196.927	46	5.98957	XSA2_2
XANPAGTX0501_002566-T1	4757	4509.13	1302	7.4039	XSA2_2
XANPAGTX0501_002567-T1	2122	1874.13	945	12.9293	XSA2_2
XANPAGTX0501_002568-T1	2357	2109.13	1104	13.4217	XSA2_2
XANPAGTX0501_002569-T1	669	421.18	912	55.5225	XSA2_2
XANPAGTX0501_002570-T1	3597	3349.13	1572	12.0355	XSA2_2
XANPAGTX0501_002571-T1	1558	1310.13	5607	109.738	XSA2_2
XANPAGTX0501_002572-T1	1296	1048.13	1840	45.0136	XSA2_2
XANPAGTX0501_002573-T1	696	448.172	912	52.1786	XSA2_2
XANPAGTX0501_002574-T1	447	199.876	1458	187.042	XSA2_2
XANPAGTX0501_002575-T1	4105	3857.13	1181	7.85105	XSA2_2
XANPAGTX0501_002576-T1	948	700.133	498	18.2386	XSA2_2
XANPAGTX0501_002577-T1	669	421.18	587	35.7365	XSA2_2
XANPAGTX0501_002578-T1	1199	951.133	746	20.1113	XSA2_2
XANPAGTX0501_002579-T1	2764	2516.13	3178	32.3864	XSA2_2
XANPAGTX0501_002580-T1	1083	835.133	4828	148.236	XSA2_2
XANPAGTX0501_002581-T1	3351	3103.13	2327	19.2282	XSA2_2
XANPAGTX0501_002582-T1	6150	5902.13	2278	9.89663	XSA2_2
XANPAGTX0501_002583-T1	1902	1654.13	269	4.16989	XSA2_2
XANPAGTX0501_002584-T1	1884	1636.13	562	8.80766	XSA2_2
XANPAGTX0501_002585-T1	4029	3781.13	308	2.08868	XSA2_2
XANPAGTX0501_002586-T1	1618	1370.13	195	3.64934	XSA2_2
XANPAGTX0501_002587-T1	2742	2494.13	56.8464	0.584421	XSA2_2
XANPAGTX0501_002588-T1	3499	3251.13	608.154	4.79646	XSA2_2
XANPAGTX0501_002589-T1	714	466.154	556	30.5836	XSA2_2
XANPAGTX0501_002590-T1	1551	1303.13	1071	21.0738	XSA2_2
XANPAGTX0501_002591-T1	1056	808.133	1544	48.99	XSA2_2
XANPAGTX0501_002592-T1	3156	2908.13	1439	12.6879	XSA2_2
XANPAGTX0501_002593-T1	1801	1553.13	1558	25.7218	XSA2_2
XANPAGTX0501_002594-T1	420	173.316	1464	216.593	XSA2_2
XANPAGTX0501_002595-T1	690	442.172	274	15.8892	XSA2_2
XANPAGTX0501_002596-T1	1923	1675.13	1920	29.3897	XSA2_2
XANPAGTX0501_002597-T1	2268	2020.13	155	1.96741	XSA2_2
XANPAGTX0501_002598-T1	1698	1450.13	568	10.0435	XSA2_2
XANPAGTX0501_002599-T1	1371	1123.13	1162	26.5288	XSA2_2
XANPAGTX0501_002600-T1	876	628.133	552	22.5336	XSA2_2
XANPAGTX0501_002601-T1	2356	2108.13	3931	47.8132	XSA2_2
XANPAGTX0501_002602-T1	303	71.3176	841	302.372	XSA2_2
XANPAGTX0501_002603-T1	2658	2410.13	944	10.0432	XSA2_2
XANPAGTX0501_002604-T1	1559	1311.13	7460	145.893	XSA2_2
XANPAGTX0501_002605-T1	1216	968.133	1083.23	28.6899	XSA2_2
XANPAGTX0501_002605-T2	2216	1968.13	2360.77	30.7568	XSA2_2
XANPAGTX0501_002606-T1	1047	799.133	104.939	3.36713	XSA2_2
XANPAGTX0501_002607-T1	3958	3710.13	4434.06	30.6447	XSA2_2
XANPAGTX0501_002608-T1	1617	1369.13	234	4.38241	XSA2_2
XANPAGTX0501_002609-T1	2718	2470.13	653	6.77853	XSA2_2
XANPAGTX0501_002610-T1	930	682.133	1694	63.6777	XSA2_2
XANPAGTX0501_002611-T1	1170	922.133	1523	42.3496	XSA2_2
XANPAGTX0501_002612-T1	1768	1520.13	1596.1	26.9228	XSA2_2
XANPAGTX0501_002613-T1	629	381.236	3661.9	246.295	XSA2_2
XANPAGTX0501_002614-T1	3511	3263.13	1166	9.16234	XSA2_2
XANPAGTX0501_002615-T1	3912	3664.13	2874	20.1121	XSA2_2
XANPAGTX0501_002616-T1	1268	1020.13	2247	56.4793	XSA2_2
XANPAGTX0501_002617-T1	1104	856.133	2658	79.608	XSA2_2
XANPAGTX0501_002618-T1	474	226.577	940	106.379	XSA2_2
XANPAGTX0501_002619-T1	1542	1294.13	838	16.6038	XSA2_2
XANPAGTX0501_002620-T1	498	250.428	128.251	13.1316	XSA2_2
XANPAGTX0501_002621-T1	1254	1006.13	3.05064e-07	7.7746e-09	XSA2_2
XANPAGTX0501_002622-T1	4359	4111.13	1763.75	11.0006	XSA2_2
XANPAGTX0501_002623-T1	1365	1117.13	776	17.8115	XSA2_2
XANPAGTX0501_002624-T1	978	730.133	725	25.4612	XSA2_2
XANPAGTX0501_002625-T1	756	508.154	364	18.3674	XSA2_2
XANPAGTX0501_002626-T1	1728	1480.13	4290	74.3189	XSA2_2
XANPAGTX0501_002627-T1	969	721.133	357	12.6939	XSA2_2
XANPAGTX0501_002628-T1	456	208.751	1552	190.636	XSA2_2
XANPAGTX0501_002629-T1	1518	1270.13	540	10.9015	XSA2_2
XANPAGTX0501_002630-T1	4635	4387.13	496	2.89897	XSA2_2
XANPAGTX0501_002631-T1	1107	859.133	2410	71.9282	XSA2_2
XANPAGTX0501_002632-T1	818	570.133	513	23.0719	XSA2_2
XANPAGTX0501_002633-T1	2245	1997.13	4121	52.9101	XSA2_2
XANPAGTX0501_002634-T1	597	349.272	1333	97.861	XSA2_2
XANPAGTX0501_002635-T1	2493	2245.13	2705	30.8936	XSA2_2
XANPAGTX0501_002636-T1	1920	1672.13	900	13.8011	XSA2_2
XANPAGTX0501_002637-T1	927	679.133	1526	57.6159	XSA2_2
XANPAGTX0501_002638-T1	1635	1387.13	205	3.78947	XSA2_2
XANPAGTX0501_002639-T1	939	691.133	690	25.5994	XSA2_2
XANPAGTX0501_002640-T1	1062	814.133	266	8.37778	XSA2_2
XANPAGTX0501_002641-T1	1506	1258.13	5816	118.533	XSA2_2
XANPAGTX0501_002642-T1	1677	1429.13	2441	43.7963	XSA2_2
XANPAGTX0501_002643-T1	696	448.172	14824	848.132	XSA2_2
XANPAGTX0501_002644-T1	3366	3118.13	2082	17.121	XSA2_2
XANPAGTX0501_002645-T1	1206	958.133	1060	28.3676	XSA2_2
XANPAGTX0501_002646-T1	543	295.296	601	52.1867	XSA2_2
XANPAGTX0501_002647-T1	3259	3011.13	2458	20.9312	XSA2_2
XANPAGTX0501_002648-T1	576	328.272	675	52.7246	XSA2_2
XANPAGTX0501_002649-T1	390	144.34	553	98.2384	XSA2_2
XANPAGTX0501_002650-T1	2053	1805.13	2163	30.7249	XSA2_2
XANPAGTX0501_002651-T1	540	292.296	1197	105.006	XSA2_2
XANPAGTX0501_002652-T1	4803	4555.13	527	2.96655	XSA2_2
XANPAGTX0501_002653-T1	495	247.438	4387	454.615	XSA2_2
XANPAGTX0501_002654-T1	1260	1012.13	175	4.43346	XSA2_2
XANPAGTX0501_002655-T1	1155	907.133	281	7.94288	XSA2_2
XANPAGTX0501_002656-T1	348	106.031	75	18.1373	XSA2_2
XANPAGTX0501_002657-T1	1143	895.133	2689	77.0275	XSA2_2
XANPAGTX0501_002658-T1	1194	946.133	726	19.6756	XSA2_2
XANPAGTX0501_002659-T1	1830	1582.13	295	4.78103	XSA2_2
XANPAGTX0501_002660-T1	930	682.133	669	25.1478	XSA2_2
XANPAGTX0501_002661-T1	2729	2481.13	3540	36.5844	XSA2_2
XANPAGTX0501_002662-T1	1086	838.133	301	9.20866	XSA2_2
XANPAGTX0501_002663-T1	1247	999.133	612	15.7062	XSA2_2
XANPAGTX0501_002664-T1	1500	1252.13	2067	42.3285	XSA2_2
XANPAGTX0501_002665-T1	843	595.133	1907	82.1636	XSA2_2
XANPAGTX0501_002666-T1	2114	1866.13	1244	17.0931	XSA2_2
XANPAGTX0501_002667-T1	1494	1246.13	3787	77.9244	XSA2_2
XANPAGTX0501_002668-T1	861	613.133	3712	155.237	XSA2_2
XANPAGTX0501_002669-T1	3285	3037.13	2172	18.3374	XSA2_2
XANPAGTX0501_002670-T1	708	460.163	1786	99.5204	XSA2_2
XANPAGTX0501_002671-T1	1082	834.133	246	7.5621	XSA2_2
XANPAGTX0501_002672-T1	2237	1989.13	866	11.1634	XSA2_2
XANPAGTX0501_002673-T1	3325	3077.13	636	5.29973	XSA2_2
XANPAGTX0501_002674-T1	2141	1893.13	1521	20.6011	XSA2_2
XANPAGTX0501_002675-T1	1317	1069.13	1792	42.9783	XSA2_2
XANPAGTX0501_002676-T1	1038	790.133	1119	36.3139	XSA2_2
XANPAGTX0501_002677-T1	2447	2199.13	1407	16.4053	XSA2_2
XANPAGTX0501_002678-T1	615	367.251	427	29.8132	XSA2_2
XANPAGTX0501_002679-T1	459	211.702	488	59.1069	XSA2_2
XANPAGTX0501_002680-T1	1296	1048.13	170	4.15887	XSA2_2
XANPAGTX0501_002681-T1	1059	811.133	235	7.4288	XSA2_2
XANPAGTX0501_002682-T1	1421	1173.13	367	8.02161	XSA2_2
XANPAGTX0501_002683-T1	5445	5197.13	1857	9.16201	XSA2_2
XANPAGTX0501_002684-T1	783	535.144	2054	98.4175	XSA2_2
XANPAGTX0501_002685-T1	1575	1327.13	996	19.2437	XSA2_2
XANPAGTX0501_002686-T1	2504	2256.13	3990	45.3472	XSA2_2
XANPAGTX0501_002687-T1	1584	1336.13	6807	130.632	XSA2_2
XANPAGTX0501_002688-T1	231	39.8669	1851	1190.52	XSA2_2
XANPAGTX0501_002689-T1	936	688.133	1274	47.4723	XSA2_2
XANPAGTX0501_002690-T1	1980	1732.13	144	2.13169	XSA2_2
XANPAGTX0501_002691-T1	3733	3485.13	493	3.62719	XSA2_2
XANPAGTX0501_002692-T1	1908	1660.13	1495	23.0909	XSA2_2
XANPAGTX0501_002693-T1	915	667.133	703	27.02	XSA2_2
XANPAGTX0501_002694-T1	321	84.1037	523	159.452	XSA2_2
XANPAGTX0501_002695-T1	870	622.133	452	18.6294	XSA2_2
XANPAGTX0501_002696-T1	1266	1018.13	1162	29.2647	XSA2_2
XANPAGTX0501_002697-T1	465	217.642	1340	157.872	XSA2_2
XANPAGTX0501_002698-T1	1530	1282.13	1710	34.1984	XSA2_2
XANPAGTX0501_002699-T1	1637	1389.13	2364	43.6361	XSA2_2
XANPAGTX0501_002700-T1	1698	1450.13	1782	31.5096	XSA2_2
XANPAGTX0501_002701-T1	579	331.272	3715	287.553	XSA2_2
XANPAGTX0501_002702-T1	1578	1330.13	2005	38.6511	XSA2_2
XANPAGTX0501_002703-T1	82	21.4275	1	1.19666	XSA2_2
XANPAGTX0501_002704-T1	1644	1396.13	1461	26.8328	XSA2_2
XANPAGTX0501_002705-T1	318	81.9524	86	26.9079	XSA2_2
XANPAGTX0501_002706-T1	585	337.272	710	53.9785	XSA2_2
XANPAGTX0501_002707-T1	2424	2176.13	5718	67.3754	XSA2_2
XANPAGTX0501_002708-T1	2156	1908.13	2569	34.5222	XSA2_2
XANPAGTX0501_002709-T1	1302	1054.13	1121.78	27.2869	XSA2_2
XANPAGTX0501_002710-T1	573	325.272	224	17.6581	XSA2_2
XANPAGTX0501_002711-T1	327	88.7681	270	77.9919	XSA2_2
XANPAGTX0501_002712-T1	510	262.388	532	51.9889	XSA2_2
XANPAGTX0501_002713-T1	3010	2762.13	702	6.51681	XSA2_2
XANPAGTX0501_002714-T1	7499	7251.13	3825	13.526	XSA2_2
XANPAGTX0501_002715-T1	624	376.243	127	8.65521	XSA2_2
XANPAGTX0501_002716-T1	1182	934.133	212	5.81929	XSA2_2
XANPAGTX0501_002717-T1	945	697.133	285	10.4827	XSA2_2
XANPAGTX0501_002718-T1	80	23.0541	5	5.56116	XSA2_2
XANPAGTX0501_002719-T1	939	691.133	174	6.45551	XSA2_2
XANPAGTX0501_002720-T1	1299	1051.13	770	18.7835	XSA2_2
XANPAGTX0501_002721-T1	423	176.223	203	29.5377	XSA2_2
XANPAGTX0501_002722-T1	582	334.272	429	32.9079	XSA2_2
XANPAGTX0501_002723-T1	2559	2311.13	456	5.05921	XSA2_2
XANPAGTX0501_002724-T1	1518	1270.13	2945	59.4537	XSA2_2
XANPAGTX0501_002725-T1	1418	1170.13	250	5.47832	XSA2_2
XANPAGTX0501_002726-T1	1177	929.133	549.363	15.1609	XSA2_2
XANPAGTX0501_002727-T1	2694	2446.13	1460.26	15.3071	XSA2_2
XANPAGTX0501_002728-T1	672	424.172	3723	225.058	XSA2_2
XANPAGTX0501_002729-T1	468	220.617	392	45.5607	XSA2_2
XANPAGTX0501_002730-T1	744	496.154	615	31.7835	XSA2_2
XANPAGTX0501_002731-T1	597	349.272	564	41.4055	XSA2_2
XANPAGTX0501_002732-T1	1137	889.133	987	28.4638	XSA2_2
XANPAGTX0501_002733-T1	324	86.4017	10330	3065.64	XSA2_2
XANPAGTX0501_002734-T1	1530	1282.13	1820	36.3983	XSA2_2
XANPAGTX0501_002735-T1	315	79.7674	95	30.538	XSA2_2
XANPAGTX0501_002736-T1	1377	1129.13	838	19.0301	XSA2_2
XANPAGTX0501_002737-T1	1002	754.133	563	19.1427	XSA2_2
XANPAGTX0501_002738-T1	324	86.4017	231	68.5539	XSA2_2
XANPAGTX0501_002739-T1	699	451.163	400	22.7336	XSA2_2
XANPAGTX0501_002740-T1	2403	2155.13	760	9.04237	XSA2_2
XANPAGTX0501_002741-T1	1806	1558.13	592	9.74226	XSA2_2
XANPAGTX0501_002742-T1	1083	835.133	570.115	17.5045	XSA2_2
XANPAGTX0501_002743-T1	3329	3081.13	3891.88	32.3886	XSA2_2
XANPAGTX0501_002744-T1	5016	4768.13	1205.9	6.48493	XSA2_2
XANPAGTX0501_002744-T2	4970	4722.13	1088.1	5.90845	XSA2_2
XANPAGTX0501_002745-T1	1608	1360.13	1279.92	24.1293	XSA2_2
XANPAGTX0501_002745-T2	2562	2314.13	115.829	1.28343	XSA2_2
XANPAGTX0501_002746-T1	552	304.29	3780.25	318.548	XSA2_2
XANPAGTX0501_002747-T1	360	116.592	847	186.276	XSA2_2
XANPAGTX0501_002748-T1	1077	829.133	1868	57.7691	XSA2_2
XANPAGTX0501_002749-T1	507	259.403	1137	112.39	XSA2_2
XANPAGTX0501_002750-T1	3207	2959.13	2994.41	25.9471	XSA2_2
XANPAGTX0501_002751-T1	1026	778.133	778.591	25.6566	XSA2_2
XANPAGTX0501_002752-T1	4380	4132.13	3724	23.1088	XSA2_2
XANPAGTX0501_002753-T1	2410	2162.13	400	4.74373	XSA2_2
XANPAGTX0501_002754-T1	1833	1585.13	1851	29.9422	XSA2_2
XANPAGTX0501_002755-T1	2622	2374.13	1896	20.4775	XSA2_2
XANPAGTX0501_002756-T1	1266	1018.13	1890	47.5992	XSA2_2
XANPAGTX0501_002757-T1	1092	844.133	303	9.20396	XSA2_2
XANPAGTX0501_002758-T1	1284	1036.13	735	18.1892	XSA2_2
XANPAGTX0501_002759-T1	1071	823.133	845	26.3226	XSA2_2
XANPAGTX0501_002760-T1	1317	1069.13	2689	64.4914	XSA2_2
XANPAGTX0501_002761-T1	2649	2401.13	2215	23.6538	XSA2_2
XANPAGTX0501_002762-T1	2001	1753.13	1739	25.4347	XSA2_2
XANPAGTX0501_002763-T1	441	193.946	29	3.83407	XSA2_2
XANPAGTX0501_002764-T1	2148	1900.13	3026	40.8345	XSA2_2
XANPAGTX0501_002765-T1	756	508.154	625	31.5375	XSA2_2
XANPAGTX0501_002766-T1	603	355.258	129	9.31084	XSA2_2
XANPAGTX0501_002767-T1	186	32.8707	30	23.4021	XSA2_2
XANPAGTX0501_002768-T1	435	188.036	178	24.2728	XSA2_2
XANPAGTX0501_002769-T1	1518	1270.13	2524	50.9545	XSA2_2
XANPAGTX0501_002770-T1	693	445.172	537	30.9306	XSA2_2
XANPAGTX0501_002771-T1	537	289.307	560	49.6331	XSA2_2
XANPAGTX0501_002772-T1	876	628.133	1947	79.4799	XSA2_2
XANPAGTX0501_002773-T1	1751	1503.13	397.609	6.78268	XSA2_2
XANPAGTX0501_002773-T2	1296	1048.13	704.551	17.2361	XSA2_2
XANPAGTX0501_002773-T3	1707	1459.13	52.8516	0.928766	XSA2_2
XANPAGTX0501_002773-T4	1325	1077.13	63.9885	1.52327	XSA2_2
XANPAGTX0501_002774-T1	294	65.6269	244	95.3346	XSA2_2
XANPAGTX0501_002775-T1	459	211.702	370	44.8147	XSA2_2
XANPAGTX0501_002776-T1	294	65.6269	161	62.9052	XSA2_2
XANPAGTX0501_002777-T1	1095	847.133	715	21.642	XSA2_2
XANPAGTX0501_002778-T1	222	37.9191	30	20.2865	XSA2_2
XANPAGTX0501_002779-T1	1611	1363.13	3478	65.4235	XSA2_2
XANPAGTX0501_002780-T1	654	406.205	1708	107.817	XSA2_2
XANPAGTX0501_002781-T1	1448	1200.13	448	9.57175	XSA2_2
XANPAGTX0501_002782-T1	703	455.163	220	12.3936	XSA2_2
XANPAGTX0501_002783-T1	345	103.467	30	7.43465	XSA2_2
XANPAGTX0501_002784-T1	1275	1027.13	86	2.14691	XSA2_2
XANPAGTX0501_002785-T1	954	706.133	87	3.15919	XSA2_2
XANPAGTX0501_002786-T1	1368	1120.13	1305	29.8733	XSA2_2
XANPAGTX0501_002787-T1	3732	3484.13	1236	9.09633	XSA2_2
XANPAGTX0501_002788-T1	2480	2232.13	2074	23.8249	XSA2_2
XANPAGTX0501_002789-T1	1100	852.133	696	20.9433	XSA2_2
XANPAGTX0501_002790-T1	1773	1525.13	3455	58.0875	XSA2_2
XANPAGTX0501_002791-T1	834	586.133	329	14.3927	XSA2_2
XANPAGTX0501_002792-T1	516	268.346	186	17.773	XSA2_2
XANPAGTX0501_002793-T1	630	382.236	553	37.0968	XSA2_2
XANPAGTX0501_002794-T1	402	155.89	149	24.5082	XSA2_2
XANPAGTX0501_002795-T1	669	421.18	510	31.0488	XSA2_2
XANPAGTX0501_002796-T1	633	385.236	379	25.2264	XSA2_2
XANPAGTX0501_002797-T1	1083	835.133	1270	38.9934	XSA2_2
XANPAGTX0501_002798-T1	984	736.133	1112	38.7339	XSA2_2
XANPAGTX0501_002799-T1	588	340.272	1280	96.4555	XSA2_2
XANPAGTX0501_002800-T1	2271	2023.13	2310	29.2772	XSA2_2
XANPAGTX0501_002801-T1	1683	1435.13	1308	23.37	XSA2_2
XANPAGTX0501_002802-T1	1164	916.133	771	21.5794	XSA2_2
XANPAGTX0501_002803-T1	2421	2173.13	1149	13.5574	XSA2_2
XANPAGTX0501_002804-T1	1917	1669.13	792.292	12.1713	XSA2_2
XANPAGTX0501_002805-T1	2106	1858.13	2405.71	33.1978	XSA2_2
XANPAGTX0501_002806-T1	1622	1374.13	5476	102.183	XSA2_2
XANPAGTX0501_002807-T1	5768	5520.13	935	4.34315	XSA2_2
XANPAGTX0501_002808-T1	1425	1177.13	2110	45.9621	XSA2_2
XANPAGTX0501_002809-T1	321	84.1037	157	47.866	XSA2_2
XANPAGTX0501_002810-T1	1839	1591.13	20624	332.36	XSA2_2
XANPAGTX0501_002811-T1	3084	2836.13	1264	11.4278	XSA2_2
XANPAGTX0501_002812-T1	348	106.031	128	30.9542	XSA2_2
XANPAGTX0501_002813-T1	2733	2485.13	2527	26.0734	XSA2_2
XANPAGTX0501_002814-T1	3066	2818.13	2544	23.1472	XSA2_2
XANPAGTX0501_002815-T1	2670	2422.13	3381	35.7923	XSA2_2
XANPAGTX0501_002816-T1	702	454.163	1466	82.7684	XSA2_2
XANPAGTX0501_002817-T1	2771	2523.13	633.587	6.43886	XSA2_2
XANPAGTX0501_002817-T2	2732	2484.13	620.588	6.40576	XSA2_2
XANPAGTX0501_002817-T3	2751	2503.13	97.8251	1.0021	XSA2_2
XANPAGTX0501_002818-T1	393	147.238	672	117.028	XSA2_2
XANPAGTX0501_002819-T1	1452	1204.13	3007	64.0327	XSA2_2
XANPAGTX0501_002820-T1	942	694.133	464	17.1403	XSA2_2
XANPAGTX0501_002821-T1	378	133.065	232	44.706	XSA2_2
XANPAGTX0501_002822-T1	1332	1084.13	211	4.99048	XSA2_2
XANPAGTX0501_002823-T1	732	484.154	524	27.7517	XSA2_2
XANPAGTX0501_002824-T1	930	682.133	1027	38.6051	XSA2_2
XANPAGTX0501_002825-T1	300	69.3534	222	82.0782	XSA2_2
XANPAGTX0501_002826-T1	2226	1978.13	1534	19.8844	XSA2_2
XANPAGTX0501_002827-T1	2049	1801.13	3055	43.4919	XSA2_2
XANPAGTX0501_002828-T1	1082	834.133	1404	43.1593	XSA2_2
XANPAGTX0501_002829-T1	1518	1270.13	5646	113.982	XSA2_2
XANPAGTX0501_002830-T1	2616	2368.13	1560	16.8912	XSA2_2
XANPAGTX0501_002831-T1	1838	1590.13	2346	37.8301	XSA2_2
XANPAGTX0501_002832-T1	5981	5733.13	2423	10.8369	XSA2_2
XANPAGTX0501_002833-T1	741	493.154	966	50.227	XSA2_2
XANPAGTX0501_002834-T1	3945	3697.13	904	6.26969	XSA2_2
XANPAGTX0501_002835-T1	339	98.4702	616	160.405	XSA2_2
XANPAGTX0501_002836-T1	618	370.251	842	58.3121	XSA2_2
XANPAGTX0501_002837-T1	618	370.251	3234	223.969	XSA2_2
XANPAGTX0501_002838-T1	3339	3091.13	3340	27.7058	XSA2_2
XANPAGTX0501_002839-T1	234	40.5236	2744	1736.28	XSA2_2
XANPAGTX0501_002840-T1	1608	1360.13	4151	78.2554	XSA2_2
XANPAGTX0501_002841-T1	3063	2815.13	1663	15.1473	XSA2_2
XANPAGTX0501_002842-T1	1203	955.133	1050	28.1883	XSA2_2
XANPAGTX0501_002843-T1	1785	1537.13	1153	19.2336	XSA2_2
XANPAGTX0501_002844-T1	534	286.313	2931	262.493	XSA2_2
XANPAGTX0501_002845-T1	2319	2071.13	3319	41.0906	XSA2_2
XANPAGTX0501_002846-T1	1267	1019.13	9326	234.643	XSA2_2
XANPAGTX0501_002847-T1	3713	3465.13	3833.65	28.3684	XSA2_2
XANPAGTX0501_002847-T2	3179	2931.13	720.083	6.29927	XSA2_2
XANPAGTX0501_002847-T3	3537	3289.13	413.24	3.22154	XSA2_2
XANPAGTX0501_002848-T1	990	742.133	914.027	31.5806	XSA2_2
XANPAGTX0501_002849-T1	1949	1701.13	1121	16.897	XSA2_2
XANPAGTX0501_002850-T1	3749	3501.13	1479	10.8318	XSA2_2
XANPAGTX0501_002851-T1	2490	2242.13	1725	19.7274	XSA2_2
XANPAGTX0501_002852-T1	816	568.133	4808	216.999	XSA2_2
XANPAGTX0501_002853-T1	1741	1493.13	9103	156.325	XSA2_2
XANPAGTX0501_002854-T1	483	235.509	59	6.42373	XSA2_2
XANPAGTX0501_002855-T1	1089	841.133	3844	117.182	XSA2_2
XANPAGTX0501_002856-T1	1830	1582.13	1976	32.0248	XSA2_2
XANPAGTX0501_002857-T1	426	179.17	5191	742.896	XSA2_2
XANPAGTX0501_002858-T1	2730	2482.13	6733	69.5547	XSA2_2
XANPAGTX0501_002859-T1	867	619.133	665	27.5411	XSA2_2
XANPAGTX0501_002860-T1	1842	1594.13	3633	58.4364	XSA2_2
XANPAGTX0501_002861-T1	1311	1063.13	2169	52.3136	XSA2_2
XANPAGTX0501_002862-T1	1636	1388.13	2059	38.0336	XSA2_2
XANPAGTX0501_002863-T1	2796	2548.13	3012	30.3093	XSA2_2
XANPAGTX0501_002864-T1	1651	1403.13	2100	38.3763	XSA2_2
XANPAGTX0501_002865-T1	673	425.172	315.648	19.0362	XSA2_2
XANPAGTX0501_002866-T1	4290	4042.13	1532.35	9.72054	XSA2_2
XANPAGTX0501_002867-T1	258	48.0253	1705	910.326	XSA2_2
XANPAGTX0501_002868-T1	426	179.17	1423	203.649	XSA2_2
XANPAGTX0501_002869-T1	792	544.144	3068	144.572	XSA2_2
XANPAGTX0501_002870-T1	1224	976.133	343	9.01006	XSA2_2
XANPAGTX0501_002871-T1	4180	3932.13	2579.83	16.8231	XSA2_2
XANPAGTX0501_002872-T1	1803	1555.13	125.17	2.06384	XSA2_2
XANPAGTX0501_002873-T1	672	424.172	2562	154.874	XSA2_2
XANPAGTX0501_002874-T1	1929	1681.13	988	15.0695	XSA2_2
XANPAGTX0501_002875-T1	2340	2092.13	827.908	10.147	XSA2_2
XANPAGTX0501_002875-T2	2466	2218.13	616.092	7.12198	XSA2_2
XANPAGTX0501_002876-T1	4413	4165.13	455.383	2.80343	XSA2_2
XANPAGTX0501_002876-T2	4409	4161.13	1994.62	12.2911	XSA2_2
XANPAGTX0501_002877-T1	1455	1207.13	0	0	XSA2_2
XANPAGTX0501_002878-T1	7071	6823.13	3607.3	13.5563	XSA2_2
XANPAGTX0501_002879-T1	1595	1347.13	1299.7	24.7386	XSA2_2
XANPAGTX0501_002880-T1	1548	1300.13	3848	75.891	XSA2_2
XANPAGTX0501_002881-T1	5019	4771.13	5497	29.5425	XSA2_2
XANPAGTX0501_002882-T1	3558	3310.13	6255	48.4534	XSA2_2
XANPAGTX0501_002883-T1	417	170.381	2534	381.355	XSA2_2
XANPAGTX0501_002884-T1	624	376.243	3287	224.013	XSA2_2
XANPAGTX0501_002885-T1	543	295.296	5071	440.331	XSA2_2
XANPAGTX0501_002886-T1	1322	1074.13	1171.81	27.9731	XSA2_2
XANPAGTX0501_002886-T2	1227	979.133	1910.78	50.0394	XSA2_2
XANPAGTX0501_002886-T3	1293	1045.13	19.2417	0.472078	XSA2_2
XANPAGTX0501_002886-T4	1341	1093.13	5.16931	0.121256	XSA2_2
XANPAGTX0501_002887-T1	1056	808.133	2535	80.4337	XSA2_2
XANPAGTX0501_002888-T1	1152	904.133	1765	50.0559	XSA2_2
XANPAGTX0501_002889-T1	2292	2044.13	1892	23.7331	XSA2_2
XANPAGTX0501_002890-T1	219	37.4383	39	26.711	XSA2_2
XANPAGTX0501_002891-T1	3316	3068.13	5071.19	42.3817	XSA2_2
XANPAGTX0501_002891-T2	3363	3115.13	509.807	4.19635	XSA2_2
XANPAGTX0501_002892-T1	1382	1134.13	2955.01	66.8093	XSA2_2
XANPAGTX0501_002892-T2	1304	1056.13	2882.99	69.9951	XSA2_2
XANPAGTX0501_002893-T1	804	556.144	768.341	35.425	XSA2_2
XANPAGTX0501_002894-T1	1431	1183.13	1731.87	37.5339	XSA2_2
XANPAGTX0501_002895-T1	3697	3449.13	1345.52	10.0028	XSA2_2
XANPAGTX0501_002895-T2	3619	3371.13	492.277	3.74435	XSA2_2
XANPAGTX0501_002896-T1	3409	3161.13	1238.65	10.0473	XSA2_2
XANPAGTX0501_002896-T2	3642	3394.13	321.348	2.42767	XSA2_2
XANPAGTX0501_002897-T1	4067	3819.13	4634	31.1124	XSA2_2
XANPAGTX0501_002898-T1	627	379.236	1392	94.118	XSA2_2
XANPAGTX0501_002899-T1	1374	1126.13	2755	62.7299	XSA2_2
XANPAGTX0501_002900-T1	1476	1228.13	3062	63.9297	XSA2_2
XANPAGTX0501_002901-T1	975	727.133	2326	82.0236	XSA2_2
XANPAGTX0501_002902-T1	4513	4265.13	3218	19.3462	XSA2_2
XANPAGTX0501_002903-T1	738	490.154	209.459	10.9575	XSA2_2
XANPAGTX0501_002904-T1	4524	4276.13	7882.54	47.267	XSA2_2
XANPAGTX0501_002905-T1	921	673.133	2546	96.9841	XSA2_2
XANPAGTX0501_002906-T1	1701	1453.13	2765	48.7902	XSA2_2
XANPAGTX0501_002907-T1	1197	949.133	2923	78.9668	XSA2_2
XANPAGTX0501_002908-T1	417	170.381	1126	169.458	XSA2_2
XANPAGTX0501_002909-T1	672	424.172	3890	235.153	XSA2_2
XANPAGTX0501_002910-T1	1176	928.133	2436	67.2992	XSA2_2
XANPAGTX0501_002911-T1	870	622.133	7397	304.87	XSA2_2
XANPAGTX0501_002912-T1	783	535.144	2330	111.642	XSA2_2
XANPAGTX0501_002913-T1	1378	1130.13	1410	31.9913	XSA2_2
XANPAGTX0501_002914-T1	789	541.144	2921	138.408	XSA2_2
XANPAGTX0501_002915-T1	771	523.144	1323	64.8457	XSA2_2
XANPAGTX0501_002916-T1	2202	1954.13	3053	40.0604	XSA2_2
XANPAGTX0501_002917-T1	1389	1141.13	1312	29.4809	XSA2_2
XANPAGTX0501_002918-T1	246	43.7879	539	315.629	XSA2_2
XANPAGTX0501_002919-T1	879	631.133	1890	76.7863	XSA2_2
XANPAGTX0501_002920-T1	387	141.516	1591	288.275	XSA2_2
XANPAGTX0501_002921-T1	3879	3631.13	1875	13.2404	XSA2_2
XANPAGTX0501_002922-T1	2085	1837.13	4711	65.7529	XSA2_2
XANPAGTX0501_002923-T1	633	385.236	1211.69	80.6505	XSA2_2
XANPAGTX0501_002924-T1	2061	1813.13	5784.31	81.8021	XSA2_2
XANPAGTX0501_002925-T1	591	343.272	468	34.9583	XSA2_2
XANPAGTX0501_002926-T1	1908	1660.13	5741	88.6722	XSA2_2
XANPAGTX0501_002927-T1	1112	864.133	1670.86	49.5794	XSA2_2
XANPAGTX0501_002927-T2	1116	868.133	299.145	8.83564	XSA2_2
XANPAGTX0501_002928-T1	1523	1275.13	2031	40.8411	XSA2_2
XANPAGTX0501_002929-T1	1707	1459.13	3154.38	55.4321	XSA2_2
XANPAGTX0501_002929-T2	1693	1445.13	256.625	4.55338	XSA2_2
XANPAGTX0501_002930-T1	2808	2560.13	3306	33.1118	XSA2_2
XANPAGTX0501_002931-T1	768	520.144	1221	60.1914	XSA2_2
XANPAGTX0501_002932-T1	902	654.133	2129	83.455	XSA2_2
XANPAGTX0501_002933-T1	1143	895.133	975	27.9293	XSA2_2
XANPAGTX0501_002934-T1	777	529.144	0	0	XSA2_2
XANPAGTX0501_002935-T1	3870	3622.13	0	0	XSA2_2
XANPAGTX0501_002936-T1	996	748.133	0	0	XSA2_2
XANPAGTX0501_002937-T1	1482	1234.13	0	0	XSA2_2
XANPAGTX0501_002938-T1	240	42.1703	0	0	XSA2_2
XANPAGTX0501_002939-T1	1536	1288.13	2759	54.9204	XSA2_2
XANPAGTX0501_002940-T1	5530	5282.13	3375.59	16.3864	XSA2_2
XANPAGTX0501_002941-T1	804	556.144	427.414	19.7063	XSA2_2
XANPAGTX0501_002942-T1	964	716.133	1346	48.1941	XSA2_2
XANPAGTX0501_002943-T1	630	382.236	252	16.9049	XSA2_2
XANPAGTX0501_002944-T1	1596	1348.13	3787	72.0287	XSA2_2
XANPAGTX0501_002945-T1	690	442.172	1876	108.789	XSA2_2
XANPAGTX0501_002946-T1	1146	898.133	6730	192.14	XSA2_2
XANPAGTX0501_002947-T1	3657	3409.13	2631	19.7888	XSA2_2
XANPAGTX0501_002948-T1	2280	2032.13	4294	54.1817	XSA2_2
XANPAGTX0501_002949-T1	5379	5131.13	2626	13.1227	XSA2_2
XANPAGTX0501_002950-T1	810	562.144	1501.83	68.5041	XSA2_2
XANPAGTX0501_002951-T1	4575	4327.13	4128.17	24.4624	XSA2_2
XANPAGTX0501_002952-T1	2102	1854.13	636.017	8.7957	XSA2_2
XANPAGTX0501_002952-T2	2240	1992.13	2846.98	36.6445	XSA2_2
XANPAGTX0501_002953-T1	4531	4283.13	1161	6.95046	XSA2_2
XANPAGTX0501_002954-T1	600	352.272	412	29.989	XSA2_2
XANPAGTX0501_002955-T1	447	199.876	129	16.549	XSA2_2
XANPAGTX0501_002956-T1	342	100.954	126	32.0029	XSA2_2
XANPAGTX0501_002957-T1	1965	1717.13	1908	28.4916	XSA2_2
XANPAGTX0501_002958-T1	3500	3252.13	4504	35.5118	XSA2_2
XANPAGTX0501_002959-T1	1993	1745.13	945	13.885	XSA2_2
XANPAGTX0501_002960-T1	2150	1902.13	1410	19.0073	XSA2_2
XANPAGTX0501_002961-T1	1500	1252.13	624	12.7784	XSA2_2
XANPAGTX0501_002962-T1	1017	769.133	3065	102.181	XSA2_2
XANPAGTX0501_002963-T1	4848	4600.13	6812	37.9706	XSA2_2
XANPAGTX0501_002964-T1	678	430.172	376	22.4124	XSA2_2
XANPAGTX0501_002965-T1	873	625.133	304	12.4694	XSA2_2
XANPAGTX0501_002966-T1	783	535.144	149	7.13934	XSA2_2
XANPAGTX0501_002967-T1	1017	769.133	307	10.2348	XSA2_2
XANPAGTX0501_002968-T1	213	36.5369	246	172.642	XSA2_2
XANPAGTX0501_002969-T1	2529	2281.13	1758	19.7611	XSA2_2
XANPAGTX0501_002970-T1	1086	838.133	1490	45.5844	XSA2_2
XANPAGTX0501_002971-T1	1308	1060.13	490	11.8516	XSA2_2
XANPAGTX0501_002972-T1	1193	945.133	835	22.6536	XSA2_2
XANPAGTX0501_002973-T1	1913	1665.13	1006	15.4914	XSA2_2
XANPAGTX0501_002974-T1	1077	829.133	751	23.2251	XSA2_2
XANPAGTX0501_002975-T1	570	322.272	627	49.8871	XSA2_2
XANPAGTX0501_002976-T1	888	640.133	1664	66.654	XSA2_2
XANPAGTX0501_002977-T1	1317	1069.13	903	21.657	XSA2_2
XANPAGTX0501_002978-T1	318	81.9524	311	97.3064	XSA2_2
XANPAGTX0501_002979-T1	2069	1821.13	2979	41.9442	XSA2_2
XANPAGTX0501_002980-T1	5335	5087.13	1247.93	6.29015	XSA2_2
XANPAGTX0501_002980-T2	7869	7621.13	688.84	2.31762	XSA2_2
XANPAGTX0501_002981-T1	2797	2549.13	820.226	8.25057	XSA2_2
XANPAGTX0501_002982-T1	773	525.144	1351	65.9659	XSA2_2
XANPAGTX0501_002983-T1	768	520.144	1203	59.3041	XSA2_2
XANPAGTX0501_002984-T1	1650	1402.13	1207	22.073	XSA2_2
XANPAGTX0501_002985-T1	585	337.272	707	53.7505	XSA2_2
XANPAGTX0501_002986-T1	2079	1831.13	668	9.35404	XSA2_2
XANPAGTX0501_002987-T1	1509	1261.13	329	6.68925	XSA2_2
XANPAGTX0501_002988-T1	804	556.144	332	15.3071	XSA2_2
XANPAGTX0501_002989-T1	1428	1180.13	500	10.8638	XSA2_2
XANPAGTX0501_002990-T1	306	73.3829	123	42.9787	XSA2_2
XANPAGTX0501_002991-T1	1536	1288.13	506	10.0724	XSA2_2
XANPAGTX0501_002992-T1	1839	1591.13	640	10.3137	XSA2_2
XANPAGTX0501_002993-T1	2988	2740.13	1683	15.7491	XSA2_2
XANPAGTX0501_002994-T1	1596	1348.13	630	11.9826	XSA2_2
XANPAGTX0501_002995-T1	3358	3110.13	835	6.88415	XSA2_2
XANPAGTX0501_002996-T1	1784	1536.13	3146	52.5137	XSA2_2
XANPAGTX0501_002997-T1	1380	1132.13	3966	89.8252	XSA2_2
XANPAGTX0501_002998-T1	1602	1354.13	1247	23.6128	XSA2_2
XANPAGTX0501_002999-T1	2599	2351.13	5221.32	56.9437	XSA2_2
XANPAGTX0501_002999-T2	3925	3677.13	1698.5	11.844	XSA2_2
XANPAGTX0501_002999-T3	3289	3041.13	475.18	4.0065	XSA2_2
XANPAGTX0501_003000-T1	2515	2267.13	3779	42.7408	XSA2_2
XANPAGTX0501_003001-T1	1836	1588.13	2116	34.1642	XSA2_2
XANPAGTX0501_003002-T1	84	22.1655	5	5.7841	XSA2_2
XANPAGTX0501_003003-T1	1227	979.133	139	3.64012	XSA2_2
XANPAGTX0501_003004-T1	942	694.133	1689	62.3921	XSA2_2
XANPAGTX0501_003005-T1	564	316.272	393	31.8621	XSA2_2
XANPAGTX0501_003006-T1	1080	832.133	1625	50.073	XSA2_2
XANPAGTX0501_003007-T1	1581	1333.13	836	16.0796	XSA2_2
XANPAGTX0501_003008-T1	354	111.271	147	33.875	XSA2_2
XANPAGTX0501_003009-T1	1116	868.133	931	27.4983	XSA2_2
XANPAGTX0501_003010-T1	3481	3233.13	1405	11.1428	XSA2_2
XANPAGTX0501_003012-T1	1101	853.133	1110	33.3618	XSA2_2
XANPAGTX0501_003013-T1	1554	1306.13	3803	74.6589	XSA2_2
XANPAGTX0501_003014-T1	1480	1232.13	1064	22.1425	XSA2_2
XANPAGTX0501_003015-T1	1326	1078.13	540	12.8429	XSA2_2
XANPAGTX0501_003016-T1	2991	2743.13	2281	21.3217	XSA2_2
XANPAGTX0501_003017-T1	2934	2686.13	3378	32.2459	XSA2_2
XANPAGTX0501_003018-T1	2068	1820.13	925	13.0311	XSA2_2
XANPAGTX0501_003019-T1	1353	1105.13	1087	25.2207	XSA2_2
XANPAGTX0501_003020-T1	1854	1606.13	1772	28.2895	XSA2_2
XANPAGTX0501_003021-T1	1413	1165.13	2210	48.6362	XSA2_2
XANPAGTX0501_003022-T1	372	127.456	1713	344.62	XSA2_2
XANPAGTX0501_003023-T1	1002	754.133	678	23.0528	XSA2_2
XANPAGTX0501_003024-T1	2925	2677.13	1876	17.9682	XSA2_2
XANPAGTX0501_003025-T1	2837	2589.13	1219	12.0724	XSA2_2
XANPAGTX0501_003026-T1	1778	1530.13	64851	1086.75	XSA2_2
XANPAGTX0501_003027-T1	2067	1819.13	609.31	8.58849	XSA2_2
XANPAGTX0501_003027-T2	2062	1814.13	956.69	13.5221	XSA2_2
XANPAGTX0501_003028-T1	525	277.33	2732	252.596	XSA2_2
XANPAGTX0501_003029-T1	882	634.133	4887	197.608	XSA2_2
XANPAGTX0501_003030-T1	339	98.4702	64	16.6655	XSA2_2
XANPAGTX0501_003031-T1	2012	1764.13	1006	14.6221	XSA2_2
XANPAGTX0501_003032-T1	2056	1808.13	7548	107.04	XSA2_2
XANPAGTX0501_003033-T1	1062	814.133	302	9.51162	XSA2_2
XANPAGTX0501_003034-T1	432	185.066	29	4.01804	XSA2_2
XANPAGTX0501_003035-T1	2424	2176.13	986	11.6181	XSA2_2
XANPAGTX0501_003036-T1	1782	1534.13	2027	33.8792	XSA2_2
XANPAGTX0501_003037-T1	3002	2754.13	2375	22.1117	XSA2_2
XANPAGTX0501_003038-T1	1461	1213.13	9558	202.023	XSA2_2
XANPAGTX0501_003039-T1	2834	2586.13	1491	14.7832	XSA2_2
XANPAGTX0501_003040-T1	891	643.133	374	14.9112	XSA2_2
XANPAGTX0501_003041-T1	1353	1105.13	1707	39.6061	XSA2_2
XANPAGTX0501_003042-T1	1005	757.133	1803	61.0613	XSA2_2
XANPAGTX0501_003043-T1	270	52.9099	783	379.461	XSA2_2
XANPAGTX0501_003044-T1	1974	1726.13	705	10.4727	XSA2_2
XANPAGTX0501_003045-T1	1092	844.133	2053	62.3621	XSA2_2
XANPAGTX0501_003046-T1	2298	2050.13	3531	44.163	XSA2_2
XANPAGTX0501_003047-T1	3360	3112.13	2325	19.1561	XSA2_2
XANPAGTX0501_003048-T1	2703	2455.13	1429	14.9245	XSA2_2
XANPAGTX0501_003049-T1	1758	1510.13	3660	62.1453	XSA2_2
XANPAGTX0501_003050-T1	1563	1315.13	1347	26.2628	XSA2_2
XANPAGTX0501_003051-T1	1625	1377.13	6142	114.361	XSA2_2
XANPAGTX0501_003052-T1	354	111.271	46	10.6003	XSA2_2
XANPAGTX0501_003053-T1	1029	781.133	1441	47.3022	XSA2_2
XANPAGTX0501_003054-T1	975	727.133	13071	460.933	XSA2_2
XANPAGTX0501_003055-T1	2564	2316.13	2860	31.6625	XSA2_2
XANPAGTX0501_003056-T1	633	385.236	18185	1210.4	XSA2_2
XANPAGTX0501_003057-T1	2700	2452.13	1525	15.9466	XSA2_2
XANPAGTX0501_003058-T1	3783	3535.13	1207.05	8.75512	XSA2_2
XANPAGTX0501_003058-T2	3689	3441.13	172.95	1.28873	XSA2_2
XANPAGTX0501_003059-T1	1452	1204.13	796	16.9505	XSA2_2
XANPAGTX0501_003060-T1	300	69.3534	52	19.2255	XSA2_2
XANPAGTX0501_003061-T1	5717	5469.13	1862.23	8.73088	XSA2_2
XANPAGTX0501_003062-T1	1084	836.133	3180.77	97.5437	XSA2_2
XANPAGTX0501_003063-T1	2072	1824.13	2376.79	33.41	XSA2_2
XANPAGTX0501_003063-T2	2019	1771.13	2773.65	40.1553	XSA2_2
XANPAGTX0501_003063-T3	2154	1906.13	157.568	2.11962	XSA2_2
XANPAGTX0501_003064-T1	2070	1822.13	949	13.3545	XSA2_2
XANPAGTX0501_003065-T1	2749	2501.13	6.24525e-06	6.4026e-08	XSA2_2
XANPAGTX0501_003065-T2	2517	2269.13	377.632	4.26728	XSA2_2
XANPAGTX0501_003065-T3	2517	2269.13	497.368	5.62032	XSA2_2
XANPAGTX0501_003066-T1	2999	2751.13	1495.48	13.9383	XSA2_2
XANPAGTX0501_003066-T2	3066	2818.13	650.524	5.91895	XSA2_2
XANPAGTX0501_003067-T1	831	583.133	2272	99.9042	XSA2_2
XANPAGTX0501_003068-T1	630	382.236	1524	102.234	XSA2_2
XANPAGTX0501_003069-T1	1587	1339.13	4421	84.6525	XSA2_2
XANPAGTX0501_003070-T1	1723	1475.13	2387	41.492	XSA2_2
XANPAGTX0501_003071-T1	2553	2305.13	1921	21.3685	XSA2_2
XANPAGTX0501_003072-T1	948	700.133	1939	71.0134	XSA2_2
XANPAGTX0501_003073-T1	1593	1345.13	1620	30.8811	XSA2_2
XANPAGTX0501_003074-T1	1738	1490.13	2172	37.3747	XSA2_2
XANPAGTX0501_003075-T1	2895	2647.13	1555	15.0625	XSA2_2
XANPAGTX0501_003076-T1	570	322.272	339	26.9724	XSA2_2
XANPAGTX0501_003077-T1	393	147.238	308	53.638	XSA2_2
XANPAGTX0501_003078-T1	369	124.696	1046	215.091	XSA2_2
XANPAGTX0501_003079-T1	870	622.133	395	16.2801	XSA2_2
XANPAGTX0501_003080-T1	792	544.144	474	22.3361	XSA2_2
XANPAGTX0501_003081-T1	1614	1366.13	4371	82.0409	XSA2_2
XANPAGTX0501_003082-T1	2390	2142.13	2430	29.0872	XSA2_2
XANPAGTX0501_003083-T1	1144	896.133	3329	95.2542	XSA2_2
XANPAGTX0501_003084-T1	1551	1303.13	5248	103.264	XSA2_2
XANPAGTX0501_003085-T1	1056	808.133	735	23.321	XSA2_2
XANPAGTX0501_003086-T1	789	541.144	110	5.21222	XSA2_2
XANPAGTX0501_003087-T1	669	421.18	116	7.06208	XSA2_2
XANPAGTX0501_003088-T1	768	520.144	778	38.3529	XSA2_2
XANPAGTX0501_003089-T1	1557	1309.13	1408	27.5779	XSA2_2
XANPAGTX0501_003090-T1	894	646.133	1036	41.1131	XSA2_2
XANPAGTX0501_003091-T1	315	79.7674	1220	392.172	XSA2_2
XANPAGTX0501_003092-T1	1893	1645.13	636.589	9.92204	XSA2_2
XANPAGTX0501_003092-T2	2961	2713.13	1387.41	13.1122	XSA2_2
XANPAGTX0501_003093-T1	783	535.144	6755	323.666	XSA2_2
XANPAGTX0501_003094-T1	450	202.829	235	29.7086	XSA2_2
XANPAGTX0501_003095-T1	672	424.172	478	28.8954	XSA2_2
XANPAGTX0501_003096-T1	978	730.133	6757	237.298	XSA2_2
XANPAGTX0501_003097-T1	1179	931.133	517	14.2371	XSA2_2
XANPAGTX0501_003098-T1	999	751.133	527	17.9902	XSA2_2
XANPAGTX0501_003099-T1	771	523.144	108	5.29353	XSA2_2
XANPAGTX0501_003100-T1	606	358.258	616	44.0888	XSA2_2
XANPAGTX0501_003101-T1	381	135.861	266	50.2029	XSA2_2
XANPAGTX0501_003102-T1	381	135.861	149	28.1212	XSA2_2
XANPAGTX0501_003103-T1	2013	1765.13	358	5.20054	XSA2_2
XANPAGTX0501_003104-T1	1125	877.133	908	26.5438	XSA2_2
XANPAGTX0501_003105-T1	1304	1056.13	989	24.0116	XSA2_2
XANPAGTX0501_003106-T1	1904	1656.13	815	12.6184	XSA2_2
XANPAGTX0501_003107-T1	2204	1956.13	1531.03	20.0691	XSA2_2
XANPAGTX0501_003107-T2	1602	1354.13	15.6563	0.296464	XSA2_2
XANPAGTX0501_003107-T3	2298	2050.13	411.317	5.14443	XSA2_2
XANPAGTX0501_003108-T1	1461	1213.13	1777.81	37.5768	XSA2_2
XANPAGTX0501_003108-T2	2223	1975.13	466.191	6.05216	XSA2_2
XANPAGTX0501_003109-T1	1047	799.133	1470	47.1673	XSA2_2
XANPAGTX0501_003110-T1	1419	1171.13	1608	35.2065	XSA2_2
XANPAGTX0501_003111-T1	2539	2291.13	1934	21.6446	XSA2_2
XANPAGTX0501_003112-T1	2952	2704.13	33528	317.923	XSA2_2
XANPAGTX0501_003113-T1	483	235.509	49	5.33496	XSA2_2
XANPAGTX0501_003114-T1	549	301.29	105	8.93608	XSA2_2
XANPAGTX0501_003115-T1	1059	811.133	0	0	XSA2_2
XANPAGTX0501_003116-T1	960	712.133	0	0	XSA2_2
XANPAGTX0501_003117-T1	1044	796.133	1	0.0322075	XSA2_2
XANPAGTX0501_003118-T1	1005	757.133	0	0	XSA2_2
XANPAGTX0501_003119-T1	10065	9817.13	1	0.00261191	XSA2_2
XANPAGTX0501_003120-T1	732	484.154	58	3.07176	XSA2_2
XANPAGTX0501_003121-T1	447	199.876	196	25.1442	XSA2_2
XANPAGTX0501_003122-T1	1104	856.133	260	7.78708	XSA2_2
XANPAGTX0501_003123-T1	690	442.172	947	54.9163	XSA2_2
XANPAGTX0501_003124-T1	1323	1075.13	5997	143.026	XSA2_2
XANPAGTX0501_003125-T1	1206	958.133	1709	45.7361	XSA2_2
XANPAGTX0501_003126-T1	1287	1039.13	1907	47.0568	XSA2_2
XANPAGTX0501_003127-T1	981	733.133	1459	51.0288	XSA2_2
XANPAGTX0501_003128-T1	1899	1651.13	3212	49.8811	XSA2_2
XANPAGTX0501_003129-T1	2145	1897.13	3792	51.2523	XSA2_2
XANPAGTX0501_003130-T1	1470	1222.13	13183	276.591	XSA2_2
XANPAGTX0501_003131-T1	9598	9350.13	4378.22	12.0067	XSA2_2
XANPAGTX0501_003132-T1	1062	814.133	451.781	14.229	XSA2_2
XANPAGTX0501_003133-T1	5348	5100.13	1767	8.88378	XSA2_2
XANPAGTX0501_003134-T1	2637	2389.13	192	2.06065	XSA2_2
XANPAGTX0501_003135-T1	1200	952.133	7954	214.206	XSA2_2
XANPAGTX0501_003136-T1	729	481.154	23193	1235.99	XSA2_2
XANPAGTX0501_003137-T1	396	150.138	165	28.1797	XSA2_2
XANPAGTX0501_003138-T1	2601	2353.13	2454	26.7406	XSA2_2
XANPAGTX0501_003139-T1	5415	5167.13	2253	11.1803	XSA2_2
XANPAGTX0501_003140-T1	3644	3396.13	475	3.58634	XSA2_2
XANPAGTX0501_003141-T1	2299	2051.13	1240.68	15.5098	XSA2_2
XANPAGTX0501_003141-T2	2450	2202.13	22.324	0.259939	XSA2_2
XANPAGTX0501_003141-T3	2400	2152.13	0	0	XSA2_2
XANPAGTX0501_003142-T1	3304	3056.13	1187	9.95912	XSA2_2
XANPAGTX0501_003143-T1	911	663.133	1615	62.4474	XSA2_2
XANPAGTX0501_003144-T1	1974	1726.13	757	11.2451	XSA2_2
XANPAGTX0501_003145-T1	3429	3181.13	1772	14.2832	XSA2_2
XANPAGTX0501_003146-T1	855	607.133	224	9.46035	XSA2_2
XANPAGTX0501_003147-T1	1769	1521.13	1355	22.841	XSA2_2
XANPAGTX0501_003148-T1	498	250.428	515	52.7311	XSA2_2
XANPAGTX0501_003149-T1	1557	1309.13	1055	20.6639	XSA2_2
XANPAGTX0501_003150-T1	2808	2560.13	787	7.88234	XSA2_2
XANPAGTX0501_003151-T1	4012	3764.13	595	4.05317	XSA2_2
XANPAGTX0501_003152-T1	3990	3742.13	1203	8.24307	XSA2_2
XANPAGTX0501_003153-T1	2288	2040.13	3004.74	37.7652	XSA2_2
XANPAGTX0501_003153-T2	2334	2086.13	462.256	5.68177	XSA2_2
XANPAGTX0501_003154-T1	6069	5821.13	1690	7.44427	XSA2_2
XANPAGTX0501_003155-T1	2394	2146.13	1026	12.2584	XSA2_2
XANPAGTX0501_003156-T1	153	28.0406	317	289.878	XSA2_2
XANPAGTX0501_003157-T1	303	71.3176	90	32.3585	XSA2_2
XANPAGTX0501_003158-T1	447	199.876	6239	800.381	XSA2_2
XANPAGTX0501_003159-T1	1635	1387.13	564	10.4257	XSA2_2
XANPAGTX0501_003160-T1	270	52.9099	0.797202	0.386344	XSA2_2
XANPAGTX0501_003161-T1	531	283.313	32	2.89618	XSA2_2
XANPAGTX0501_003162-T1	566	318.272	157	12.6487	XSA2_2
XANPAGTX0501_003162-T2	642	394.221	0	0	XSA2_2
XANPAGTX0501_003163-T1	1157	909.133	2189	61.7392	XSA2_2
XANPAGTX0501_003164-T1	2546	2298.13	1099.87	12.2718	XSA2_2
XANPAGTX0501_003166-T1	483	235.509	2.73428	0.2977	XSA2_2
XANPAGTX0501_003167-T1	321	84.1037	9.30811	2.83785	XSA2_2
XANPAGTX0501_003168-T1	2452	2204.13	2176.33	25.3181	XSA2_2
XANPAGTX0501_003169-T1	2779	2531.13	12.1794	0.123383	XSA2_2
XANPAGTX0501_003170-T1	273	54.3147	0	0	XSA2_2
XANPAGTX0501_003171-T1	2262	2014.13	0	0	XSA2_2
XANPAGTX0501_003172-T1	555	307.29	0	0	XSA2_2
XANPAGTX0501_003173-T1	219	37.4383	0	0	XSA2_2
XANPAGTX0501_003174-T1	1224	976.133	0	0	XSA2_2
XANPAGTX0501_003175-T1	450	202.829	0	0	XSA2_2
XANPAGTX0501_003176-T1	1767	1519.13	0	0	XSA2_2
XANPAGTX0501_003177-T1	4540	4292.13	0	0	XSA2_2
XANPAGTX0501_003178-T1	831	583.133	0	0	XSA2_2
XANPAGTX0501_003179-T1	336	96.0431	0	0	XSA2_2
XANPAGTX0501_003180-T1	1092	844.133	0	0	XSA2_2
XANPAGTX0501_003181-T1	1509	1261.13	0	0	XSA2_2
XANPAGTX0501_003182-T1	1410	1162.13	704	15.5332	XSA2_2
XANPAGTX0501_003183-T1	915	667.133	8447	324.663	XSA2_2
XANPAGTX0501_003184-T1	1611	1363.13	267	5.02245	XSA2_2
XANPAGTX0501_003185-T1	1434	1186.13	470	10.1603	XSA2_2
XANPAGTX0501_003186-T1	567	319.272	2815	226.079	XSA2_2
XANPAGTX0501_003187-T1	1386	1138.13	193	4.34818	XSA2_2
XANPAGTX0501_003188-T1	2048	1800.13	282	4.01686	XSA2_2
XANPAGTX0501_003189-T1	651	403.205	45	2.86173	XSA2_2
XANPAGTX0501_003190-T1	1671	1423.13	369	6.6485	XSA2_2
XANPAGTX0501_003191-T1	2307	2059.13	924	11.5062	XSA2_2
XANPAGTX0501_003192-T1	1002	754.133	235	7.99029	XSA2_2
XANPAGTX0501_003193-T1	837	589.133	70	3.04668	XSA2_2
XANPAGTX0501_003194-T1	7158	6910.13	1916	7.10971	XSA2_2
XANPAGTX0501_003195-T1	1686	1438.13	960	17.1165	XSA2_2
XANPAGTX0501_003196-T1	1773	1525.13	604	10.1548	XSA2_2
XANPAGTX0501_003197-T1	1393	1145.13	929	20.8019	XSA2_2
XANPAGTX0501_003198-T1	300	69.3534	59	21.8136	XSA2_2
XANPAGTX0501_003199-T1	1215	967.133	27	0.715847	XSA2_2
XANPAGTX0501_003200-T1	651	403.205	33	2.09861	XSA2_2
XANPAGTX0501_003201-T1	1320	1072.13	49	1.1719	XSA2_2
XANPAGTX0501_003202-T1	804	556.144	0	0	XSA2_2
XANPAGTX0501_003203-T1	1398	1150.13	370	8.24891	XSA2_2
XANPAGTX0501_003204-T1	1534	1286.13	732	14.5938	XSA2_2
XANPAGTX0501_003205-T1	1789	1541.13	1579	26.2715	XSA2_2
XANPAGTX0501_003206-T1	1557	1309.13	2179	42.6792	XSA2_2
XANPAGTX0501_003207-T1	1626	1378.13	3909	72.7306	XSA2_2
XANPAGTX0501_003208-T1	1491	1243.13	2141	44.1613	XSA2_2
XANPAGTX0501_003209-T1	318	81.9524	22	6.88341	XSA2_2
XANPAGTX0501_003210-T1	1245	997.133	2204	56.6763	XSA2_2
XANPAGTX0501_003211-T1	303	71.3176	38	13.6625	XSA2_2
XANPAGTX0501_003212-T1	1092	844.133	307	9.32546	XSA2_2
XANPAGTX0501_003213-T1	414	167.484	121	18.5248	XSA2_2
XANPAGTX0501_003214-T1	1958	1710.13	500	7.49692	XSA2_2
XANPAGTX0501_003215-T1	1212	964.133	1498	39.8398	XSA2_2
XANPAGTX0501_003216-T1	303	71.3176	16	5.75263	XSA2_2
XANPAGTX0501_003217-T1	570	322.272	10	0.795647	XSA2_2
XANPAGTX0501_003218-T1	525	277.33	20	1.84917	XSA2_2
XANPAGTX0501_003219-T1	2142	1894.13	693	9.38135	XSA2_2
XANPAGTX0501_003220-T1	972	724.133	513	18.1653	XSA2_2
XANPAGTX0501_003221-T1	1068	820.133	247	7.72246	XSA2_2
XANPAGTX0501_003222-T1	1326	1078.13	1330	31.6317	XSA2_2
XANPAGTX0501_003223-T1	3539	3291.13	517	4.02798	XSA2_2
XANPAGTX0501_003224-T1	744	496.154	33	1.70545	XSA2_2
XANPAGTX0501_003225-T1	813	565.144	100	4.53715	XSA2_2
XANPAGTX0501_003226-T1	798	550.144	417	19.4358	XSA2_2
XANPAGTX0501_003227-T1	660	412.197	64	3.98124	XSA2_2
XANPAGTX0501_003228-T1	1401	1153.13	3207	71.3119	XSA2_2
XANPAGTX0501_003229-T1	577	329.272	13081.5	1018.7	XSA2_2
XANPAGTX0501_003229-T2	631	383.236	47.9584	3.20879	XSA2_2
XANPAGTX0501_003229-T3	694	446.172	42.5356	2.44451	XSA2_2
XANPAGTX0501_003230-T1	3847	3599.13	1001	7.13147	XSA2_2
XANPAGTX0501_003231-T1	1408	1160.13	125	2.76277	XSA2_2
XANPAGTX0501_003232-T1	458	210.722	18	2.1903	XSA2_2
XANPAGTX0501_003233-T1	579	331.272	102	7.89512	XSA2_2
XANPAGTX0501_003234-T1	498	250.428	10402	1065.07	XSA2_2
XANPAGTX0501_003235-T1	303	71.3176	128	46.021	XSA2_2
XANPAGTX0501_003236-T1	1179	931.133	865	23.8203	XSA2_2
XANPAGTX0501_003237-T1	3139	2891.13	947	8.39894	XSA2_2
XANPAGTX0501_003238-T1	1713	1465.13	102	1.78511	XSA2_2
XANPAGTX0501_003239-T1	330	91.1676	47	13.219	XSA2_2
XANPAGTX0501_003240-T1	1497	1249.13	2294	47.0899	XSA2_2
XANPAGTX0501_003241-T1	276	55.8351	1246	572.207	XSA2_2
XANPAGTX0501_003242-T1	2583	2335.13	3046	33.4473	XSA2_2
XANPAGTX0501_003243-T1	1008	760.133	2444	82.4431	XSA2_2
XANPAGTX0501_003244-T1	1017	769.133	1949	64.976	XSA2_2
XANPAGTX0501_003245-T1	1655	1407.13	54324	989.918	XSA2_2
XANPAGTX0501_003246-T1	2511	2263.13	366	4.14681	XSA2_2
XANPAGTX0501_003247-T1	1599	1351.13	4315	81.889	XSA2_2
XANPAGTX0501_003248-T1	1680	1432.13	4788	85.7262	XSA2_2
XANPAGTX0501_003249-T1	768	520.144	2863	141.137	XSA2_2
XANPAGTX0501_003250-T1	2757	2509.13	2841	29.0329	XSA2_2
XANPAGTX0501_003251-T1	1161	913.133	4371	122.741	XSA2_2
XANPAGTX0501_003252-T1	1128	880.133	810	23.5982	XSA2_2
XANPAGTX0501_003253-T1	1524	1276.13	1099	22.0823	XSA2_2
XANPAGTX0501_003254-T1	975	727.133	2573	90.7337	XSA2_2
XANPAGTX0501_003255-T1	708	460.163	726	40.4545	XSA2_2
XANPAGTX0501_003256-T1	300	69.3534	67	24.7714	XSA2_2
XANPAGTX0501_003257-T1	1203	955.133	1347	36.1615	XSA2_2
XANPAGTX0501_003258-T1	1650	1402.13	410	7.49786	XSA2_2
XANPAGTX0501_003259-T1	1685	1437.13	12484	222.741	XSA2_2
XANPAGTX0501_003260-T1	459	211.702	455	55.1099	XSA2_2
XANPAGTX0501_003261-T1	1395	1147.13	283	6.3258	XSA2_2
XANPAGTX0501_003262-T1	2655	2407.13	486.076	5.17782	XSA2_2
XANPAGTX0501_003263-T1	2316	2068.13	1047.92	12.9925	XSA2_2
XANPAGTX0501_003264-T1	669	421.18	76	4.62688	XSA2_2
XANPAGTX0501_003265-T1	561	313.278	2205	180.477	XSA2_2
XANPAGTX0501_003266-T1	2250	2002.13	5120	65.5722	XSA2_2
XANPAGTX0501_003267-T1	567	319.272	1673	134.363	XSA2_2
XANPAGTX0501_003268-T1	470	222.603	1152	132.698	XSA2_2
XANPAGTX0501_003269-T1	1365	1117.13	2006	46.0435	XSA2_2
XANPAGTX0501_003270-T1	696	448.172	253	14.475	XSA2_2
XANPAGTX0501_003271-T1	2551	2303.13	1401.4	15.6022	XSA2_2
XANPAGTX0501_003271-T2	2302	2054.13	476.603	5.94937	XSA2_2
XANPAGTX0501_003272-T1	3528	3280.13	12145	94.9399	XSA2_2
XANPAGTX0501_003273-T1	1851	1603.13	2768	44.273	XSA2_2
XANPAGTX0501_003274-T1	5217	4969.13	3327	17.1678	XSA2_2
XANPAGTX0501_003275-T1	1140	892.133	134	3.85139	XSA2_2
XANPAGTX0501_003276-T1	1269	1021.13	4611	115.786	XSA2_2
XANPAGTX0501_003277-T1	2604	2356.13	4742	51.6065	XSA2_2
XANPAGTX0501_003278-T1	834	586.133	126	5.5121	XSA2_2
XANPAGTX0501_003279-T1	1624	1376.13	3812	71.0289	XSA2_2
XANPAGTX0501_003280-T1	9190	8942.13	5749.38	16.4863	XSA2_2
XANPAGTX0501_003281-T1	1068	820.133	404.625	12.6506	XSA2_2
XANPAGTX0501_003282-T1	345	103.467	395	97.8896	XSA2_2
XANPAGTX0501_003283-T1	1242	994.133	1549	39.953	XSA2_2
XANPAGTX0501_003284-T1	3150	2902.13	482	4.25865	XSA2_2
XANPAGTX0501_003285-T1	1638	1390.13	3470	64.0053	XSA2_2
XANPAGTX0501_003286-T1	942	694.133	1420	52.4552	XSA2_2
XANPAGTX0501_003287-T1	435	188.036	264	36.0002	XSA2_2
XANPAGTX0501_003288-T1	898	650.133	176	6.9415	XSA2_2
XANPAGTX0501_003289-T1	396	150.138	249	42.5257	XSA2_2
XANPAGTX0501_003290-T1	1023	775.133	3	0.0992402	XSA2_2
XANPAGTX0501_003291-T1	930	682.133	1323	49.7317	XSA2_2
XANPAGTX0501_003292-T1	1242	994.133	1793	46.2465	XSA2_2
XANPAGTX0501_003293-T1	525	277.33	788	72.8572	XSA2_2
XANPAGTX0501_003294-T1	3391	3143.13	1768	14.4232	XSA2_2
XANPAGTX0501_003295-T1	7507	7259.13	2350	8.30091	XSA2_2
XANPAGTX0501_003296-T1	1456	1208.13	928	19.6959	XSA2_2
XANPAGTX0501_003297-T1	348	106.031	195	47.1569	XSA2_2
XANPAGTX0501_003298-T1	228	39.2645	391	255.34	XSA2_2
XANPAGTX0501_003299-T1	993	745.133	1142	39.2984	XSA2_2
XANPAGTX0501_003300-T1	14181	13933.1	13724	25.2566	XSA2_2
XANPAGTX0501_003301-T1	1964	1716.13	1982	29.6139	XSA2_2
XANPAGTX0501_003302-T1	840	592.133	374	16.1955	XSA2_2
XANPAGTX0501_003303-T1	89	21.2391	0	0	XSA2_2
XANPAGTX0501_003304-T1	2735	2487.13	768.666	7.92467	XSA2_2
XANPAGTX0501_003304-T2	2689	2441.13	390.334	4.10004	XSA2_2
XANPAGTX0501_003305-T1	2965	2717.13	588	5.54893	XSA2_2
XANPAGTX0501_003306-T1	1365	1117.13	442	10.1452	XSA2_2
XANPAGTX0501_003307-T1	438	190.984	118	15.8426	XSA2_2
XANPAGTX0501_003308-T1	793	545.144	452	21.2603	XSA2_2
XANPAGTX0501_003309-T1	1714	1466.13	5156	90.1742	XSA2_2
XANPAGTX0501_003310-T1	1632	1384.13	676	12.5231	XSA2_2
XANPAGTX0501_003311-T1	1611	1363.13	304	5.71845	XSA2_2
XANPAGTX0501_003312-T1	327	88.7681	136	39.2848	XSA2_2
XANPAGTX0501_003313-T1	345	103.467	164	40.6428	XSA2_2
XANPAGTX0501_003314-T1	294	65.6269	56	21.8801	XSA2_2
XANPAGTX0501_003315-T1	2759	2511.13	4150	42.3761	XSA2_2
XANPAGTX0501_003316-T1	4851	4603.13	1803.93	10.0487	XSA2_2
XANPAGTX0501_003317-T1	1140	892.133	83.2502	2.39276	XSA2_2
XANPAGTX0501_003318-T1	3179	2931.13	1912.75	16.7327	XSA2_2
XANPAGTX0501_003319-T1	3297	3049.13	1469	12.3534	XSA2_2
XANPAGTX0501_003320-T1	678	430.172	133	7.92779	XSA2_2
XANPAGTX0501_003321-T1	1094	846.133	802	24.304	XSA2_2
XANPAGTX0501_003322-T1	2337	2089.13	2428.51	29.8068	XSA2_2
XANPAGTX0501_003322-T2	2404	2156.13	147.494	1.75405	XSA2_2
XANPAGTX0501_003323-T1	1776	1528.13	2266	38.0226	XSA2_2
XANPAGTX0501_003324-T1	3584	3336.13	1020	7.8397	XSA2_2
XANPAGTX0501_003325-T1	5551	5303.13	4321	20.8927	XSA2_2
XANPAGTX0501_003326-T1	1038	790.133	2737	88.8214	XSA2_2
XANPAGTX0501_003327-T1	399	152.979	6277	1052.12	XSA2_2
XANPAGTX0501_003328-T1	2377	2129.13	5194.47	62.5578	XSA2_2
XANPAGTX0501_003328-T2	1939	1691.13	941.53	14.2757	XSA2_2
XANPAGTX0501_003329-T1	1230	982.133	1839	48.0125	XSA2_2
XANPAGTX0501_003330-T1	330	91.1676	313	88.0332	XSA2_2
XANPAGTX0501_003331-T1	345	103.467	637	157.862	XSA2_2
XANPAGTX0501_003332-T1	1143	895.133	2116	60.6137	XSA2_2
XANPAGTX0501_003333-T1	945	697.133	925	34.0227	XSA2_2
XANPAGTX0501_003334-T1	3767	3519.13	2374	17.2977	XSA2_2
XANPAGTX0501_003335-T1	1530	1282.13	1252	25.0388	XSA2_2
XANPAGTX0501_003336-T1	367	122.92	606	126.413	XSA2_2
XANPAGTX0501_003337-T1	3727	3479.13	653.877	4.81912	XSA2_2
XANPAGTX0501_003337-T2	3759	3511.13	6320.12	46.1552	XSA2_2
XANPAGTX0501_003338-T1	1011	763.133	3089	103.791	XSA2_2
XANPAGTX0501_003339-T1	954	706.133	1746	63.4016	XSA2_2
XANPAGTX0501_003340-T1	1599	1351.13	4370.85	82.9489	XSA2_2
XANPAGTX0501_003341-T1	340	99.3	169	43.6395	XSA2_2
XANPAGTX0501_003342-T1	1080	832.133	80	2.46513	XSA2_2
XANPAGTX0501_003343-T1	1455	1207.13	1021	21.6877	XSA2_2
XANPAGTX0501_003344-T1	472	224.59	370	42.2429	XSA2_2
XANPAGTX0501_003345-T1	321	84.1037	11	3.35367	XSA2_2
XANPAGTX0501_003346-T1	2456	2208.13	580.499	6.74092	XSA2_2
XANPAGTX0501_003347-T1	3230	2982.13	2038.5	17.5278	XSA2_2
XANPAGTX0501_003348-T1	384	138.653	105	19.4179	XSA2_2
XANPAGTX0501_003349-T1	720	472.154	636	34.5395	XSA2_2
XANPAGTX0501_003350-T1	537	289.307	151	13.3832	XSA2_2
XANPAGTX0501_003351-T1	1206	958.133	156	4.17486	XSA2_2
XANPAGTX0501_003352-T1	3094	2846.13	1879	16.9283	XSA2_2
XANPAGTX0501_003353-T1	2151	1903.13	1471	19.8192	XSA2_2
XANPAGTX0501_003354-T1	1305	1057.13	1354	32.8422	XSA2_2
XANPAGTX0501_003355-T1	615	367.251	250	17.455	XSA2_2
XANPAGTX0501_003356-T1	845	597.133	752	32.2916	XSA2_2
XANPAGTX0501_003357-T1	1491	1243.13	894	18.4401	XSA2_2
XANPAGTX0501_003358-T1	882	634.133	633	25.5957	XSA2_2
XANPAGTX0501_003359-T1	396	150.138	281	47.9909	XSA2_2
XANPAGTX0501_003360-T1	912	664.133	469	18.1076	XSA2_2
XANPAGTX0501_003361-T1	1503	1255.13	18736	382.763	XSA2_2
XANPAGTX0501_003362-T1	2868	2620.13	905	8.85662	XSA2_2
XANPAGTX0501_003363-T1	663	415.18	107	6.6083	XSA2_2
XANPAGTX0501_003364-T1	432	185.066	984	136.336	XSA2_2
XANPAGTX0501_003365-T1	738	490.154	1783	93.2742	XSA2_2
XANPAGTX0501_003366-T1	591	343.272	1992	148.797	XSA2_2
XANPAGTX0501_003367-T1	945	697.133	2296	84.4499	XSA2_2
XANPAGTX0501_003368-T1	3897	3649.13	1268	8.90989	XSA2_2
XANPAGTX0501_003369-T1	687	439.172	501	29.2513	XSA2_2
XANPAGTX0501_003370-T1	3642	3394.13	3961	29.9239	XSA2_2
XANPAGTX0501_003371-T1	381	135.861	370	69.8311	XSA2_2
XANPAGTX0501_003372-T1	1493	1245.13	1509	31.0754	XSA2_2
XANPAGTX0501_003373-T1	411	164.573	395	61.5435	XSA2_2
XANPAGTX0501_003374-T1	3192	2944.13	24995	217.69	XSA2_2
XANPAGTX0501_003375-T1	2367	2119.13	2740	33.1539	XSA2_2
XANPAGTX0501_003376-T1	666	418.18	1851	113.497	XSA2_2
XANPAGTX0501_003377-T1	768	520.144	775	38.2051	XSA2_2
XANPAGTX0501_003378-T1	579	331.272	724	56.0399	XSA2_2
XANPAGTX0501_003379-T1	1209	961.133	2058	54.9041	XSA2_2
XANPAGTX0501_003380-T1	582	334.272	527	40.4253	XSA2_2
XANPAGTX0501_003381-T1	429	182.12	381	53.6426	XSA2_2
XANPAGTX0501_003382-T1	1128	880.133	373	10.8668	XSA2_2
XANPAGTX0501_003383-T1	1305	1057.13	816	19.7926	XSA2_2
XANPAGTX0501_003384-T1	1320	1072.13	868	20.7594	XSA2_2
XANPAGTX0501_003385-T1	4079	3831.13	979	6.55237	XSA2_2
XANPAGTX0501_003386-T1	993	745.133	1993	68.583	XSA2_2
XANPAGTX0501_003387-T1	447	199.876	101.996	13.0847	XSA2_2
XANPAGTX0501_003388-T1	3357	3109.13	6674	55.0415	XSA2_2
XANPAGTX0501_003389-T1	348	106.031	2092	505.908	XSA2_2
XANPAGTX0501_003390-T1	2055	1807.13	1647	23.3693	XSA2_2
XANPAGTX0501_003391-T1	573	325.272	996.758	78.5753	XSA2_2
XANPAGTX0501_003392-T1	2047	1799.13	2686.24	38.2846	XSA2_2
XANPAGTX0501_003393-T1	672	424.172	1053	63.6545	XSA2_2
XANPAGTX0501_003394-T1	1152	904.133	2144	60.8044	XSA2_2
XANPAGTX0501_003395-T1	4344	4096.13	1894	11.8563	XSA2_2
XANPAGTX0501_003396-T1	2208	1960.13	1254	16.4042	XSA2_2
XANPAGTX0501_003397-T1	1524	1276.13	2319	46.5959	XSA2_2
XANPAGTX0501_003398-T1	2435	2187.13	3554	41.6663	XSA2_2
XANPAGTX0501_003399-T1	345	103.467	145	35.9342	XSA2_2
XANPAGTX0501_003400-T1	2799	2551.13	2996	30.1128	XSA2_2
XANPAGTX0501_003401-T1	594	346.272	99	7.33096	XSA2_2
XANPAGTX0501_003402-T1	561	313.278	207	16.9427	XSA2_2
XANPAGTX0501_003403-T1	1227	979.133	1739	45.5408	XSA2_2
XANPAGTX0501_003404-T1	1500	1252.13	355	7.26977	XSA2_2
XANPAGTX0501_003405-T1	2856	2608.13	1648	16.2021	XSA2_2
XANPAGTX0501_003406-T1	2682	2434.13	24832	261.583	XSA2_2
XANPAGTX0501_003407-T1	420	173.316	1833	271.186	XSA2_2
XANPAGTX0501_003408-T1	549	301.29	328	27.9146	XSA2_2
XANPAGTX0501_003409-T1	1782	1534.13	6305	105.382	XSA2_2
XANPAGTX0501_003410-T1	732	484.154	2868	151.893	XSA2_2
XANPAGTX0501_003411-T1	1008	760.133	3454	116.513	XSA2_2
XANPAGTX0501_003412-T1	2922	2674.13	1970	18.8897	XSA2_2
XANPAGTX0501_003413-T1	321	84.1037	776	236.586	XSA2_2
XANPAGTX0501_003414-T1	1023	775.133	5190	171.686	XSA2_2
XANPAGTX0501_003415-T1	516	268.346	131	12.5175	XSA2_2
XANPAGTX0501_003416-T1	1986	1738.13	1586	23.3971	XSA2_2
XANPAGTX0501_003417-T1	765	517.144	2323	115.181	XSA2_2
XANPAGTX0501_003418-T1	582	334.272	495	37.9707	XSA2_2
XANPAGTX0501_003419-T1	1488	1240.13	2821	58.3281	XSA2_2
XANPAGTX0501_003420-T1	918	670.133	6148	235.242	XSA2_2
XANPAGTX0501_003421-T1	1776	1528.13	2731	45.8251	XSA2_2
XANPAGTX0501_003422-T1	1497	1249.13	215	4.41339	XSA2_2
XANPAGTX0501_003423-T1	282	58.8213	107	46.6436	XSA2_2
XANPAGTX0501_003424-T1	1644	1396.13	609	11.1849	XSA2_2
XANPAGTX0501_003425-T1	477	229.554	2414	269.646	XSA2_2
XANPAGTX0501_003426-T1	1284	1036.13	950	23.5099	XSA2_2
XANPAGTX0501_003427-T1	3729	3481.13	1704	12.5514	XSA2_2
XANPAGTX0501_003428-T1	1470	1222.13	644	13.5117	XSA2_2
XANPAGTX0501_003429-T1	3326	3078.13	1875	15.6191	XSA2_2
XANPAGTX0501_003430-T1	486	238.476	933	100.318	XSA2_2
XANPAGTX0501_003431-T1	1224	976.133	2323	61.0215	XSA2_2
XANPAGTX0501_003432-T1	2379	2131.13	3154	37.9484	XSA2_2
XANPAGTX0501_003433-T1	420	173.316	261	38.614	XSA2_2
XANPAGTX0501_003434-T1	852	604.133	911	38.6659	XSA2_2
XANPAGTX0501_003435-T1	1821	1573.13	554	9.02999	XSA2_2
XANPAGTX0501_003436-T1	1221	973.133	333	8.77435	XSA2_2
XANPAGTX0501_003437-T1	928	680.133	969	36.5319	XSA2_2
XANPAGTX0501_003438-T1	807	559.144	842	38.6128	XSA2_2
XANPAGTX0501_003439-T1	516	268.346	662	63.2566	XSA2_2
XANPAGTX0501_003440-T1	447	199.876	934	119.82	XSA2_2
XANPAGTX0501_003441-T1	2560	2312.13	611.3	6.77929	XSA2_2
XANPAGTX0501_003442-T1	2025	1777.13	583.7	8.42194	XSA2_2
XANPAGTX0501_003443-T1	1821	1573.13	2825	46.0464	XSA2_2
XANPAGTX0501_003444-T1	1182	934.133	2669	73.2627	XSA2_2
XANPAGTX0501_003445-T1	462	214.676	430	51.3602	XSA2_2
XANPAGTX0501_003446-T1	2488	2240.13	5138	58.8116	XSA2_2
XANPAGTX0501_003447-T1	780	532.144	371	17.8767	XSA2_2
XANPAGTX0501_003448-T1	564	316.272	2474	200.577	XSA2_2
XANPAGTX0501_003449-T1	1599	1351.13	762	14.461	XSA2_2
XANPAGTX0501_003450-T1	663	415.18	292	18.0339	XSA2_2
XANPAGTX0501_003451-T1	1753	1505.13	1045	17.8026	XSA2_2
XANPAGTX0501_003452-T1	1275	1027.13	1575	39.3185	XSA2_2
XANPAGTX0501_003453-T1	1215	967.133	3305	87.625	XSA2_2
XANPAGTX0501_003454-T1	1614	1366.13	1711	32.1144	XSA2_2
XANPAGTX0501_003455-T1	912	664.133	516	19.9222	XSA2_2
XANPAGTX0501_003456-T1	840	592.133	2068	89.5518	XSA2_2
XANPAGTX0501_003457-T1	402	155.89	95	15.626	XSA2_2
XANPAGTX0501_003458-T1	3537	3289.13	16644	129.753	XSA2_2
XANPAGTX0501_003459-T1	879	631.133	401	16.2917	XSA2_2
XANPAGTX0501_003460-T1	816	568.133	1649	74.4241	XSA2_2
XANPAGTX0501_003461-T1	2847	2599.13	2934	28.945	XSA2_2
XANPAGTX0501_003462-T1	1071	823.133	2586	80.5566	XSA2_2
XANPAGTX0501_003463-T1	987	739.133	519	18.0048	XSA2_2
XANPAGTX0501_003464-T1	603	355.258	597	43.0897	XSA2_2
XANPAGTX0501_003465-T1	852	604.133	1671	70.9229	XSA2_2
XANPAGTX0501_003466-T1	1287	1039.13	276	6.81053	XSA2_2
XANPAGTX0501_003467-T1	372	127.456	37	7.44363	XSA2_2
XANPAGTX0501_003468-T1	405	158.778	126	20.3481	XSA2_2
XANPAGTX0501_003469-T1	723	475.154	830	44.7905	XSA2_2
XANPAGTX0501_003470-T1	1401	1153.13	547	12.1633	XSA2_2
XANPAGTX0501_003471-T1	1497	1249.13	1278	26.234	XSA2_2
XANPAGTX0501_003472-T1	279	57.3025	1204	538.76	XSA2_2
XANPAGTX0501_003473-T1	1096	848.133	2833	85.6496	XSA2_2
XANPAGTX0501_003474-T1	813	565.144	1583	71.8232	XSA2_2
XANPAGTX0501_003475-T1	1386	1138.13	1756	39.5616	XSA2_2
XANPAGTX0501_003476-T1	1401	1153.13	1383	30.7529	XSA2_2
XANPAGTX0501_003477-T1	1908	1660.13	3411	52.6843	XSA2_2
XANPAGTX0501_003478-T1	2724	2476.13	1583	16.3927	XSA2_2
XANPAGTX0501_003479-T1	3270	3022.13	10796	91.5993	XSA2_2
XANPAGTX0501_003480-T1	1903	1655.13	16798	260.236	XSA2_2
XANPAGTX0501_003481-T1	4710	4462.13	1764	10.1368	XSA2_2
XANPAGTX0501_003482-T1	1473	1225.13	692	14.4832	XSA2_2
XANPAGTX0501_003483-T1	1944	1696.13	627	9.47873	XSA2_2
XANPAGTX0501_003484-T1	837	589.133	1317	57.3212	XSA2_2
XANPAGTX0501_003485-T1	2861	2613.13	1793.82	17.6019	XSA2_2
XANPAGTX0501_003486-T1	696	448.172	575.182	32.9081	XSA2_2
XANPAGTX0501_003487-T1	1602	1354.13	4339	82.162	XSA2_2
XANPAGTX0501_003488-T1	303	71.3176	3011	1082.57	XSA2_2
XANPAGTX0501_003489-T1	1674	1426.13	413	7.42562	XSA2_2
XANPAGTX0501_003490-T1	1617	1369.13	1965	36.801	XSA2_2
XANPAGTX0501_003491-T1	441	193.946	707	93.4719	XSA2_2
XANPAGTX0501_003492-T1	2724	2476.13	999	10.3451	XSA2_2
XANPAGTX0501_003493-T1	1457	1209.13	1326	28.1198	XSA2_2
XANPAGTX0501_003494-T1	1602	1354.13	2017	38.1933	XSA2_2
XANPAGTX0501_003495-T1	1626	1378.13	1526	28.3927	XSA2_2
XANPAGTX0501_003496-T1	2910	2662.13	5531	53.2742	XSA2_2
XANPAGTX0501_003497-T1	405	158.778	550	88.8211	XSA2_2
XANPAGTX0501_003498-T1	984	736.133	1572	54.7569	XSA2_2
XANPAGTX0501_003499-T1	333	93.6151	45	12.3256	XSA2_2
XANPAGTX0501_003500-T1	2702	2454.13	12930.2	135.098	XSA2_2
XANPAGTX0501_003501-T1	1533	1285.13	2825.83	56.3821	XSA2_2
XANPAGTX0501_003502-T1	7446	7198.13	25018	89.12	XSA2_2
XANPAGTX0501_003503-T1	2185	1937.13	12984	171.867	XSA2_2
XANPAGTX0501_003504-T1	3178	2930.13	967.389	8.46558	XSA2_2
XANPAGTX0501_003505-T1	603	355.258	678.611	48.9801	XSA2_2
XANPAGTX0501_003506-T1	375	130.247	1287	253.37	XSA2_2
XANPAGTX0501_003507-T1	2683	2435.13	8350.42	87.9282	XSA2_2
XANPAGTX0501_003507-T2	2593	2345.13	1350.58	14.7671	XSA2_2
XANPAGTX0501_003508-T1	925	677.133	532	20.1456	XSA2_2
XANPAGTX0501_003509-T1	1357	1109.13	3453	79.8281	XSA2_2
XANPAGTX0501_003510-T1	796	548.144	1739	81.3481	XSA2_2
XANPAGTX0501_003511-T1	2403	2155.13	2539	30.2087	XSA2_2
XANPAGTX0501_003512-T1	2721	2473.13	3117	32.3171	XSA2_2
XANPAGTX0501_003513-T1	1182	934.133	1157	31.759	XSA2_2
XANPAGTX0501_003514-T1	864	616.133	1110	46.1946	XSA2_2
XANPAGTX0501_003515-T1	468	220.617	1773	206.069	XSA2_2
XANPAGTX0501_003516-T1	4858	4610.13	2613	14.5334	XSA2_2
XANPAGTX0501_003517-T1	1707	1459.13	3772	66.2857	XSA2_2
XANPAGTX0501_003518-T1	3389	3141.13	6141.04	50.1301	XSA2_2
XANPAGTX0501_003518-T2	3371	3123.13	5322.96	43.7024	XSA2_2
XANPAGTX0501_003519-T1	1149	901.133	1152	32.7798	XSA2_2
XANPAGTX0501_003520-T1	1137	889.133	2967	85.5645	XSA2_2
XANPAGTX0501_003521-T1	1831	1583.13	1832	29.6723	XSA2_2
XANPAGTX0501_003522-T1	657	409.205	203.709	12.7647	XSA2_2
XANPAGTX0501_003523-T1	4096	3848.13	3728.29	24.8429	XSA2_2
XANPAGTX0501_003524-T1	207	35.6445	415	298.537	XSA2_2
XANPAGTX0501_003525-T1	360	116.592	404	88.8493	XSA2_2
XANPAGTX0501_003526-T1	816	568.133	2916	131.607	XSA2_2
XANPAGTX0501_003527-T1	1860	1612.13	2187	34.7849	XSA2_2
XANPAGTX0501_003528-T1	1467	1219.13	1749	36.7859	XSA2_2
XANPAGTX0501_003529-T1	1152	904.133	2249	63.7823	XSA2_2
XANPAGTX0501_003530-T1	807	559.144	611	28.0195	XSA2_2
XANPAGTX0501_003531-T1	1850	1602.13	1288	20.6139	XSA2_2
XANPAGTX0501_003532-T1	1547	1299.13	1696.06	33.4758	XSA2_2
XANPAGTX0501_003532-T2	1195	947.133	256.139	6.93439	XSA2_2
XANPAGTX0501_003533-T1	1846	1598.13	375.8	6.02957	XSA2_2
XANPAGTX0501_003534-T1	1949	1701.13	946	14.2592	XSA2_2
XANPAGTX0501_003535-T1	393	147.238	1440.9	250.931	XSA2_2
XANPAGTX0501_003536-T1	4616	4368.13	3023.39	17.7477	XSA2_2
XANPAGTX0501_003537-T1	579	331.272	43.7111	3.38337	XSA2_2
XANPAGTX0501_003538-T1	1563	1315.13	2081	40.5737	XSA2_2
XANPAGTX0501_003539-T1	822	574.133	774	34.5678	XSA2_2
XANPAGTX0501_003540-T1	1380	1132.13	877	19.863	XSA2_2
XANPAGTX0501_003541-T1	936	688.133	1388	51.7202	XSA2_2
XANPAGTX0501_003542-T1	1920	1672.13	2592	39.7472	XSA2_2
XANPAGTX0501_003543-T1	759	511.154	875	43.8934	XSA2_2
XANPAGTX0501_003544-T1	2112	1864.13	2671	36.74	XSA2_2
XANPAGTX0501_003545-T1	1752	1504.13	3403	58.0121	XSA2_2
XANPAGTX0501_003546-T1	2340	2092.13	3566	43.7054	XSA2_2
XANPAGTX0501_003547-T1	792	544.144	1622	76.4328	XSA2_2
XANPAGTX0501_003548-T1	1458	1210.13	853	18.0742	XSA2_2
XANPAGTX0501_003549-T1	2742	2494.13	4182	42.9939	XSA2_2
XANPAGTX0501_003550-T1	399	152.979	92	15.4205	XSA2_2
XANPAGTX0501_003551-T1	3982	3734.13	1979.7	13.5942	XSA2_2
XANPAGTX0501_003551-T2	3908	3660.13	709.297	4.96906	XSA2_2
XANPAGTX0501_003552-T1	2090	1842.13	582.241	8.10447	XSA2_2
XANPAGTX0501_003552-T2	2174	1926.13	108.759	1.44784	XSA2_2
XANPAGTX0501_003553-T1	3588	3340.13	1498.59	11.5043	XSA2_2
XANPAGTX0501_003554-T1	741	493.154	808.41	42.0331	XSA2_2
XANPAGTX0501_003555-T1	444	196.927	1485	193.359	XSA2_2
XANPAGTX0501_003556-T1	1086	838.133	5666	173.343	XSA2_2
XANPAGTX0501_003557-T1	2544	2296.13	1118	12.485	XSA2_2
XANPAGTX0501_003558-T1	1215	967.133	938	24.8691	XSA2_2
XANPAGTX0501_003559-T1	1530	1282.13	1086	21.719	XSA2_2
XANPAGTX0501_003560-T1	1734	1486.13	1690	29.1589	XSA2_2
XANPAGTX0501_003561-T1	3738	3490.13	4301.24	31.6005	XSA2_2
XANPAGTX0501_003561-T2	3843	3595.13	186.764	1.33205	XSA2_2
XANPAGTX0501_003562-T1	2890	2642.13	3038.65	29.4896	XSA2_2
XANPAGTX0501_003563-T1	2322	2074.13	650.345	8.03989	XSA2_2
XANPAGTX0501_003564-T1	456	208.751	390	47.9047	XSA2_2
XANPAGTX0501_003565-T1	4539	4291.13	817	4.88194	XSA2_2
XANPAGTX0501_003566-T1	977	729.133	595	20.9244	XSA2_2
XANPAGTX0501_003567-T1	1213	965.133	405.245	10.7665	XSA2_2
XANPAGTX0501_003567-T2	1086	838.133	15.7548	0.481996	XSA2_2
XANPAGTX0501_003568-T1	402	155.89	3841	631.785	XSA2_2
XANPAGTX0501_003569-T1	1822	1574.13	972	15.8332	XSA2_2
XANPAGTX0501_003570-T1	1236	988.133	3817	99.0489	XSA2_2
XANPAGTX0501_003571-T1	1098	850.133	1999	60.2933	XSA2_2
XANPAGTX0501_003572-T1	1083	835.133	7015	215.385	XSA2_2
XANPAGTX0501_003573-T1	975	727.133	847	29.8684	XSA2_2
XANPAGTX0501_003574-T1	1191	943.133	1184	32.19	XSA2_2
XANPAGTX0501_003575-T1	2537	2289.13	1086	12.1647	XSA2_2
XANPAGTX0501_003576-T1	561	313.278	302	24.7184	XSA2_2
XANPAGTX0501_003577-T1	429	182.12	348	48.9964	XSA2_2
XANPAGTX0501_003578-T1	3254	3006.13	1143	9.74946	XSA2_2
XANPAGTX0501_003579-T1	2591	2343.13	2528	27.6645	XSA2_2
XANPAGTX0501_003580-T1	2221	1973.13	1714	22.2739	XSA2_2
XANPAGTX0501_003581-T1	1709	1461.13	1431	25.1127	XSA2_2
XANPAGTX0501_003582-T1	549	301.29	747	63.5738	XSA2_2
XANPAGTX0501_003583-T1	1346	1098.13	411.8	9.61555	XSA2_2
XANPAGTX0501_003583-T2	1290	1042.13	1805.2	44.4166	XSA2_2
XANPAGTX0501_003584-T1	432	185.066	383	53.0659	XSA2_2
XANPAGTX0501_003585-T1	432	185.066	2468	341.949	XSA2_2
XANPAGTX0501_003586-T1	444	196.927	1100	143.229	XSA2_2
XANPAGTX0501_003587-T1	1677	1429.13	1137	20.4	XSA2_2
XANPAGTX0501_003588-T1	3869	3621.13	2513	17.7947	XSA2_2
XANPAGTX0501_003589-T1	2530	2282.13	1659.71	18.6481	XSA2_2
XANPAGTX0501_003590-T1	969	721.133	474.287	16.8643	XSA2_2
XANPAGTX0501_003591-T1	579	331.272	2320	179.575	XSA2_2
XANPAGTX0501_003592-T1	4613	4365.13	3753	22.0457	XSA2_2
XANPAGTX0501_003593-T1	759	511.154	1291	64.7615	XSA2_2
XANPAGTX0501_003594-T1	662	414.189	2779	172.041	XSA2_2
XANPAGTX0501_003595-T1	1056	808.133	1588	50.3861	XSA2_2
XANPAGTX0501_003596-T1	1056	808.133	721	22.8768	XSA2_2
XANPAGTX0501_003597-T1	1843	1595.13	975	15.6729	XSA2_2
XANPAGTX0501_003598-T1	710	462.163	1152	63.9145	XSA2_2
XANPAGTX0501_003599-T1	2557	2309.13	606.822	6.73837	XSA2_2
XANPAGTX0501_003600-T1	432	185.066	459	63.5959	XSA2_2
XANPAGTX0501_003601-T1	411	164.573	511	79.617	XSA2_2
XANPAGTX0501_003602-T1	3053	2805.13	1926	17.6054	XSA2_2
XANPAGTX0501_003603-T1	98	20.297	0	0	XSA2_2
XANPAGTX0501_003604-T1	2317	2069.13	2089	25.8877	XSA2_2
XANPAGTX0501_003605-T1	1677	1429.13	991	17.7805	XSA2_2
XANPAGTX0501_003606-T1	594	346.272	2075	153.654	XSA2_2
XANPAGTX0501_003607-T1	1179	931.133	2005	55.2135	XSA2_2
XANPAGTX0501_003608-T1	1050	802.133	1452	46.4155	XSA2_2
XANPAGTX0501_003609-T1	2259	2011.13	2260	28.8145	XSA2_2
XANPAGTX0501_003610-T1	2139	1891.13	2258	30.6157	XSA2_2
XANPAGTX0501_003611-T1	2721	2473.13	2383	24.707	XSA2_2
XANPAGTX0501_003612-T1	948	700.133	2335	85.5163	XSA2_2
XANPAGTX0501_003613-T1	3241	2993.13	1347.59	11.5445	XSA2_2
XANPAGTX0501_003613-T2	3229	2981.13	691.408	5.94697	XSA2_2
XANPAGTX0501_003614-T1	1545	1297.13	3677	72.6862	XSA2_2
XANPAGTX0501_003615-T1	2118	1870.13	681	9.33721	XSA2_2
XANPAGTX0501_003616-T1	2754	2506.13	1231	12.595	XSA2_2
XANPAGTX0501_003617-T1	672	424.172	1385	83.7241	XSA2_2
XANPAGTX0501_003618-T1	1414	1166.13	865	19.02	XSA2_2
XANPAGTX0501_003619-T1	558	310.284	2292	189.408	XSA2_2
XANPAGTX0501_003620-T1	1887	1639.13	3956	61.8849	XSA2_2
XANPAGTX0501_003621-T1	2100	1852.13	2762	38.2379	XSA2_2
XANPAGTX0501_003622-T1	501	253.418	744	75.2797	XSA2_2
XANPAGTX0501_003623-T1	2409	2161.13	2758	32.7232	XSA2_2
XANPAGTX0501_003624-T1	1107	859.133	619	18.4745	XSA2_2
XANPAGTX0501_003625-T1	1188	940.133	417	11.3734	XSA2_2
XANPAGTX0501_003626-T1	529	281.319	885.906	80.748	XSA2_2
XANPAGTX0501_003626-T2	461	213.681	581.094	69.7307	XSA2_2
XANPAGTX0501_003627-T1	4091	3843.13	2355	15.7126	XSA2_2
XANPAGTX0501_003628-T1	1317	1069.13	1235	29.6195	XSA2_2
XANPAGTX0501_003629-T1	519	271.34	511	48.2891	XSA2_2
XANPAGTX0501_003630-T1	561	313.278	312.47	25.5753	XSA2_2
XANPAGTX0501_003631-T1	4397	4149.13	1873.53	11.5783	XSA2_2
XANPAGTX0501_003632-T1	1507	1259.13	180	3.66559	XSA2_2
XANPAGTX0501_003633-T1	450	202.829	6952	878.868	XSA2_2
XANPAGTX0501_003634-T1	315	79.7674	244	78.4345	XSA2_2
XANPAGTX0501_003635-T1	2538	2290.13	727	8.13985	XSA2_2
XANPAGTX0501_003636-T1	2562	2314.13	3922	43.4572	XSA2_2
XANPAGTX0501_003637-T1	762	514.154	614	30.6209	XSA2_2
XANPAGTX0501_003638-T1	1926	1678.13	2775	42.4013	XSA2_2
XANPAGTX0501_003639-T1	4548	4300.13	3425	20.4231	XSA2_2
XANPAGTX0501_003640-T1	1467	1219.13	3145	66.1473	XSA2_2
XANPAGTX0501_003641-T1	945	697.133	578	21.2596	XSA2_2
XANPAGTX0501_003642-T1	303	71.3176	365	131.232	XSA2_2
XANPAGTX0501_003643-T1	1542	1294.13	3347	66.3162	XSA2_2
XANPAGTX0501_003644-T1	954	706.133	1616	58.681	XSA2_2
XANPAGTX0501_003645-T1	765	517.144	1512	74.9692	XSA2_2
XANPAGTX0501_003646-T1	1780	1532.13	2639	44.1658	XSA2_2
XANPAGTX0501_003647-T1	1852	1604.13	423	6.76149	XSA2_2
XANPAGTX0501_003648-T1	2133	1885.13	1512	20.5661	XSA2_2
XANPAGTX0501_003649-T1	426	179.17	84	12.0214	XSA2_2
XANPAGTX0501_003650-T1	510	262.388	822	80.3288	XSA2_2
XANPAGTX0501_003651-T1	1977	1729.13	1165	17.2759	XSA2_2
XANPAGTX0501_003652-T1	4356	4108.13	4022	25.1038	XSA2_2
XANPAGTX0501_003653-T1	3380	3132.13	2227	18.2315	XSA2_2
XANPAGTX0501_003654-T1	702	454.163	2107	118.958	XSA2_2
XANPAGTX0501_003655-T1	1188	940.133	2261	61.6672	XSA2_2
XANPAGTX0501_003656-T1	1964	1716.13	1820	27.1934	XSA2_2
XANPAGTX0501_003657-T1	444	196.927	5242	682.55	XSA2_2
XANPAGTX0501_003658-T1	183	32.5581	111	87.4191	XSA2_2
XANPAGTX0501_003659-T1	1722	1474.13	1148	19.9686	XSA2_2
XANPAGTX0501_003660-T1	2815	2567.13	5714	57.0735	XSA2_2
XANPAGTX0501_003661-T1	555	307.29	506	42.2226	XSA2_2
XANPAGTX0501_003662-T1	822	574.133	159	7.10113	XSA2_2
XANPAGTX0501_003663-T1	2994	2746.13	1370	12.7921	XSA2_2
XANPAGTX0501_003664-T1	1300	1052.13	2901	70.7001	XSA2_2
XANPAGTX0501_003665-T1	669	421.18	1218	74.1518	XSA2_2
XANPAGTX0501_003666-T1	894	646.133	1591	63.138	XSA2_2
XANPAGTX0501_003667-T1	321	84.1037	766	233.537	XSA2_2
XANPAGTX0501_003668-T1	1587	1339.13	939	17.9798	XSA2_2
XANPAGTX0501_003669-T1	1766	1518.13	2872	48.5084	XSA2_2
XANPAGTX0501_003670-T1	2713	2465.13	3722	38.715	XSA2_2
XANPAGTX0501_003671-T1	4360	4112.13	1225.21	7.63989	XSA2_2
XANPAGTX0501_003671-T2	4357	4109.13	760.788	4.7474	XSA2_2
XANPAGTX0501_003672-T1	807	559.144	465	21.3242	XSA2_2
XANPAGTX0501_003673-T1	711	463.163	0	0	XSA2_2
XANPAGTX0501_003674-T1	2603	2355.13	3322	36.1682	XSA2_2
XANPAGTX0501_003675-T1	1021	773.133	1538	51.0088	XSA2_2
XANPAGTX0501_003676-T1	1092	844.133	1213	36.8462	XSA2_2
XANPAGTX0501_003677-T1	594	346.272	117	8.66386	XSA2_2
XANPAGTX0501_003678-T1	825	577.133	35	1.55502	XSA2_2
XANPAGTX0501_003679-T1	1683	1435.13	284	5.07422	XSA2_2
XANPAGTX0501_003680-T1	402	155.89	999	164.32	XSA2_2
XANPAGTX0501_003681-T1	1197	949.133	457	12.3462	XSA2_2
XANPAGTX0501_003682-T1	3601	3353.13	2104	16.0893	XSA2_2
XANPAGTX0501_003683-T1	2337	2089.13	1289	15.8208	XSA2_2
XANPAGTX0501_003684-T1	747	499.154	2442	125.445	XSA2_2
XANPAGTX0501_003685-T1	780	532.144	16462	793.225	XSA2_2
XANPAGTX0501_003686-T1	3202	2954.13	3347	29.0515	XSA2_2
XANPAGTX0501_003687-T1	2161	1913.13	1728	23.1601	XSA2_2
XANPAGTX0501_003688-T1	3755	3507.13	1956.22	14.3024	XSA2_2
XANPAGTX0501_003689-T1	821	573.133	708.781	31.7103	XSA2_2
XANPAGTX0501_003690-T1	1117	869.133	1426	42.0703	XSA2_2
XANPAGTX0501_003691-T1	2529	2281.13	2289	25.7299	XSA2_2
XANPAGTX0501_003692-T1	4356	4108.13	2197.75	13.7176	XSA2_2
XANPAGTX0501_003693-T1	2627	2379.13	11862.2	127.847	XSA2_2
XANPAGTX0501_003694-T1	1236	988.133	2194	56.933	XSA2_2
XANPAGTX0501_003695-T1	306	73.3829	152	53.1118	XSA2_2
XANPAGTX0501_003696-T1	3081	2833.13	2727.85	24.6886	XSA2_2
XANPAGTX0501_003697-T1	516	268.346	801	76.5386	XSA2_2
XANPAGTX0501_003698-T1	1780	1532.13	2994	50.107	XSA2_2
XANPAGTX0501_003699-T1	1197	949.133	5021	135.646	XSA2_2
XANPAGTX0501_003700-T1	2270	2022.13	548	6.94886	XSA2_2
XANPAGTX0501_003701-T1	1249	1001.13	1708	43.7461	XSA2_2
XANPAGTX0501_003702-T1	2412	2164.13	1796	21.2797	XSA2_2
XANPAGTX0501_003703-T1	4031	3783.13	1680	11.3868	XSA2_2
XANPAGTX0501_003704-T1	2034	1786.13	2229	31.9992	XSA2_2
XANPAGTX0501_003705-T1	3522	3274.13	960	7.51826	XSA2_2
XANPAGTX0501_003706-T1	4286	4038.13	2416	15.3412	XSA2_2
XANPAGTX0501_003707-T1	2187	1939.13	1293	17.0975	XSA2_2
XANPAGTX0501_003708-T1	1352	1104.13	640.279	14.8693	XSA2_2
XANPAGTX0501_003709-T1	1937	1689.13	1431.24	21.7265	XSA2_2
XANPAGTX0501_003709-T2	1991	1743.13	176.486	2.59611	XSA2_2
XANPAGTX0501_003710-T1	1476	1228.13	2227	46.4962	XSA2_2
XANPAGTX0501_003711-T1	1657	1409.13	662.477	12.0548	XSA2_2
XANPAGTX0501_003711-T2	1554	1306.13	350.523	6.88132	XSA2_2
XANPAGTX0501_003712-T1	1213	965.133	596	15.8344	XSA2_2
XANPAGTX0501_003713-T1	795	547.144	1025	48.0358	XSA2_2
XANPAGTX0501_003714-T1	1200	952.133	824	22.1908	XSA2_2
XANPAGTX0501_003715-T1	534	286.313	0	0	XSA2_2
XANPAGTX0501_003716-T1	525	277.33	690	63.7963	XSA2_2
XANPAGTX0501_003717-T1	1598	1350.13	97	1.8422	XSA2_2
XANPAGTX0501_003718-T1	1494	1246.13	2703	55.6192	XSA2_2
XANPAGTX0501_003719-T1	837	589.133	6356	276.639	XSA2_2
XANPAGTX0501_003720-T1	811	563.144	8486	386.39	XSA2_2
XANPAGTX0501_003721-T1	1226	978.133	2095	54.9198	XSA2_2
XANPAGTX0501_003722-T1	2780	2532.13	3458	35.0172	XSA2_2
XANPAGTX0501_003723-T1	876	628.133	561	22.901	XSA2_2
XANPAGTX0501_003724-T1	315	79.7674	29	9.32213	XSA2_2
XANPAGTX0501_003725-T1	7158	6910.13	1355.35	5.02931	XSA2_2
XANPAGTX0501_003726-T1	546	298.29	33.5512	2.88411	XSA2_2
XANPAGTX0501_003727-T1	441	193.946	10.0976	1.335	XSA2_2
XANPAGTX0501_003728-T1	2510	2262.13	1701	19.281	XSA2_2
XANPAGTX0501_003729-T1	1431	1183.13	3097	67.1198	XSA2_2
XANPAGTX0501_003730-T1	2436	2188.13	4025.13	47.1681	XSA2_2
XANPAGTX0501_003730-T2	2422	2174.13	304.871	3.59561	XSA2_2
XANPAGTX0501_003731-T1	2111	1863.13	1570	21.6072	XSA2_2
XANPAGTX0501_003732-T1	6069	5821.13	2000	8.80978	XSA2_2
XANPAGTX0501_003733-T1	1170	922.133	346	9.62111	XSA2_2
XANPAGTX0501_003734-T1	2709	2461.13	2429.4	25.3108	XSA2_2
XANPAGTX0501_003735-T1	522	274.34	419.604	39.2186	XSA2_2
XANPAGTX0501_003736-T1	6882	6634.13	748	2.89108	XSA2_2
XANPAGTX0501_003737-T1	1674	1426.13	2359	42.4141	XSA2_2
XANPAGTX0501_003738-T1	3288	3040.13	2072	17.4759	XSA2_2
XANPAGTX0501_003739-T1	2025	1777.13	2750	39.6785	XSA2_2
XANPAGTX0501_003740-T1	372	127.456	4288	862.656	XSA2_2
XANPAGTX0501_003741-T1	1224	976.133	1781	46.784	XSA2_2
XANPAGTX0501_003742-T1	1212	964.133	2894	76.967	XSA2_2
XANPAGTX0501_003743-T1	555	307.29	2375	198.179	XSA2_2
XANPAGTX0501_003744-T1	4047	3799.13	2071	13.9778	XSA2_2
XANPAGTX0501_003745-T1	2547	2299.13	1679	18.7253	XSA2_2
XANPAGTX0501_003746-T1	1680	1432.13	3371	60.3557	XSA2_2
XANPAGTX0501_003747-T1	3716	3468.13	13670.2	101.07	XSA2_2
XANPAGTX0501_003747-T2	5345	5097.13	8700.8	43.7699	XSA2_2
XANPAGTX0501_003748-T1	1743	1495.13	1803	30.9214	XSA2_2
XANPAGTX0501_003749-T1	1912	1664.13	1782	27.4576	XSA2_2
XANPAGTX0501_003750-T1	360	116.592	476	104.684	XSA2_2
XANPAGTX0501_003751-T1	1614	1366.13	1618	30.3688	XSA2_2
XANPAGTX0501_003752-T1	2067	1819.13	474	6.68123	XSA2_2
XANPAGTX0501_003753-T1	1883	1635.13	455	7.13512	XSA2_2
XANPAGTX0501_003754-T1	547	299.29	90	7.71068	XSA2_2
XANPAGTX0501_003755-T1	1029	781.133	3224	105.831	XSA2_2
XANPAGTX0501_003756-T1	873	625.133	815	33.4294	XSA2_2
XANPAGTX0501_003757-T1	2435	2187.13	2027	23.7641	XSA2_2
XANPAGTX0501_003758-T1	2736	2488.13	2975.79	30.667	XSA2_2
XANPAGTX0501_003758-T2	2784	2536.13	222.209	2.24663	XSA2_2
XANPAGTX0501_003759-T1	2028	1780.13	749	10.7888	XSA2_2
XANPAGTX0501_003760-T1	744	496.154	1205	62.2749	XSA2_2
XANPAGTX0501_003761-T1	3105	2857.13	3580	32.1289	XSA2_2
XANPAGTX0501_003762-T1	2661	2413.13	2487	26.4264	XSA2_2
XANPAGTX0501_003763-T1	1945	1697.13	5469	82.6294	XSA2_2
XANPAGTX0501_003764-T1	1467	1219.13	2570	54.0536	XSA2_2
XANPAGTX0501_003765-T1	2232	1984.13	1581	20.4317	XSA2_2
XANPAGTX0501_003766-T1	534	286.313	529	47.3759	XSA2_2
XANPAGTX0501_003767-T1	414	167.484	140	21.4337	XSA2_2
XANPAGTX0501_003768-T1	1431	1183.13	260	5.63485	XSA2_2
XANPAGTX0501_003769-T1	156	28.3347	202	182.8	XSA2_2
XANPAGTX0501_003770-T1	1005	757.133	3035	102.785	XSA2_2
XANPAGTX0501_003771-T1	1567	1319.13	1599	31.0815	XSA2_2
XANPAGTX0501_003772-T1	2575	2327.13	222.383	2.45032	XSA2_2
XANPAGTX0501_003772-T2	2606	2358.13	1191.62	12.9572	XSA2_2
XANPAGTX0501_003773-T1	1739	1491.13	1427	24.5386	XSA2_2
XANPAGTX0501_003774-T1	408	161.679	236	37.4283	XSA2_2
XANPAGTX0501_003775-T1	4333	4085.13	4907.04	30.8004	XSA2_2
XANPAGTX0501_003775-T2	4756	4508.13	1833.96	10.4312	XSA2_2
XANPAGTX0501_003776-T1	4078	3830.13	738.509	4.94407	XSA2_2
XANPAGTX0501_003776-T2	4242	3994.13	491.491	3.15527	XSA2_2
XANPAGTX0501_003777-T1	873	625.133	2310	94.7507	XSA2_2
XANPAGTX0501_003778-T1	324	86.4017	6	1.78062	XSA2_2
XANPAGTX0501_003779-T1	3548	3300.13	3306.61	25.6918	XSA2_2
XANPAGTX0501_003779-T2	3600	3352.13	20.3928	0.155991	XSA2_2
XANPAGTX0501_003780-T1	1802	1554.13	4229.28	69.7784	XSA2_2
XANPAGTX0501_003780-T2	1798	1550.13	1037.72	17.1654	XSA2_2
XANPAGTX0501_003781-T1	1677	1429.13	3061	54.9204	XSA2_2
XANPAGTX0501_003782-T1	2951	2703.13	2426	23.0126	XSA2_2
XANPAGTX0501_003783-T1	5203	4955.13	719.141	3.72136	XSA2_2
XANPAGTX0501_003784-T1	1125	877.133	2964.86	86.6725	XSA2_2
XANPAGTX0501_003785-T1	474	226.577	3282	371.42	XSA2_2
XANPAGTX0501_003786-T1	1098	850.133	506	15.2618	XSA2_2
XANPAGTX0501_003787-T1	2373	2125.13	1980	23.8903	XSA2_2
XANPAGTX0501_003788-T1	1508	1260.13	1069	21.7522	XSA2_2
XANPAGTX0501_003789-T1	3795	3547.13	2919	21.1008	XSA2_2
XANPAGTX0501_003790-T1	2691	2443.13	4673	49.0446	XSA2_2
XANPAGTX0501_003791-T1	709	461.163	1759	97.8034	XSA2_2
XANPAGTX0501_003792-T1	2445	2197.13	1037.33	12.1061	XSA2_2
XANPAGTX0501_003793-T1	1527	1279.13	376.67	7.55071	XSA2_2
XANPAGTX0501_003794-T1	471	223.59	670	76.836	XSA2_2
XANPAGTX0501_003795-T1	1524	1276.13	944	18.9679	XSA2_2
XANPAGTX0501_003796-T1	2064	1816.13	1392	19.6532	XSA2_2
XANPAGTX0501_003797-T1	1368	1120.13	669	15.3144	XSA2_2
XANPAGTX0501_003798-T1	1563	1315.13	3368	65.6667	XSA2_2
XANPAGTX0501_003799-T1	324	86.4017	284	84.2827	XSA2_2
XANPAGTX0501_003800-T1	249	44.8528	283	161.786	XSA2_2
XANPAGTX0501_003801-T1	231	39.8669	46874	30148.2	XSA2_2
XANPAGTX0501_003802-T1	987	739.133	5726.29	198.652	XSA2_2
XANPAGTX0501_003803-T1	1609	1361.13	3162.71	59.5801	XSA2_2
XANPAGTX0501_003804-T1	1407	1159.13	1388	30.7043	XSA2_2
XANPAGTX0501_003805-T1	1576	1328.13	3752	72.4376	XSA2_2
XANPAGTX0501_003806-T1	540	292.296	591	51.8451	XSA2_2
XANPAGTX0501_003807-T1	4482	4234.13	1587	9.6107	XSA2_2
XANPAGTX0501_003808-T1	717	469.154	493	26.9447	XSA2_2
XANPAGTX0501_003809-T1	939	691.133	1281	47.5259	XSA2_2
XANPAGTX0501_003810-T1	2131	1883.13	4288	58.387	XSA2_2
XANPAGTX0501_003811-T1	624	376.243	163	11.1087	XSA2_2
XANPAGTX0501_003812-T1	5754	5506.13	1540	7.17161	XSA2_2
XANPAGTX0501_003813-T1	1059	811.133	897	28.3559	XSA2_2
XANPAGTX0501_003814-T1	843	595.133	887	38.2166	XSA2_2
XANPAGTX0501_003815-T1	948	700.133	764	27.9805	XSA2_2
XANPAGTX0501_003816-T1	1286	1038.13	888	21.9332	XSA2_2
XANPAGTX0501_003817-T1	762	514.154	3027	150.96	XSA2_2
XANPAGTX0501_003818-T1	1092	844.133	694	21.081	XSA2_2
XANPAGTX0501_003819-T1	4035	3787.13	2449	16.5814	XSA2_2
XANPAGTX0501_003820-T1	696	448.172	16	0.915415	XSA2_2
XANPAGTX0501_003821-T1	771	523.144	898	44.0147	XSA2_2
XANPAGTX0501_003822-T1	744	496.154	2556	132.095	XSA2_2
XANPAGTX0501_003823-T1	458	210.722	9996	1216.35	XSA2_2
XANPAGTX0501_003824-T1	1725	1477.13	1531	26.5765	XSA2_2
XANPAGTX0501_003825-T1	1128	880.133	1699	49.498	XSA2_2
XANPAGTX0501_003826-T1	3387	3139.13	1312	10.7168	XSA2_2
XANPAGTX0501_003827-T1	225	38.5122	47	31.2926	XSA2_2
XANPAGTX0501_003828-T1	985	737.133	3579	124.497	XSA2_2
XANPAGTX0501_003829-T1	795	547.144	815	38.1943	XSA2_2
XANPAGTX0501_003830-T1	840	592.133	2096	90.7643	XSA2_2
XANPAGTX0501_003831-T1	4896	4648.13	1479	8.15891	XSA2_2
XANPAGTX0501_003832-T1	162	29.3226	313	273.706	XSA2_2
XANPAGTX0501_003833-T1	1825	1577.13	3519	57.2129	XSA2_2
XANPAGTX0501_003834-T1	520	272.34	1342.41	126.391	XSA2_2
XANPAGTX0501_003835-T1	1287	1039.13	0	0	XSA2_2
XANPAGTX0501_003836-T1	468	220.617	0	0	XSA2_2
XANPAGTX0501_003837-T1	1521	1273.13	0	0	XSA2_2
XANPAGTX0501_003838-T1	1677	1429.13	0	0	XSA2_2
XANPAGTX0501_003839-T1	2745	2497.13	0	0	XSA2_2
XANPAGTX0501_003840-T1	669	421.18	0	0	XSA2_2
XANPAGTX0501_003841-T1	1017	769.133	0	0	XSA2_2
XANPAGTX0501_003842-T1	1110	862.133	1	0.0297419	XSA2_2
XANPAGTX0501_003843-T1	951	703.133	0	0	XSA2_2
XANPAGTX0501_003844-T1	531	283.313	0	0	XSA2_2
XANPAGTX0501_003845-T1	1452	1204.13	0	0	XSA2_2
XANPAGTX0501_003846-T1	3034	2786.13	0	0	XSA2_2
XANPAGTX0501_003847-T1	1217	969.133	0	0	XSA2_2
XANPAGTX0501_003848-T1	654	406.205	0	0	XSA2_2
XANPAGTX0501_003849-T1	366	122.006	0	0	XSA2_2
XANPAGTX0501_003850-T1	915	667.133	0	0	XSA2_2
XANPAGTX0501_003851-T1	915	667.133	0	0	XSA2_2
XANPAGTX0501_003852-T1	834	586.133	0	0	XSA2_2
XANPAGTX0501_003853-T1	360	116.592	41	9.01688	XSA2_2
XANPAGTX0501_003854-T1	1635	1387.13	799	14.7697	XSA2_2
XANPAGTX0501_003855-T1	1084	836.133	216	6.62401	XSA2_2
XANPAGTX0501_003856-T1	1713	1465.13	2006	35.1072	XSA2_2
XANPAGTX0501_003857-T1	1731	1483.13	2265	39.1589	XSA2_2
XANPAGTX0501_003858-T1	297	67.4143	532	202.35	XSA2_2
XANPAGTX0501_003859-T1	831	583.133	2342	102.982	XSA2_2
XANPAGTX0501_003860-T1	1878	1630.13	1867	29.3673	XSA2_2
XANPAGTX0501_003861-T1	3294	3046.13	1005	8.4598	XSA2_2
XANPAGTX0501_003862-T1	3615	3367.13	150	1.14228	XSA2_2
XANPAGTX0501_003863-T1	1845	1597.13	109	1.74996	XSA2_2
XANPAGTX0501_003863-T2	1901	1653.13	0	0	XSA2_2
XANPAGTX0501_003864-T1	1993	1745.13	198	2.90924	XSA2_2
XANPAGTX0501_003865-T1	744	496.154	49	2.53234	XSA2_2
XANPAGTX0501_003866-T1	4778	4530.13	1720	9.73554	XSA2_2
XANPAGTX0501_003867-T1	734	486.154	497	26.2135	XSA2_2
XANPAGTX0501_003868-T1	310	76.1669	210	70.6961	XSA2_2
XANPAGTX0501_003869-T1	1410	1162.13	1935	42.6941	XSA2_2
XANPAGTX0501_003870-T1	699	451.163	251	14.2654	XSA2_2
XANPAGTX0501_003871-T1	714	466.154	534	29.3734	XSA2_2
XANPAGTX0501_003872-T1	1470	1222.13	1831	38.416	XSA2_2
XANPAGTX0501_003873-T1	953	705.133	347	12.6183	XSA2_2
XANPAGTX0501_003874-T1	162	29.3226	51	44.5974	XSA2_2
XANPAGTX0501_003875-T1	1053	805.133	217	6.9109	XSA2_2
XANPAGTX0501_003876-T1	1146	898.133	683	19.4995	XSA2_2
XANPAGTX0501_003877-T1	1872	1624.13	403	6.36248	XSA2_2
XANPAGTX0501_003878-T1	711	463.163	318	17.605	XSA2_2
XANPAGTX0501_003879-T1	979	731.133	1271	44.5751	XSA2_2
XANPAGTX0501_003880-T1	1547	1299.13	77	1.51978	XSA2_2
XANPAGTX0501_003881-T1	1706	1458.13	2992	52.6147	XSA2_2
XANPAGTX0501_003882-T1	3377	3129.13	6276	51.4282	XSA2_2
XANPAGTX0501_003883-T1	1844	1596.13	1242	19.9524	XSA2_2
XANPAGTX0501_003884-T1	339	98.4702	208	54.1628	XSA2_2
XANPAGTX0501_003885-T1	2892	2644.13	2104	20.4035	XSA2_2
XANPAGTX0501_003886-T1	3504	3256.13	5348	42.1145	XSA2_2
XANPAGTX0501_003887-T1	2135	1887.13	7597	103.224	XSA2_2
XANPAGTX0501_003888-T1	1230	982.133	46	1.20096	XSA2_2
XANPAGTX0501_003889-T1	186	32.8707	22	17.1616	XSA2_2
XANPAGTX0501_003890-T1	234	40.5236	13	8.2258	XSA2_2
XANPAGTX0501_003891-T1	1606	1358.13	2141	40.4219	XSA2_2
XANPAGTX0501_003892-T1	336	96.0431	113	30.1686	XSA2_2
XANPAGTX0501_003893-T1	501	253.418	176	17.8081	XSA2_2
XANPAGTX0501_003894-T1	1578	1330.13	570	10.9881	XSA2_2
XANPAGTX0501_003895-T1	1163	915.133	793	22.2194	XSA2_2
XANPAGTX0501_003896-T1	1674	1426.13	3154	56.708	XSA2_2
XANPAGTX0501_003897-T1	1138	890.133	586	16.8805	XSA2_2
XANPAGTX0501_003898-T1	1609	1361.13	4022	75.7677	XSA2_2
XANPAGTX0501_003899-T1	1314	1066.13	1460	35.1143	XSA2_2
XANPAGTX0501_003900-T1	2961	2713.13	2262	21.3779	XSA2_2
XANPAGTX0501_003901-T1	1638	1390.13	1409	25.9895	XSA2_2
XANPAGTX0501_003902-T1	1596	1348.13	5507	104.743	XSA2_2
XANPAGTX0501_003903-T1	836	588.133	6513	283.954	XSA2_2
XANPAGTX0501_003904-T1	5141	4893.13	1923	10.0771	XSA2_2
XANPAGTX0501_003905-T1	2093	1845.13	1751	24.3333	XSA2_2
XANPAGTX0501_003906-T1	207	35.6445	4623	3325.63	XSA2_2
XANPAGTX0501_003907-T1	1470	1222.13	1914	40.1575	XSA2_2
XANPAGTX0501_003908-T1	939	691.133	1431	53.091	XSA2_2
XANPAGTX0501_003909-T1	1023	775.133	25	0.827002	XSA2_2
XANPAGTX0501_003910-T1	4400	4152.13	2544	15.7104	XSA2_2
XANPAGTX0501_003911-T1	519	271.34	1633	154.317	XSA2_2
XANPAGTX0501_003912-T1	2259	2011.13	530	6.75737	XSA2_2
XANPAGTX0501_003913-T1	1389	1141.13	1124	25.2565	XSA2_2
XANPAGTX0501_003914-T1	342	100.954	242	61.466	XSA2_2
XANPAGTX0501_003915-T1	1740	1492.13	1144	19.659	XSA2_2
XANPAGTX0501_003916-T1	2682	2434.13	2005	21.1209	XSA2_2
XANPAGTX0501_003917-T1	7613	7365.13	5130	17.8599	XSA2_2
XANPAGTX0501_003918-T1	828	580.133	328	14.4974	XSA2_2
XANPAGTX0501_003919-T1	1218	970.133	847	22.3869	XSA2_2
XANPAGTX0501_003920-T1	2467	2219.13	3991.92	46.1255	XSA2_2
XANPAGTX0501_003921-T1	573	325.272	123.077	9.70226	XSA2_2
XANPAGTX0501_003922-T1	3240	2992.13	2889	24.7576	XSA2_2
XANPAGTX0501_003923-T1	1320	1072.13	882	21.0942	XSA2_2
XANPAGTX0501_003924-T1	1272	1024.13	1009	25.2626	XSA2_2
XANPAGTX0501_003925-T1	2804	2556.13	939	9.41943	XSA2_2
XANPAGTX0501_003926-T1	357	113.926	330	74.2735	XSA2_2
XANPAGTX0501_003927-T1	588	340.272	1714	129.16	XSA2_2
XANPAGTX0501_003928-T1	567	319.272	1147	92.1183	XSA2_2
XANPAGTX0501_003929-T1	138	24.9785	0	0	XSA2_2
XANPAGTX0501_003930-T1	267	51.6116	1052	522.65	XSA2_2
XANPAGTX0501_003931-T1	1347	1099.13	224	5.22565	XSA2_2
XANPAGTX0501_003932-T1	1560	1312.13	2962	57.8829	XSA2_2
XANPAGTX0501_003933-T1	2187	1939.13	1245	16.4628	XSA2_2
XANPAGTX0501_003934-T1	1587	1339.13	1711	32.7619	XSA2_2
XANPAGTX0501_003935-T1	1563	1315.13	1061	20.6866	XSA2_2
XANPAGTX0501_003936-T1	579	331.272	4488	347.385	XSA2_2
XANPAGTX0501_003937-T1	1566	1318.13	1343	26.1252	XSA2_2
XANPAGTX0501_003938-T1	354	111.271	3502	807.007	XSA2_2
XANPAGTX0501_003939-T1	798	550.144	9006	419.757	XSA2_2
XANPAGTX0501_003940-T1	3867	3619.13	2853	20.2134	XSA2_2
XANPAGTX0501_003941-T1	1455	1207.13	1288	27.3592	XSA2_2
XANPAGTX0501_003942-T1	1134	886.133	5424	156.951	XSA2_2
XANPAGTX0501_003943-T1	1689	1441.13	12769	227.193	XSA2_2
XANPAGTX0501_003944-T1	507	259.403	3936	389.066	XSA2_2
XANPAGTX0501_003945-T1	1680	1432.13	98	1.75463	XSA2_2
XANPAGTX0501_003946-T1	258	48.0253	82	43.7811	XSA2_2
XANPAGTX0501_003947-T1	2152	1904.13	3108	41.853	XSA2_2
XANPAGTX0501_003948-T1	2797	2549.13	1903	19.1421	XSA2_2
XANPAGTX0501_003949-T1	1912	1664.13	5815	89.5993	XSA2_2
XANPAGTX0501_003950-T1	885	637.133	1109	44.6318	XSA2_2
XANPAGTX0501_003951-T1	2484	2236.13	1480	16.971	XSA2_2
XANPAGTX0501_003952-T1	1365	1117.13	779	17.8803	XSA2_2
XANPAGTX0501_003953-T1	1116	868.133	642	18.9623	XSA2_2
XANPAGTX0501_003954-T1	1902	1654.13	955	14.8039	XSA2_2
XANPAGTX0501_003955-T1	3489	3241.13	4286	33.9077	XSA2_2
XANPAGTX0501_003956-T1	450	202.829	1863	235.519	XSA2_2
XANPAGTX0501_003957-T1	702	454.163	2256	127.371	XSA2_2
XANPAGTX0501_003958-T1	363	119.273	357	76.7482	XSA2_2
XANPAGTX0501_003959-T1	1184	936.133	272	7.45031	XSA2_2
XANPAGTX0501_003960-T1	459	211.702	1641	198.759	XSA2_2
XANPAGTX0501_003961-T1	3204	2956.13	844	7.32084	XSA2_2
XANPAGTX0501_003962-T1	3048	2800.13	1268	11.6114	XSA2_2
XANPAGTX0501_003963-T1	675	427.172	1793	107.627	XSA2_2
XANPAGTX0501_003964-T1	396	150.138	76	12.9797	XSA2_2
XANPAGTX0501_003965-T1	1092	844.133	550	16.7069	XSA2_2
XANPAGTX0501_003966-T1	1383	1135.13	834	18.8392	XSA2_2
XANPAGTX0501_003967-T1	1877	1629.13	1279.75	20.1424	XSA2_2
XANPAGTX0501_003967-T2	1983	1735.13	552.717	8.16795	XSA2_2
XANPAGTX0501_003967-T3	1939	1691.13	567.536	8.60515	XSA2_2
XANPAGTX0501_003968-T1	3269	3021.13	7665	65.0556	XSA2_2
XANPAGTX0501_003969-T1	882	634.133	2686	108.61	XSA2_2
XANPAGTX0501_003970-T1	1322	1074.13	1538	36.7148	XSA2_2
XANPAGTX0501_003971-T1	1004	756.133	1639.26	55.5895	XSA2_2
XANPAGTX0501_003972-T1	5467	5219.13	2495.13	12.2585	XSA2_2
XANPAGTX0501_003972-T2	5567	5319.13	203.609	0.98152	XSA2_2
XANPAGTX0501_003973-T1	513	265.362	1756	169.679	XSA2_2
XANPAGTX0501_003974-T1	549	301.29	540	45.957	XSA2_2
XANPAGTX0501_003975-T1	2104	1856.13	6739	93.0956	XSA2_2
XANPAGTX0501_003976-T1	1530	1282.13	310	6.19971	XSA2_2
XANPAGTX0501_003977-T1	723	475.154	3409	183.965	XSA2_2
XANPAGTX0501_003978-T1	1949	1701.13	5617	84.666	XSA2_2
XANPAGTX0501_003979-T1	1323	1075.13	3160	75.3646	XSA2_2
XANPAGTX0501_003980-T1	333	93.6151	390	106.822	XSA2_2
XANPAGTX0501_003981-T1	885	637.133	1731	69.6642	XSA2_2
XANPAGTX0501_003982-T1	1172	924.133	997	27.6633	XSA2_2
XANPAGTX0501_003983-T1	1557	1309.13	3319	65.0079	XSA2_2
XANPAGTX0501_003984-T1	486	238.476	62	6.66637	XSA2_2
XANPAGTX0501_003985-T1	1440	1192.13	2690	57.8589	XSA2_2
XANPAGTX0501_003986-T1	627	379.236	220	14.875	XSA2_2
XANPAGTX0501_003987-T1	1236	988.133	134	3.47722	XSA2_2
XANPAGTX0501_003988-T1	2535	2287.13	2843	31.8734	XSA2_2
XANPAGTX0501_003989-T1	981	733.133	860	30.0787	XSA2_2
XANPAGTX0501_003990-T1	2100	1852.13	5071	70.2044	XSA2_2
XANPAGTX0501_003991-T1	1170	922.133	457.695	12.727	XSA2_2
XANPAGTX0501_003992-T1	1411	1163.13	457.947	10.0955	XSA2_2
XANPAGTX0501_003992-T2	1548	1300.13	589.359	11.6234	XSA2_2
XANPAGTX0501_003993-T1	1458	1210.13	1132	23.9859	XSA2_2
XANPAGTX0501_003994-T1	1206	958.133	657	17.5826	XSA2_2
XANPAGTX0501_003995-T1	4170	3922.13	884	5.77927	XSA2_2
XANPAGTX0501_003996-T1	492	244.448	69	7.23779	XSA2_2
XANPAGTX0501_003997-T1	2166	1918.13	1964	26.2546	XSA2_2
XANPAGTX0501_003998-T1	858	610.133	450	18.9117	XSA2_2
XANPAGTX0501_003999-T1	2586	2338.13	2813	30.8492	XSA2_2
XANPAGTX0501_004000-T1	2436	2188.13	1458	17.0855	XSA2_2
XANPAGTX0501_004001-T1	651	403.205	5056	321.532	XSA2_2
XANPAGTX0501_004002-T1	1050	802.133	579	18.5087	XSA2_2
XANPAGTX0501_004003-T1	318	81.9524	141	44.1164	XSA2_2
XANPAGTX0501_004004-T1	720	472.154	1254	68.1015	XSA2_2
XANPAGTX0501_004005-T1	1779	1531.13	726	12.1581	XSA2_2
XANPAGTX0501_004006-T1	3921	3673.13	837.892	5.84917	XSA2_2
XANPAGTX0501_004006-T2	4361	4113.13	1664.11	10.3741	XSA2_2
XANPAGTX0501_004007-T1	2073	1825.13	1412	19.8373	XSA2_2
XANPAGTX0501_004008-T1	2217	1969.13	1294	16.8501	XSA2_2
XANPAGTX0501_004009-T1	7664	7416.13	807	2.79022	XSA2_2
XANPAGTX0501_004009-T2	7735	7487.13	0	0	XSA2_2
XANPAGTX0501_004009-T3	7716	7468.13	0	0	XSA2_2
XANPAGTX0501_004010-T1	4983	4735.13	3409	18.4602	XSA2_2
XANPAGTX0501_004011-T1	2073	1825.13	1391	19.5423	XSA2_2
XANPAGTX0501_004012-T1	3054	2806.13	1038.22	9.48686	XSA2_2
XANPAGTX0501_004012-T2	2698	2450.13	648.783	6.78973	XSA2_2
XANPAGTX0501_004013-T1	1176	928.133	1658	45.8054	XSA2_2
XANPAGTX0501_004014-T1	1737	1489.13	2997	51.6055	XSA2_2
XANPAGTX0501_004015-T1	6132	5884.13	1889	8.23175	XSA2_2
XANPAGTX0501_004016-T1	345	103.467	1082	268.143	XSA2_2
XANPAGTX0501_004017-T1	1890	1642.13	1593	24.8743	XSA2_2
XANPAGTX0501_004018-T1	1237	989.133	14.1772	0.367519	XSA2_2
XANPAGTX0501_004018-T2	1156	908.133	233.823	6.60207	XSA2_2
XANPAGTX0501_004019-T1	2229	1981.13	0	0	XSA2_2
XANPAGTX0501_004020-T1	3404	3156.13	1772	14.3963	XSA2_2
XANPAGTX0501_004021-T1	2539	2291.13	2219	24.8342	XSA2_2
XANPAGTX0501_004022-T1	819	571.133	506	22.7173	XSA2_2
XANPAGTX0501_004023-T1	669	421.18	479	29.1615	XSA2_2
XANPAGTX0501_004024-T1	2791	2543.13	2504.08	25.2477	XSA2_2
XANPAGTX0501_004025-T1	1477	1229.13	1537.92	32.0831	XSA2_2
XANPAGTX0501_004026-T1	2160	1912.13	2086	27.973	XSA2_2
XANPAGTX0501_004027-T1	1991	1743.13	10797	158.824	XSA2_2
XANPAGTX0501_004028-T1	378	133.065	2948	568.075	XSA2_2
XANPAGTX0501_004029-T1	1029	781.133	972	31.9069	XSA2_2
XANPAGTX0501_004030-T1	5737	5489.13	6549	30.5924	XSA2_2
XANPAGTX0501_004031-T1	2380	2132.13	1915	23.0302	XSA2_2
XANPAGTX0501_004032-T1	2257	2009.13	1340.93	17.1135	XSA2_2
XANPAGTX0501_004032-T2	2261	2013.13	617.471	7.86478	XSA2_2
XANPAGTX0501_004033-T1	1179	931.133	254.602	7.01121	XSA2_2
XANPAGTX0501_004034-T1	432	185.066	691	95.7402	XSA2_2
XANPAGTX0501_004035-T1	709	461.163	18	1.00083	XSA2_2
XANPAGTX0501_004036-T1	2412	2164.13	0	0	XSA2_2
XANPAGTX0501_004037-T1	1152	904.133	465	13.1875	XSA2_2
XANPAGTX0501_004038-T1	1182	934.133	0	0	XSA2_2
XANPAGTX0501_004039-T1	1392	1144.13	1158	25.9522	XSA2_2
XANPAGTX0501_004040-T1	1783	1535.13	35244	588.684	XSA2_2
XANPAGTX0501_004041-T1	1596	1348.13	1404	26.704	XSA2_2
XANPAGTX0501_004042-T1	618	370.251	541	37.4666	XSA2_2
XANPAGTX0501_004043-T1	2208	1960.13	699	9.14396	XSA2_2
XANPAGTX0501_004044-T1	1718	1470.13	1065.95	18.5919	XSA2_2
XANPAGTX0501_004044-T2	1905	1657.13	946.048	14.6386	XSA2_2
XANPAGTX0501_004045-T1	3102	2854.13	7719	69.3473	XSA2_2
XANPAGTX0501_004046-T1	1641	1393.13	2337	43.0139	XSA2_2
XANPAGTX0501_004047-T1	714	466.154	769	42.2999	XSA2_2
XANPAGTX0501_004048-T1	3987	3739.13	3770	25.8531	XSA2_2
XANPAGTX0501_004049-T1	1377	1129.13	4225	95.9454	XSA2_2
XANPAGTX0501_004050-T1	804	556.144	2470	113.881	XSA2_2
XANPAGTX0501_004051-T1	471	223.59	1823	209.063	XSA2_2
XANPAGTX0501_004052-T1	2279	2031.13	2619.26	33.066	XSA2_2
XANPAGTX0501_004053-T1	2992	2744.13	1757.69	16.424	XSA2_2
XANPAGTX0501_004054-T1	1328	1080.13	1183.89	28.1045	XSA2_2
XANPAGTX0501_004055-T1	3508	3260.13	4921.58	38.709	XSA2_2
XANPAGTX0501_004056-T1	2731	2483.13	2301	23.7607	XSA2_2
XANPAGTX0501_004057-T1	4609	4361.13	1148	6.74971	XSA2_2
XANPAGTX0501_004059-T1	744	496.154	707	36.5381	XSA2_2
XANPAGTX0501_004060-T1	654	406.205	555	35.0341	XSA2_2
XANPAGTX0501_004061-T1	1219	971.133	2029	53.573	XSA2_2
XANPAGTX0501_004062-T1	2698	2450.13	2632	27.5448	XSA2_2
XANPAGTX0501_004063-T1	3958	3710.13	1703	11.7698	XSA2_2
XANPAGTX0501_004064-T1	2445	2197.13	3665	42.7721	XSA2_2
XANPAGTX0501_004065-T1	750	502.154	42654	2178.04	XSA2_2
XANPAGTX0501_004066-T1	5550	5302.13	1754	8.48246	XSA2_2
XANPAGTX0501_004067-T1	369	124.696	318	65.3909	XSA2_2
XANPAGTX0501_004068-T1	1062	814.133	1739	54.7705	XSA2_2
XANPAGTX0501_004069-T1	2331	2083.13	682	8.39479	XSA2_2
XANPAGTX0501_004070-T1	1329	1081.13	3511	83.2711	XSA2_2
XANPAGTX0501_004071-T1	1259	1011.13	1668.13	42.3022	XSA2_2
XANPAGTX0501_004071-T2	1327	1079.13	323.874	7.69561	XSA2_2
XANPAGTX0501_004072-T1	711	463.163	1310	72.5237	XSA2_2
XANPAGTX0501_004073-T1	306	73.3829	2926	1022.4	XSA2_2
XANPAGTX0501_004074-T1	969	721.133	768	27.3079	XSA2_2
XANPAGTX0501_004075-T1	1356	1108.13	992.714	22.9708	XSA2_2
XANPAGTX0501_004076-T1	2567	2319.13	2888.29	31.9343	XSA2_2
XANPAGTX0501_004077-T1	504	256.413	694	69.4004	XSA2_2
XANPAGTX0501_004078-T1	564	316.272	1261	102.235	XSA2_2
XANPAGTX0501_004079-T1	1560	1312.13	891	17.4118	XSA2_2
XANPAGTX0501_004080-T1	4011	3763.13	3528	24.0393	XSA2_2
XANPAGTX0501_004081-T1	426	179.17	1502	214.955	XSA2_2
XANPAGTX0501_004082-T1	1322	1074.13	1601	38.2187	XSA2_2
XANPAGTX0501_004083-T1	729	481.154	892	47.5361	XSA2_2
XANPAGTX0501_004084-T1	1451	1203.13	545	11.6152	XSA2_2
XANPAGTX0501_004085-T1	2094	1846.13	316.409	4.39469	XSA2_2
XANPAGTX0501_004086-T1	768	520.144	941.575	46.4167	XSA2_2
XANPAGTX0501_004087-T1	9437	9189.13	4228.84	11.8002	XSA2_2
XANPAGTX0501_004087-T2	5224	4976.13	968.173	4.98889	XSA2_2
XANPAGTX0501_004088-T1	660	412.197	261	16.236	XSA2_2
XANPAGTX0501_004089-T1	1404	1156.13	3036	67.3344	XSA2_2
XANPAGTX0501_004090-T1	1549	1301.13	2892.33	56.9993	XSA2_2
XANPAGTX0501_004090-T2	1549	1301.13	3963.67	78.1121	XSA2_2
XANPAGTX0501_004091-T1	4748	4500.13	821	4.678	XSA2_2
XANPAGTX0501_004092-T1	912	664.133	280	10.8105	XSA2_2
XANPAGTX0501_004093-T1	885	637.133	239	9.61857	XSA2_2
XANPAGTX0501_004094-T1	630	382.236	234	15.6974	XSA2_2
XANPAGTX0501_004095-T1	315	79.7674	496	159.441	XSA2_2
XANPAGTX0501_004096-T1	285	60.4239	322	136.644	XSA2_2
XANPAGTX0501_004097-T1	1597	1349.13	817	15.5278	XSA2_2
XANPAGTX0501_004098-T1	210	36.1143	0	0	XSA2_2
XANPAGTX0501_004099-T1	2532	2284.13	750	8.41943	XSA2_2
XANPAGTX0501_004100-T1	3251	3003.13	16742	142.947	XSA2_2
XANPAGTX0501_004102-T1	2069	1821.13	3594	50.6033	XSA2_2
XANPAGTX0501_004103-T1	501	253.418	747	75.5832	XSA2_2
XANPAGTX0501_004104-T1	1568	1320.13	706	13.7129	XSA2_2
XANPAGTX0501_004105-T1	1936	1688.13	523	7.94397	XSA2_2
XANPAGTX0501_004106-T1	1569	1321.13	1516	29.4236	XSA2_2
XANPAGTX0501_004107-T1	1020	772.133	688	22.8475	XSA2_2
XANPAGTX0501_004108-T1	1371	1123.13	1271	29.0173	XSA2_2
XANPAGTX0501_004109-T1	1182	934.133	1463	40.1586	XSA2_2
XANPAGTX0501_004110-T1	1929	1681.13	355.229	5.41813	XSA2_2
XANPAGTX0501_004111-T1	1877	1629.13	1508.77	23.747	XSA2_2
XANPAGTX0501_004112-T1	1096	848.133	2847	86.0729	XSA2_2
XANPAGTX0501_004113-T1	2620	2372.13	1173	12.6795	XSA2_2
XANPAGTX0501_004114-T1	365	121.077	1673	354.304	XSA2_2
XANPAGTX0501_004115-T1	2136	1888.13	826	11.2173	XSA2_2
XANPAGTX0501_004116-T1	2907	2659.13	1033	9.961	XSA2_2
XANPAGTX0501_004117-T1	906	658.133	2497	97.2854	XSA2_2
XANPAGTX0501_004118-T1	1831	1583.13	2665	43.1641	XSA2_2
XANPAGTX0501_004119-T1	1188	940.133	3647	99.4693	XSA2_2
XANPAGTX0501_004120-T1	2529	2281.13	1473	16.5575	XSA2_2
XANPAGTX0501_004121-T1	1371	1123.13	1282	29.2684	XSA2_2
XANPAGTX0501_004122-T1	3591	3343.13	2989	22.9253	XSA2_2
XANPAGTX0501_004123-T1	1452	1204.13	2167	46.1453	XSA2_2
XANPAGTX0501_004124-T1	1386	1138.13	1061	23.9037	XSA2_2
XANPAGTX0501_004125-T1	3280	3032.13	607	5.13314	XSA2_2
XANPAGTX0501_004126-T1	963	715.133	798.554	28.6326	XSA2_2
XANPAGTX0501_004127-T1	1502	1254.13	9302.45	190.194	XSA2_2
XANPAGTX0501_004128-T1	1200	952.133	2798	75.3517	XSA2_2
XANPAGTX0501_004129-T1	1869	1621.13	2655	41.9941	XSA2_2
XANPAGTX0501_004130-T1	2723	2475.13	915.473	9.48396	XSA2_2
XANPAGTX0501_004130-T2	2667	2419.13	436.527	4.62694	XSA2_2
XANPAGTX0501_004131-T1	705	457.163	538	30.1754	XSA2_2
XANPAGTX0501_004132-T1	1449	1201.13	646	13.7906	XSA2_2
XANPAGTX0501_004133-T1	882	634.133	281	11.3624	XSA2_2
XANPAGTX0501_004134-T1	92	20.6318	0	0	XSA2_2
XANPAGTX0501_004135-T1	966	718.133	3022	107.903	XSA2_2
XANPAGTX0501_004136-T1	2637	2389.13	6512	69.8903	XSA2_2
XANPAGTX0501_004137-T1	324	86.4017	218	64.6959	XSA2_2
XANPAGTX0501_004138-T1	573	325.272	49	3.86271	XSA2_2
XANPAGTX0501_004139-T1	249	44.8528	0	0	XSA2_2
XANPAGTX0501_004140-T1	1363	1115.13	1112	25.5694	XSA2_2
XANPAGTX0501_004141-T1	909	661.133	133	5.15829	XSA2_2
XANPAGTX0501_004142-T1	705	457.163	702	39.3739	XSA2_2
XANPAGTX0501_004143-T1	642	394.221	2504	162.869	XSA2_2
XANPAGTX0501_004144-T1	678	430.172	1616	96.3256	XSA2_2
XANPAGTX0501_004145-T1	492	244.448	1168	122.518	XSA2_2
XANPAGTX0501_004146-T1	801	553.144	2287	106.016	XSA2_2
XANPAGTX0501_004147-T1	927	679.133	90.3972	3.41305	XSA2_2
XANPAGTX0501_004148-T1	2558	2310.13	9947.6	110.414	XSA2_2
XANPAGTX0501_004149-T1	1443	1195.13	808	17.3356	XSA2_2
XANPAGTX0501_004150-T1	1086	838.133	1125	34.4177	XSA2_2
XANPAGTX0501_004151-T1	753	505.154	647	32.8415	XSA2_2
XANPAGTX0501_004152-T1	851	603.133	1375	58.4565	XSA2_2
XANPAGTX0501_004153-T1	3336	3088.13	2282	18.948	XSA2_2
XANPAGTX0501_004154-T1	955	707.133	0	0	XSA2_2
XANPAGTX0501_004155-T1	1175	927.133	832	23.0104	XSA2_2
XANPAGTX0501_004156-T1	336	96.0431	131	34.9742	XSA2_2
XANPAGTX0501_004157-T1	1413	1165.13	562	12.3681	XSA2_2
XANPAGTX0501_004158-T1	2628	2380.13	1574	16.9569	XSA2_2
XANPAGTX0501_004159-T1	798	550.144	2152	100.302	XSA2_2
XANPAGTX0501_004160-T1	1508	1260.13	2860	58.1959	XSA2_2
XANPAGTX0501_004161-T1	840	592.133	1541	66.7308	XSA2_2
XANPAGTX0501_004162-T1	342	100.954	3733	948.151	XSA2_2
XANPAGTX0501_004163-T1	2544	2296.13	2871	32.0611	XSA2_2
XANPAGTX0501_004164-T1	1770	1522.13	2359	39.7391	XSA2_2
XANPAGTX0501_004165-T1	552	304.29	723	60.9247	XSA2_2
XANPAGTX0501_004166-T1	4416	4168.13	1737	10.6856	XSA2_2
XANPAGTX0501_004167-T1	222	37.9191	113	76.4123	XSA2_2
XANPAGTX0501_004168-T1	345	103.467	9884	2449.47	XSA2_2
XANPAGTX0501_004169-T1	2795	2547.13	2033.16	20.4674	XSA2_2
XANPAGTX0501_004169-T2	2753	2505.13	970.842	9.93712	XSA2_2
XANPAGTX0501_004170-T1	2205	1957.13	2096.69	27.4699	XSA2_2
XANPAGTX0501_004171-T1	804	556.144	978.309	45.1057	XSA2_2
XANPAGTX0501_004172-T1	2141	1893.13	2496	33.807	XSA2_2
XANPAGTX0501_004173-T1	2117	1869.13	2174	29.8237	XSA2_2
XANPAGTX0501_004174-T1	1149	901.133	1302	37.048	XSA2_2
XANPAGTX0501_004175-T1	1743	1495.13	5477	93.9303	XSA2_2
XANPAGTX0501_004176-T1	3742	3494.13	4139.72	30.379	XSA2_2
XANPAGTX0501_004176-T2	2340	2092.13	667.586	8.18203	XSA2_2
XANPAGTX0501_004177-T1	690	442.172	617.131	35.7873	XSA2_2
XANPAGTX0501_004178-T1	951	703.133	1375.56	50.1633	XSA2_2
XANPAGTX0501_004179-T1	543	295.296	681	59.1333	XSA2_2
XANPAGTX0501_004180-T1	1185	937.133	1262	34.5303	XSA2_2
XANPAGTX0501_004181-T1	957	709.133	378	13.6681	XSA2_2
XANPAGTX0501_004182-T1	1482	1234.13	3586	74.506	XSA2_2
XANPAGTX0501_004183-T1	426	179.17	1412	202.074	XSA2_2
XANPAGTX0501_004184-T1	1236	988.133	2121	55.0387	XSA2_2
XANPAGTX0501_004185-T1	549	301.29	891	75.829	XSA2_2
XANPAGTX0501_004186-T1	3522	3274.13	3625	28.3893	XSA2_2
XANPAGTX0501_004187-T1	1488	1240.13	2290	47.3489	XSA2_2
XANPAGTX0501_004188-T1	996	748.133	2553	87.5014	XSA2_2
XANPAGTX0501_004189-T1	1332	1084.13	1982	46.8774	XSA2_2
XANPAGTX0501_004190-T1	3756	3508.13	2436	17.8051	XSA2_2
XANPAGTX0501_004191-T1	594	346.272	1380	102.189	XSA2_2
XANPAGTX0501_004192-T1	2133	1885.13	1205	16.3903	XSA2_2
XANPAGTX0501_004193-T1	1317	1069.13	915	21.9448	XSA2_2
XANPAGTX0501_004194-T1	825	577.133	3368	149.637	XSA2_2
XANPAGTX0501_004195-T1	978	730.133	766	26.9011	XSA2_2
XANPAGTX0501_004196-T1	786	538.144	1468	69.9472	XSA2_2
XANPAGTX0501_004197-T1	4000	3752.13	4676.74	31.9601	XSA2_2
XANPAGTX0501_004198-T1	1221	973.133	867.257	22.8517	XSA2_2
XANPAGTX0501_004199-T1	2328	2080.13	1749	21.5596	XSA2_2
XANPAGTX0501_004200-T1	1104	856.133	1885	56.4564	XSA2_2
XANPAGTX0501_004201-T1	735	487.154	510	26.844	XSA2_2
XANPAGTX0501_004202-T1	3693	3445.13	3733	27.784	XSA2_2
XANPAGTX0501_004203-T1	717	469.154	345	18.8559	XSA2_2
XANPAGTX0501_004204-T1	2807	2559.13	1201.39	12.0374	XSA2_2
XANPAGTX0501_004204-T2	2858	2610.13	892.004	8.76288	XSA2_2
XANPAGTX0501_004205-T1	2867	2619.13	2093.61	20.4965	XSA2_2
XANPAGTX0501_004206-T1	2376	2128.13	2683	32.3269	XSA2_2
XANPAGTX0501_004207-T1	786	538.144	9500	452.656	XSA2_2
XANPAGTX0501_004208-T1	426	179.17	600	85.8673	XSA2_2
XANPAGTX0501_004209-T1	702	454.163	2252	127.145	XSA2_2
XANPAGTX0501_004210-T1	1774	1526.13	2849	47.8677	XSA2_2
XANPAGTX0501_004211-T1	750	502.154	1891	96.56	XSA2_2
XANPAGTX0501_004212-T1	468	220.617	580	67.4113	XSA2_2
XANPAGTX0501_004213-T1	2628	2380.13	2217.04	23.8844	XSA2_2
XANPAGTX0501_004214-T1	11658	11410.1	3164.96	7.11247	XSA2_2
XANPAGTX0501_004214-T2	11705	11457.1	8.58689e-07	1.92177e-09	XSA2_2
XANPAGTX0501_004215-T1	2957	2709.13	4329	40.9732	XSA2_2
XANPAGTX0501_004216-T1	435	188.036	453	61.773	XSA2_2
XANPAGTX0501_004217-T1	1797	1549.13	7606	125.896	XSA2_2
XANPAGTX0501_004218-T1	1449	1201.13	1327	28.3284	XSA2_2
XANPAGTX0501_004219-T1	1797	1549.13	593	9.81542	XSA2_2
XANPAGTX0501_004220-T1	2310	2062.13	694	8.6295	XSA2_2
XANPAGTX0501_004221-T1	1620	1372.13	1294	24.1814	XSA2_2
XANPAGTX0501_004222-T1	1206	958.133	763	20.4193	XSA2_2
XANPAGTX0501_004223-T1	489	241.467	536	56.9181	XSA2_2
XANPAGTX0501_004224-T1	264	50.3552	385	196.047	XSA2_2
XANPAGTX0501_004225-T1	450	202.829	718	90.7691	XSA2_2
XANPAGTX0501_004226-T1	3944	3696.13	1392	9.65682	XSA2_2
XANPAGTX0501_004227-T1	3162	2914.13	3690	32.4683	XSA2_2
XANPAGTX0501_004228-T1	603	355.258	1117	80.6218	XSA2_2
XANPAGTX0501_004229-T1	2916	2668.13	2007	19.2878	XSA2_2
XANPAGTX0501_004230-T1	2691	2443.13	671	7.04236	XSA2_2
XANPAGTX0501_004231-T1	1014	766.133	1143	38.2547	XSA2_2
XANPAGTX0501_004232-T1	1980	1732.13	2859	42.3229	XSA2_2
XANPAGTX0501_004233-T1	2709	2461.13	3938	41.0283	XSA2_2
XANPAGTX0501_004234-T1	3462	3214.13	1985	15.8358	XSA2_2
XANPAGTX0501_004235-T1	858	610.133	1694	71.1921	XSA2_2
XANPAGTX0501_004236-T1	369	124.696	2187	449.717	XSA2_2
XANPAGTX0501_004237-T1	600	352.272	0	0	XSA2_2
XANPAGTX0501_004238-T1	2247	1999.13	389.29	4.99315	XSA2_2
XANPAGTX0501_004238-T2	2140	1892.13	239.528	3.24599	XSA2_2
XANPAGTX0501_004238-T3	2185	1937.13	241.181	3.19247	XSA2_2
XANPAGTX0501_004239-T1	1656	1408.13	753	13.7118	XSA2_2
XANPAGTX0501_004240-T1	1101	853.133	713	21.4297	XSA2_2
XANPAGTX0501_004241-T1	384	138.653	216	39.9454	XSA2_2
XANPAGTX0501_004242-T1	300	69.3534	265	97.9763	XSA2_2
XANPAGTX0501_004243-T1	339	98.4702	708	184.362	XSA2_2
XANPAGTX0501_004244-T1	3475	3227.13	3872	30.7653	XSA2_2
XANPAGTX0501_004245-T1	3347	3099.13	3663.32	30.3094	XSA2_2
XANPAGTX0501_004245-T2	3397	3149.13	135.677	1.10474	XSA2_2
XANPAGTX0501_004246-T1	1843	1595.13	1744	28.0345	XSA2_2
XANPAGTX0501_004247-T1	2900	2652.13	1359	13.1391	XSA2_2
XANPAGTX0501_004248-T1	5529	5281.13	1336	6.48667	XSA2_2
XANPAGTX0501_004249-T1	762	514.154	2745	136.896	XSA2_2
XANPAGTX0501_004250-T1	947	699.133	2668	97.8518	XSA2_2
XANPAGTX0501_004251-T1	2583	2335.13	1054.8	11.5825	XSA2_2
XANPAGTX0501_004251-T2	2279	2031.13	115.197	1.45427	XSA2_2
XANPAGTX0501_004252-T1	1401	1153.13	21924	487.51	XSA2_2
XANPAGTX0501_004253-T1	2515	2267.13	2687	30.3902	XSA2_2
XANPAGTX0501_004254-T1	1206	958.133	1480	39.6076	XSA2_2
XANPAGTX0501_004255-T1	678	430.172	176	10.4909	XSA2_2
XANPAGTX0501_004256-T1	1959	1711.13	1469	22.0131	XSA2_2
XANPAGTX0501_004257-T1	844	596.133	1639	70.4983	XSA2_2
XANPAGTX0501_004258-T1	13598	13350.1	3149	6.04825	XSA2_2
XANPAGTX0501_004259-T1	2023	1775.13	1388	20.0494	XSA2_2
XANPAGTX0501_004260-T1	1711	1463.13	818.647	14.3468	XSA2_2
XANPAGTX0501_004260-T2	1598	1350.13	742.353	14.0986	XSA2_2
XANPAGTX0501_004261-T1	462	214.676	1885	225.149	XSA2_2
XANPAGTX0501_004262-T1	2421	2173.13	6978	82.3355	XSA2_2
XANPAGTX0501_004263-T1	2940	2692.13	2778	26.4593	XSA2_2
XANPAGTX0501_004264-T1	882	634.133	458	18.5194	XSA2_2
XANPAGTX0501_004265-T1	2069	1821.13	1338	18.839	XSA2_2
XANPAGTX0501_004266-T1	1856	1608.13	4126	65.7885	XSA2_2
XANPAGTX0501_004267-T1	2957	2709.13	3337.2	31.586	XSA2_2
XANPAGTX0501_004267-T2	3009	2761.13	123.753	1.14924	XSA2_2
XANPAGTX0501_004267-T3	2448	2200.13	1962.12	22.8675	XSA2_2
XANPAGTX0501_004267-T4	3247	2999.13	614.925	5.25737	XSA2_2
XANPAGTX0501_004268-T1	3371	3123.13	6653	54.6223	XSA2_2
XANPAGTX0501_004269-T1	768	520.144	891	43.9235	XSA2_2
XANPAGTX0501_004270-T1	366	122.006	91	19.125	XSA2_2
XANPAGTX0501_004271-T1	1185	937.133	1316	36.0079	XSA2_2
XANPAGTX0501_004272-T1	318	81.9524	193	60.3863	XSA2_2
XANPAGTX0501_004273-T1	528	280.324	332	30.3683	XSA2_2
XANPAGTX0501_004274-T1	3082	2834.13	1941	17.5609	XSA2_2
XANPAGTX0501_004275-T1	1736	1488.13	743	12.8024	XSA2_2
XANPAGTX0501_004276-T1	3940	3692.13	646.733	4.49149	XSA2_2
XANPAGTX0501_004276-T2	3244	2996.13	61.798	0.528879	XSA2_2
XANPAGTX0501_004276-T3	4185	3937.13	143.658	0.935606	XSA2_2
XANPAGTX0501_004276-T4	3992	3744.13	14.8107	0.10143	XSA2_2
XANPAGTX0501_004276-T5	3987	3739.13	2.08845e-07	1.43217e-09	XSA2_2
XANPAGTX0501_004277-T1	2257	2009.13	1559	19.8967	XSA2_2
XANPAGTX0501_004278-T1	3408	3160.13	2021	16.3985	XSA2_2
XANPAGTX0501_004279-T1	1734	1486.13	2079	35.8707	XSA2_2
XANPAGTX0501_004280-T1	1338	1090.13	297	6.98586	XSA2_2
XANPAGTX0501_004281-T1	615	367.251	1433	100.052	XSA2_2
XANPAGTX0501_004282-T1	1809	1561.13	1492	24.506	XSA2_2
XANPAGTX0501_004283-T1	1582	1334.13	1061	20.392	XSA2_2
XANPAGTX0501_004284-T1	1299	1051.13	225.169	5.49281	XSA2_2
XANPAGTX0501_004285-T1	7042	6794.13	1433.83	5.41136	XSA2_2
XANPAGTX0501_004286-T1	1041	793.133	866	27.9972	XSA2_2
XANPAGTX0501_004287-T1	1283	1035.13	1338	33.1438	XSA2_2
XANPAGTX0501_004288-T1	3146	2898.13	1602	14.1738	XSA2_2
XANPAGTX0501_004289-T1	2442	2194.13	2980	34.8254	XSA2_2
XANPAGTX0501_004290-T1	3111	2863.13	3028	27.118	XSA2_2
XANPAGTX0501_004291-T1	792	544.144	580	27.3311	XSA2_2
XANPAGTX0501_004292-T1	1494	1246.13	3113	64.0557	XSA2_2
XANPAGTX0501_004293-T1	1220	972.133	1501	39.5911	XSA2_2
XANPAGTX0501_004294-T1	1065	817.133	602	18.8906	XSA2_2
XANPAGTX0501_004295-T1	534	286.313	2508	224.61	XSA2_2
XANPAGTX0501_004296-T1	2141	1893.13	1385	18.7591	XSA2_2
XANPAGTX0501_004297-T1	670	422.18	571	34.6801	XSA2_2
XANPAGTX0501_004298-T1	815	567.144	7611	344.105	XSA2_2
XANPAGTX0501_004299-T1	972	724.133	3260	115.436	XSA2_2
XANPAGTX0501_004300-T1	2294	2046.13	1670.9	20.9391	XSA2_2
XANPAGTX0501_004300-T2	2483	2235.13	548.103	6.28784	XSA2_2
XANPAGTX0501_004301-T1	639	391.221	57.3614	3.75959	XSA2_2
XANPAGTX0501_004302-T1	2383	2135.13	1560.64	18.7422	XSA2_2
XANPAGTX0501_004303-T1	1011	763.133	2183	73.3494	XSA2_2
XANPAGTX0501_004304-T1	453	205.788	36	4.48564	XSA2_2
XANPAGTX0501_004305-T1	2282	2034.13	3665.57	46.2067	XSA2_2
XANPAGTX0501_004305-T2	1962	1714.13	700.433	10.4777	XSA2_2
XANPAGTX0501_004306-T1	1986	1738.13	1777	26.2148	XSA2_2
XANPAGTX0501_004307-T1	1248	1000.13	1218	31.2271	XSA2_2
XANPAGTX0501_004308-T1	369	124.696	155	31.8729	XSA2_2
XANPAGTX0501_004309-T1	243	42.986	122	72.7738	XSA2_2
XANPAGTX0501_004310-T1	1855	1607.13	1637	26.118	XSA2_2
XANPAGTX0501_004311-T1	1287	1039.13	1599	39.4566	XSA2_2
XANPAGTX0501_004312-T1	378	133.065	281	54.1482	XSA2_2
XANPAGTX0501_004313-T1	1692	1444.13	582	10.3338	XSA2_2
XANPAGTX0501_004314-T1	2085	1837.13	9535	133.083	XSA2_2
XANPAGTX0501_004315-T1	1146	898.133	445	12.7046	XSA2_2
XANPAGTX0501_004316-T1	1641	1393.13	1214	22.3444	XSA2_2
XANPAGTX0501_004317-T1	744	496.154	443	22.8944	XSA2_2
XANPAGTX0501_004318-T1	741	493.154	982	51.0589	XSA2_2
XANPAGTX0501_004319-T1	1026	778.133	3587	118.201	XSA2_2
XANPAGTX0501_004320-T1	1685	1437.13	469.154	8.37068	XSA2_2
XANPAGTX0501_004320-T2	1784	1536.13	325.846	5.4391	XSA2_2
XANPAGTX0501_004321-T1	3333	3085.13	2117	17.595	XSA2_2
XANPAGTX0501_004322-T1	1515	1267.13	1088	22.0166	XSA2_2
XANPAGTX0501_004323-T1	5198	4950.13	1173.91	6.08079	XSA2_2
XANPAGTX0501_004323-T2	5572	5324.13	492.022	2.36962	XSA2_2
XANPAGTX0501_004323-T3	5332	5084.13	146.339	0.738048	XSA2_2
XANPAGTX0501_004324-T1	1220	972.133	1059.92	27.957	XSA2_2
XANPAGTX0501_004324-T2	1194	946.133	581.81	15.7678	XSA2_2
XANPAGTX0501_004325-T1	1794	1546.13	1705	28.2761	XSA2_2
XANPAGTX0501_004326-T1	3195	2947.13	2630	22.8822	XSA2_2
XANPAGTX0501_004327-T1	5058	4810.13	2489	13.2682	XSA2_2
XANPAGTX0501_004328-T1	303	71.3176	91	32.7181	XSA2_2
XANPAGTX0501_004329-T1	531	283.313	2414	218.481	XSA2_2
XANPAGTX0501_004330-T1	693	445.172	2539	146.244	XSA2_2
XANPAGTX0501_004331-T1	2584	2336.13	900	9.87842	XSA2_2
XANPAGTX0501_004332-T1	1068	820.133	2107	65.8754	XSA2_2
XANPAGTX0501_004333-T1	1647	1399.13	2348	43.031	XSA2_2
XANPAGTX0501_004334-T1	1440	1192.13	1168	25.1224	XSA2_2
XANPAGTX0501_004335-T1	963	715.133	3223	115.562	XSA2_2
XANPAGTX0501_004336-T1	309	75.4172	29	9.85985	XSA2_2
XANPAGTX0501_004337-T1	2613	2365.13	676	7.32882	XSA2_2
XANPAGTX0501_004338-T1	1810	1562.13	1325	21.7491	XSA2_2
XANPAGTX0501_004339-T1	1140	892.133	1538	44.2048	XSA2_2
XANPAGTX0501_004340-T1	1528	1280.13	1086	21.7529	XSA2_2
XANPAGTX0501_004342-T1	1050	802.133	924	29.5371	XSA2_2
XANPAGTX0501_004343-T1	327	88.7681	194	56.0386	XSA2_2
XANPAGTX0501_004344-T1	384	138.653	253	46.7879	XSA2_2
XANPAGTX0501_004345-T1	711	463.163	473	26.186	XSA2_2
XANPAGTX0501_004346-T1	1338	1090.13	3763	88.511	XSA2_2
XANPAGTX0501_004347-T1	1014	766.133	391	13.0863	XSA2_2
XANPAGTX0501_004348-T1	264	50.3552	56	28.5159	XSA2_2
XANPAGTX0501_004349-T1	1086	838.133	315	9.63697	XSA2_2
XANPAGTX0501_004350-T1	2610	2362.13	2736	29.6999	XSA2_2
XANPAGTX0501_004351-T1	411	164.573	4357	678.848	XSA2_2
XANPAGTX0501_004352-T1	5049	4801.13	1805	9.63998	XSA2_2
XANPAGTX0501_004353-T1	246	43.7879	2088	1222.7	XSA2_2
XANPAGTX0501_004354-T1	1183	935.133	1009.99	27.694	XSA2_2
XANPAGTX0501_004354-T2	1244	996.133	251.013	6.46134	XSA2_2
XANPAGTX0501_004356-T1	1576	1328.13	5370	103.675	XSA2_2
XANPAGTX0501_004357-T1	270	52.9099	1357	657.636	XSA2_2
XANPAGTX0501_004358-T1	1242	994.133	2929	75.5471	XSA2_2
XANPAGTX0501_004359-T1	543	295.296	965	83.7939	XSA2_2
XANPAGTX0501_004360-T1	1257	1009.13	1493	37.9362	XSA2_2
XANPAGTX0501_004361-T1	1662	1414.13	829	15.0317	XSA2_2
XANPAGTX0501_004362-T1	501	253.418	247	24.9921	XSA2_2
XANPAGTX0501_004363-T1	564	316.272	1854	150.311	XSA2_2
XANPAGTX0501_004364-T1	306	73.3829	111	38.7856	XSA2_2
XANPAGTX0501_004365-T1	5022	4774.13	3089	16.5908	XSA2_2
XANPAGTX0501_004366-T1	2526	2278.13	1152	12.9663	XSA2_2
XANPAGTX0501_004367-T1	935	687.133	2501	93.3288	XSA2_2
XANPAGTX0501_004368-T1	2609	2361.13	2756	29.9296	XSA2_2
XANPAGTX0501_004369-T1	3252	3004.13	2215	18.9059	XSA2_2
XANPAGTX0501_004370-T1	7286	7038.13	1251	4.55767	XSA2_2
XANPAGTX0501_004371-T1	72	27.5522	6	5.58389	XSA2_2
XANPAGTX0501_004372-T1	1746	1498.13	5992	102.557	XSA2_2
XANPAGTX0501_004373-T1	342	100.954	17	4.31786	XSA2_2
XANPAGTX0501_004374-T1	543	295.296	278	24.1396	XSA2_2
XANPAGTX0501_004375-T1	2747	2499.13	1505	15.4415	XSA2_2
XANPAGTX0501_004376-T1	3489	3241.13	3514	27.8002	XSA2_2
XANPAGTX0501_004377-T1	684	436.172	152	8.9357	XSA2_2
XANPAGTX0501_004378-T1	873	625.133	342	14.028	XSA2_2
XANPAGTX0501_004379-T1	4350	4102.13	314	1.96274	XSA2_2
XANPAGTX0501_004380-T1	2145	1897.13	88	1.1894	XSA2_2
XANPAGTX0501_004381-T1	828	580.133	2552	112.797	XSA2_2
XANPAGTX0501_004382-T1	1101	853.133	709	21.3095	XSA2_2
XANPAGTX0501_004383-T1	1659	1411.13	610	11.0842	XSA2_2
XANPAGTX0501_004384-T1	4419	4171.13	2506	15.4053	XSA2_2
XANPAGTX0501_004385-T1	3196	2948.13	1488	12.9419	XSA2_2
XANPAGTX0501_004386-T1	1521	1273.13	339.565	6.83899	XSA2_2
XANPAGTX0501_004386-T2	1564	1316.13	144.435	2.81394	XSA2_2
XANPAGTX0501_004387-T1	2090	1842.13	438.766	6.10738	XSA2_2
XANPAGTX0501_004387-T2	2086	1838.13	100.234	1.39823	XSA2_2
XANPAGTX0501_004388-T1	621	373.243	1782	122.422	XSA2_2
XANPAGTX0501_004389-T1	3987	3739.13	4240	29.0762	XSA2_2
XANPAGTX0501_004390-T1	735	487.154	1939	102.06	XSA2_2
XANPAGTX0501_004391-T1	1239	991.133	1177	30.45	XSA2_2
XANPAGTX0501_004392-T1	414	167.484	231	35.3656	XSA2_2
XANPAGTX0501_004393-T1	1194	946.133	3673	99.5432	XSA2_2
XANPAGTX0501_004394-T1	1953	1705.13	171.214	2.57468	XSA2_2
XANPAGTX0501_004394-T2	1967	1719.13	521.786	7.78262	XSA2_2
XANPAGTX0501_004395-T1	1454	1206.13	5368	114.12	XSA2_2
XANPAGTX0501_004396-T1	2666	2418.13	28649.1	303.79	XSA2_2
XANPAGTX0501_004397-T1	2926	2678.13	2187.87	20.9475	XSA2_2
XANPAGTX0501_004398-T1	171	30.9196	390	323.425	XSA2_2
XANPAGTX0501_004399-T1	321	84.1037	481	146.647	XSA2_2
XANPAGTX0501_004400-T1	2271	2023.13	841	10.6589	XSA2_2
XANPAGTX0501_004401-T1	2823	2575.13	2027	20.1835	XSA2_2
XANPAGTX0501_004402-T1	426	179.17	1039	148.694	XSA2_2
XANPAGTX0501_004403-T1	1068	820.133	3374	105.488	XSA2_2
XANPAGTX0501_004404-T1	291	63.818	198	79.5545	XSA2_2
XANPAGTX0501_004405-T1	1609	1361.13	5186	97.6955	XSA2_2
XANPAGTX0501_004406-T1	3303	3055.13	1501	12.5978	XSA2_2
XANPAGTX0501_004407-T1	1044	796.133	581	18.7126	XSA2_2
XANPAGTX0501_004409-T1	2744	2496.13	552	5.6704	XSA2_2
XANPAGTX0501_004410-T1	6087	5839.13	1052	4.61966	XSA2_2
XANPAGTX0501_004411-T1	1428	1180.13	263	5.71436	XSA2_2
XANPAGTX0501_004412-T1	1008	760.133	119	4.01421	XSA2_2
XANPAGTX0501_004413-T1	831	583.133	7	0.307803	XSA2_2
XANPAGTX0501_004414-T1	1131	883.133	19	0.551658	XSA2_2
XANPAGTX0501_004415-T1	2937	2689.13	21	0.200239	XSA2_2
XANPAGTX0501_004416-T1	2772	2524.13	7051	71.6277	XSA2_2
XANPAGTX0501_004417-T1	1200	952.133	851	22.9179	XSA2_2
XANPAGTX0501_004418-T1	2139	1891.13	0	0	XSA2_2
XANPAGTX0501_004419-T1	3117	2869.13	3691	32.9865	XSA2_2
XANPAGTX0501_004420-T1	533	285.313	638	57.3379	XSA2_2
XANPAGTX0501_004421-T1	2883	2635.13	831	8.08614	XSA2_2
XANPAGTX0501_004422-T1	348	106.031	158	38.2091	XSA2_2
XANPAGTX0501_004423-T1	1525	1277.13	432	8.67342	XSA2_2
XANPAGTX0501_004424-T1	3956	3708.13	434	3.00108	XSA2_2
XANPAGTX0501_004425-T1	1095	847.133	231	6.99203	XSA2_2
XANPAGTX0501_004426-T1	318	81.9524	56	17.5214	XSA2_2
XANPAGTX0501_004427-T1	309	75.4172	60	20.3997	XSA2_2
XANPAGTX0501_004428-T1	1161	913.133	919	25.8062	XSA2_2
XANPAGTX0501_004429-T1	693	445.172	209.03	12.0399	XSA2_2
XANPAGTX0501_004430-T1	802	554.144	244.97	11.3353	XSA2_2
XANPAGTX0501_004431-T1	2176	1928.13	562	7.47381	XSA2_2
XANPAGTX0501_004433-T1	3198	2950.13	6532	56.7737	XSA2_2
XANPAGTX0501_004434-T1	3011	2763.13	446	4.13881	XSA2_2
XANPAGTX0501_004435-T1	2109	1861.13	316	4.35364	XSA2_2
XANPAGTX0501_004436-T1	531	283.313	211	19.0967	XSA2_2
XANPAGTX0501_004437-T1	915	667.133	116	4.4585	XSA2_2
XANPAGTX0501_004438-T1	1239	991.133	1081	27.9664	XSA2_2
XANPAGTX0501_004439-T1	2460	2212.13	2242	25.9877	XSA2_2
XANPAGTX0501_004440-T1	906	658.133	233	9.07789	XSA2_2
XANPAGTX0501_004441-T1	252	45.7841	171	95.7689	XSA2_2
XANPAGTX0501_004442-T1	420	173.316	169	25.0029	XSA2_2
XANPAGTX0501_004443-T1	714	466.154	53	2.91534	XSA2_2
XANPAGTX0501_004444-T1	1365	1117.13	65	1.49194	XSA2_2
XANPAGTX0501_004445-T1	486	238.476	347	37.3102	XSA2_2
XANPAGTX0501_004446-T1	3387	3139.13	250.232	2.04397	XSA2_2
XANPAGTX0501_004447-T1	3569	3321.13	877.768	6.77698	XSA2_2
XANPAGTX0501_004449-T1	1102	854.133	1050	31.5215	XSA2_2
XANPAGTX0501_004450-T1	1763	1515.13	1941	32.8486	XSA2_2
XANPAGTX0501_004451-T1	1884	1636.13	8353	130.908	XSA2_2
XANPAGTX0501_004452-T1	324	86.4017	303	89.9214	XSA2_2
XANPAGTX0501_004453-T1	72	27.5522	0	0	XSA2_2
XANPAGTX0501_004454-T1	686	438.172	0	0	XSA2_2
XANPAGTX0501_004455-T1	85	21.6779	1	1.18284	XSA2_2
XANPAGTX0501_004456-T1	1583	1335.13	2092	40.1772	XSA2_2
XANPAGTX0501_004457-T1	702	454.163	6444	363.82	XSA2_2
XANPAGTX0501_004458-T1	1377	1129.13	4214	95.6956	XSA2_2
XANPAGTX0501_004459-T1	1650	1402.13	5414.75	99.022	XSA2_2
XANPAGTX0501_004460-T1	3309	3061.13	1354.25	11.3438	XSA2_2
XANPAGTX0501_004461-T1	3623	3375.13	1657	12.5885	XSA2_2
XANPAGTX0501_004462-T1	1134	886.133	667	19.3006	XSA2_2
XANPAGTX0501_004463-T1	417	170.381	348	52.3723	XSA2_2
XANPAGTX0501_004464-T1	1593	1345.13	1285	24.4952	XSA2_2
XANPAGTX0501_004465-T1	1197	949.133	3128	84.505	XSA2_2
XANPAGTX0501_004466-T1	1806	1558.13	11992	197.347	XSA2_2
XANPAGTX0501_004467-T1	405	158.778	1226	197.99	XSA2_2
XANPAGTX0501_004468-T1	342	100.954	738	187.446	XSA2_2
XANPAGTX0501_004469-T1	1701	1453.13	579	10.2168	XSA2_2
XANPAGTX0501_004470-T1	1059	811.133	11752	371.503	XSA2_2
XANPAGTX0501_004471-T1	1272	1024.13	379	9.48911	XSA2_2
XANPAGTX0501_004472-T1	1074	826.133	622	19.3056	XSA2_2
XANPAGTX0501_004473-T1	486	238.476	296	31.8265	XSA2_2
XANPAGTX0501_004474-T1	246	43.7879	130	76.1257	XSA2_2
XANPAGTX0501_004475-T1	2210	1962.13	695	9.08237	XSA2_2
XANPAGTX0501_004476-T1	2349	2101.13	595	7.26116	XSA2_2
XANPAGTX0501_004477-T1	1998	1750.13	740	10.8418	XSA2_2
XANPAGTX0501_004478-T1	405	158.778	90	14.5344	XSA2_2
XANPAGTX0501_004479-T1	1835	1587.13	640	10.3397	XSA2_2
XANPAGTX0501_004480-T1	549	301.29	663	56.425	XSA2_2
XANPAGTX0501_004481-T1	336	96.0431	174	46.4543	XSA2_2
XANPAGTX0501_004482-T1	807	559.144	1692	77.5924	XSA2_2
XANPAGTX0501_004483-T1	708	460.163	1398	77.9001	XSA2_2
XANPAGTX0501_004484-T1	4029	3781.13	775	5.2556	XSA2_2
XANPAGTX0501_004485-T1	746	498.154	1623	83.5406	XSA2_2
XANPAGTX0501_004486-T1	1320	1072.13	820	19.6114	XSA2_2
XANPAGTX0501_004487-T1	456	208.751	94	11.5463	XSA2_2
XANPAGTX0501_004488-T1	2209	1961.13	407	5.32145	XSA2_2
XANPAGTX0501_004489-T1	9264	9016.13	1365	3.882	XSA2_2
XANPAGTX0501_004490-T1	2803	2555.13	975	9.78439	XSA2_2
XANPAGTX0501_004491-T1	78	23.9184	16	17.1526	XSA2_2
XANPAGTX0501_004492-T1	84	22.1655	20	23.1364	XSA2_2
XANPAGTX0501_004493-T1	504	256.413	660	66.0004	XSA2_2
XANPAGTX0501_004494-T1	607	359.258	310	22.1258	XSA2_2
XANPAGTX0501_004495-T1	324	86.4017	0	0	XSA2_2
XANPAGTX0501_004496-T1	468	220.617	316	36.7275	XSA2_2
XANPAGTX0501_004497-T1	2024	1776.13	1255	18.118	XSA2_2
XANPAGTX0501_004498-T1	2017	1769.13	7208	104.471	XSA2_2
XANPAGTX0501_004499-T1	843	595.133	2302	99.1823	XSA2_2
XANPAGTX0501_004500-T1	861	613.133	374	15.6408	XSA2_2
XANPAGTX0501_004501-T1	678	430.172	567	33.7974	XSA2_2
XANPAGTX0501_004502-T1	73	27	2	1.89937	XSA2_2
XANPAGTX0501_004503-T1	1760	1512.13	379	6.42676	XSA2_2
XANPAGTX0501_004504-T1	1206	958.133	967	25.8788	XSA2_2
XANPAGTX0501_004505-T1	348	106.031	0	0	XSA2_2
XANPAGTX0501_004506-T1	1339	1091.13	253	5.94546	XSA2_2
XANPAGTX0501_004507-T1	1593	1345.13	2302	43.8816	XSA2_2
XANPAGTX0501_004508-T1	546	298.29	357	30.6882	XSA2_2
XANPAGTX0501_004509-T1	522	274.34	205	19.1605	XSA2_2
XANPAGTX0501_004510-T1	1827	1579.13	3881	63.0184	XSA2_2
XANPAGTX0501_004511-T1	975	727.133	211	7.44066	XSA2_2
XANPAGTX0501_004512-T1	360	116.592	35	7.69734	XSA2_2
XANPAGTX0501_004513-T1	573	325.272	70	5.51816	XSA2_2
XANPAGTX0501_004514-T1	945	697.133	389	14.3079	XSA2_2
XANPAGTX0501_004515-T1	573	325.272	3123	246.189	XSA2_2
XANPAGTX0501_004516-T1	2102	1854.13	1298	17.9505	XSA2_2
XANPAGTX0501_004517-T1	2124	1876.13	1938	26.487	XSA2_2
XANPAGTX0501_004518-T1	2106	1858.13	2777	38.3214	XSA2_2
XANPAGTX0501_004519-T1	717	469.154	70	3.82583	XSA2_2
XANPAGTX0501_004520-T1	384	138.653	190	35.1372	XSA2_2
XANPAGTX0501_004521-T1	642	394.221	327	21.2692	XSA2_2
XANPAGTX0501_004522-T1	405	158.778	93	15.0188	XSA2_2
XANPAGTX0501_004523-T1	3870	3622.13	4657	32.9674	XSA2_2
XANPAGTX0501_004524-T1	2505	2257.13	3319	37.7045	XSA2_2
XANPAGTX0501_004525-T1	978	730.133	144	5.05712	XSA2_2
XANPAGTX0501_004526-T1	1813	1565.13	2246	36.7961	XSA2_2
XANPAGTX0501_004527-T1	764	516.144	3240	160.96	XSA2_2
XANPAGTX0501_004528-T1	555	307.29	420	35.0464	XSA2_2
XANPAGTX0501_004529-T1	405	158.778	329	53.1312	XSA2_2
XANPAGTX0501_004530-T1	474	226.577	688	77.8602	XSA2_2
XANPAGTX0501_004531-T1	657	409.205	431	27.0072	XSA2_2
XANPAGTX0501_004532-T1	1800	1552.13	704	11.6302	XSA2_2
XANPAGTX0501_004533-T1	1896	1648.13	491	7.63892	XSA2_2
XANPAGTX0501_004534-T1	3315	3067.13	1162	9.7144	XSA2_2
XANPAGTX0501_004535-T1	2034	1786.13	1872	26.8742	XSA2_2
XANPAGTX0501_004536-T1	2247	1999.13	1367	17.5335	XSA2_2
XANPAGTX0501_004537-T1	1176	928.133	681	18.8139	XSA2_2
XANPAGTX0501_004538-T1	1134	886.133	601	17.3908	XSA2_2
XANPAGTX0501_004539-T1	2692	2444.13	2073	21.7479	XSA2_2
XANPAGTX0501_004540-T1	597	349.272	315	23.1254	XSA2_2
XANPAGTX0501_004541-T1	306	73.3829	303	105.874	XSA2_2
XANPAGTX0501_004542-T1	1334	1086.13	987	23.3011	XSA2_2
XANPAGTX0501_004543-T1	1002	754.133	701	23.8349	XSA2_2
XANPAGTX0501_004544-T1	1090	842.133	1204	36.6597	XSA2_2
XANPAGTX0501_004545-T1	1689	1441.13	2105	37.4534	XSA2_2
XANPAGTX0501_004546-T1	3324	3076.13	2214	18.455	XSA2_2
XANPAGTX0501_004547-T1	912	664.133	903	34.8639	XSA2_2
XANPAGTX0501_004548-T1	1179	931.133	2542	70.0014	XSA2_2
XANPAGTX0501_004549-T1	2450	2202.13	2206	25.6865	XSA2_2
XANPAGTX0501_004550-T1	3166	2918.13	0	0	XSA2_2
XANPAGTX0501_004550-T2	3076	2828.13	730	6.61859	XSA2_2
XANPAGTX0501_004552-T1	2115	1867.13	498	6.83907	XSA2_2
XANPAGTX0501_004553-T1	3287	3039.13	1126	9.50017	XSA2_2
XANPAGTX0501_004554-T1	2249	2001.13	359	4.60004	XSA2_2
XANPAGTX0501_004555-T1	1505	1257.13	2245	45.7908	XSA2_2
XANPAGTX0501_004556-T1	886	638.133	1268.54	50.9726	XSA2_2
XANPAGTX0501_004557-T1	3850	3602.13	5648.46	40.208	XSA2_2
XANPAGTX0501_004558-T1	891	643.133	2218	88.4308	XSA2_2
XANPAGTX0501_004559-T1	4926	4678.13	2074	11.3679	XSA2_2
XANPAGTX0501_004560-T1	1750	1502.13	2321	39.6195	XSA2_2
XANPAGTX0501_004561-T1	2733	2485.13	1823	18.8096	XSA2_2
XANPAGTX0501_004562-T1	744	496.154	1229	63.5152	XSA2_2
XANPAGTX0501_004563-T1	549	301.29	793	67.4887	XSA2_2
XANPAGTX0501_004564-T1	2013	1765.13	2953	42.8972	XSA2_2
XANPAGTX0501_004565-T1	5025	4777.13	5709	30.6433	XSA2_2
XANPAGTX0501_004566-T1	906	658.133	2342	91.2465	XSA2_2
XANPAGTX0501_004567-T1	551	303.29	409	34.5786	XSA2_2
XANPAGTX0501_004568-T1	1383	1135.13	1015	22.9278	XSA2_2
XANPAGTX0501_004569-T1	978	730.133	2235	78.4907	XSA2_2
XANPAGTX0501_004570-T1	1545	1297.13	3281	64.8581	XSA2_2
XANPAGTX0501_004571-T1	1317	1069.13	885	21.2253	XSA2_2
XANPAGTX0501_004572-T1	714	466.154	481	26.4581	XSA2_2
XANPAGTX0501_004573-T1	1467	1219.13	406	8.53921	XSA2_2
XANPAGTX0501_004574-T1	660	412.197	846	52.627	XSA2_2
XANPAGTX0501_004575-T1	633	385.236	488	32.4815	XSA2_2
XANPAGTX0501_004576-T1	4554	4306.13	1522	9.06296	XSA2_2
XANPAGTX0501_004577-T1	966	718.133	202	7.21256	XSA2_2
XANPAGTX0501_004578-T1	1416	1168.13	2063	45.2845	XSA2_2
XANPAGTX0501_004579-T1	851	603.133	859	36.5193	XSA2_2
XANPAGTX0501_004580-T1	2132	1884.13	2335	31.7774	XSA2_2
XANPAGTX0501_004581-T1	1679	1431.13	2935	52.5861	XSA2_2
XANPAGTX0501_004582-T1	1047	799.133	2889	92.6982	XSA2_2
XANPAGTX0501_004583-T1	1821	1573.13	6241	101.726	XSA2_2
XANPAGTX0501_004584-T1	355	112.137	235	53.7356	XSA2_2
XANPAGTX0501_004585-T1	1506	1258.13	3460	70.5167	XSA2_2
XANPAGTX0501_004586-T1	1137	889.133	1347	38.8458	XSA2_2
XANPAGTX0501_004587-T1	1482	1234.13	1658	34.4481	XSA2_2
XANPAGTX0501_004588-T1	1985	1737.13	3310	48.8582	XSA2_2
XANPAGTX0501_004589-T1	1293	1045.13	1975	48.455	XSA2_2
XANPAGTX0501_004590-T1	1887	1639.13	1617	25.2952	XSA2_2
XANPAGTX0501_004591-T1	549	301.29	438	37.2762	XSA2_2
XANPAGTX0501_004592-T1	2670	2422.13	1125	11.9096	XSA2_2
XANPAGTX0501_004593-T1	1443	1195.13	530	11.3711	XSA2_2
XANPAGTX0501_004594-T1	1264	1016.13	746	18.8248	XSA2_2
XANPAGTX0501_004595-T1	396	150.138	85	14.5168	XSA2_2
XANPAGTX0501_004596-T1	2220	1972.13	257	3.34149	XSA2_2
XANPAGTX0501_004597-T1	2726	2478.13	2419	25.0296	XSA2_2
XANPAGTX0501_004598-T1	2845	2597.13	1065	10.5147	XSA2_2
XANPAGTX0501_004599-T1	1615	1367.13	2137.04	40.0815	XSA2_2
XANPAGTX0501_004600-T1	336	96.0431	343.961	91.8304	XSA2_2
XANPAGTX0501_004601-T1	2259	2011.13	1743	22.2228	XSA2_2
XANPAGTX0501_004602-T1	1311	1063.13	1376	33.1874	XSA2_2
XANPAGTX0501_004603-T1	336	96.0431	760	202.904	XSA2_2
XANPAGTX0501_004604-T1	1644	1396.13	1935	35.5383	XSA2_2
XANPAGTX0501_004605-T1	1046	798.133	1816	58.3423	XSA2_2
XANPAGTX0501_004606-T1	1428	1180.13	606	13.1669	XSA2_2
XANPAGTX0501_004607-T1	1290	1042.13	3102	76.324	XSA2_2
XANPAGTX0501_004608-T1	3542	3294.13	2773	21.585	XSA2_2
XANPAGTX0501_004609-T1	2232	1984.13	3856	49.8321	XSA2_2
XANPAGTX0501_004610-T1	3437	3189.13	2534	20.374	XSA2_2
XANPAGTX0501_004611-T1	399	152.979	315	52.7986	XSA2_2
XANPAGTX0501_004612-T1	390	144.34	2528	449.09	XSA2_2
XANPAGTX0501_004613-T1	4761	4513.13	1135	6.44853	XSA2_2
XANPAGTX0501_004614-T1	831	583.133	2556	112.392	XSA2_2
XANPAGTX0501_004615-T1	1371	1123.13	861	19.6569	XSA2_2
XANPAGTX0501_004616-T1	820	572.133	1016	45.5344	XSA2_2
XANPAGTX0501_004617-T1	1068	820.133	550	17.1958	XSA2_2
XANPAGTX0501_004618-T1	1479	1231.13	2319	48.299	XSA2_2
XANPAGTX0501_004619-T1	1912	1664.13	2886.64	44.4782	XSA2_2
XANPAGTX0501_004619-T2	1959	1711.13	786.358	11.7836	XSA2_2
XANPAGTX0501_004620-T1	546	298.29	746	64.1273	XSA2_2
XANPAGTX0501_004621-T1	318	81.9524	50	15.6441	XSA2_2
XANPAGTX0501_004622-T1	6689	6441.13	812	3.23248	XSA2_2
XANPAGTX0501_004623-T1	1545	1297.13	987.314	19.517	XSA2_2
XANPAGTX0501_004623-T2	1549	1301.13	630.686	12.429	XSA2_2
XANPAGTX0501_004624-T1	1557	1309.13	4975	97.4433	XSA2_2
XANPAGTX0501_004625-T1	1482	1234.13	4122	85.6424	XSA2_2
XANPAGTX0501_004626-T1	3507	3259.13	1627	12.8005	XSA2_2
XANPAGTX0501_004627-T1	3870	3622.13	1912	13.5352	XSA2_2
XANPAGTX0501_004628-T1	1101	853.133	880	26.449	XSA2_2
XANPAGTX0501_004629-T1	2509	2261.13	3650	41.3913	XSA2_2
XANPAGTX0501_004630-T1	663	415.18	2042	126.113	XSA2_2
XANPAGTX0501_004631-T1	1919	1671.13	1875	28.7695	XSA2_2
XANPAGTX0501_004632-T1	1778	1530.13	3003.35	50.3292	XSA2_2
XANPAGTX0501_004633-T1	249	44.8528	2251.65	1287.22	XSA2_2
XANPAGTX0501_004634-T1	708	460.163	1488	82.9151	XSA2_2
XANPAGTX0501_004635-T1	1544	1296.13	1070	21.1679	XSA2_2
XANPAGTX0501_004636-T1	2082	1834.13	1984	27.7366	XSA2_2
XANPAGTX0501_004637-T1	570	322.272	1299	103.355	XSA2_2
XANPAGTX0501_004638-T1	333	93.6151	362	99.1529	XSA2_2
XANPAGTX0501_004639-T1	1113	865.133	3054	90.5167	XSA2_2
XANPAGTX0501_004640-T1	3005	2757.13	2136.86	19.8729	XSA2_2
XANPAGTX0501_004640-T2	3034	2786.13	185.312	1.70548	XSA2_2
XANPAGTX0501_004640-T3	2979	2731.13	624.048	5.85892	XSA2_2
XANPAGTX0501_004641-T1	963	715.133	25.7828	0.924455	XSA2_2
XANPAGTX0501_004642-T1	4135	3887.13	817	5.38934	XSA2_2
XANPAGTX0501_004643-T1	1972	1724.13	2676	39.7977	XSA2_2
XANPAGTX0501_004644-T1	1046	798.133	859	27.5969	XSA2_2
XANPAGTX0501_004645-T1	1011	763.133	1924	64.6469	XSA2_2
XANPAGTX0501_004646-T1	1585	1337.13	1066	20.4421	XSA2_2
XANPAGTX0501_004647-T1	6390	6142.13	5076	21.1907	XSA2_2
XANPAGTX0501_004648-T1	588	340.272	4589	345.808	XSA2_2
XANPAGTX0501_004649-T1	2225	1977.13	2862	37.1173	XSA2_2
XANPAGTX0501_004650-T1	2517	2269.13	1927	21.7753	XSA2_2
XANPAGTX0501_004651-T1	4116	3868.13	6178	40.9533	XSA2_2
XANPAGTX0501_004652-T1	1479	1231.13	1994	41.5301	XSA2_2
XANPAGTX0501_004653-T1	1091	843.133	3393	103.188	XSA2_2
XANPAGTX0501_004654-T1	1416	1168.13	2756	60.4964	XSA2_2
XANPAGTX0501_004655-T1	2199	1951.13	693.015	9.10748	XSA2_2
XANPAGTX0501_004655-T2	2259	2011.13	63.9854	0.815798	XSA2_2
XANPAGTX0501_004656-T1	1988	1740.13	1719	25.3301	XSA2_2
XANPAGTX0501_004657-T1	2191	1943.13	1935	25.5341	XSA2_2
XANPAGTX0501_004658-T1	1898	1650.13	4253	66.0875	XSA2_2
XANPAGTX0501_004659-T1	2739	2491.13	1866	19.2069	XSA2_2
XANPAGTX0501_004660-T1	612	364.251	3038	213.86	XSA2_2
XANPAGTX0501_004661-T1	1005	757.133	147	4.97838	XSA2_2
XANPAGTX0501_004662-T1	1950	1702.13	926	13.9496	XSA2_2
XANPAGTX0501_004663-T1	1749	1501.13	1516	25.8954	XSA2_2
XANPAGTX0501_004664-T1	321	84.1037	756	230.489	XSA2_2
XANPAGTX0501_004665-T1	1737	1489.13	2319	39.931	XSA2_2
XANPAGTX0501_004666-T1	1145	897.133	1193	34.0978	XSA2_2
XANPAGTX0501_004667-T1	1545	1297.13	646	12.77	XSA2_2
XANPAGTX0501_004668-T1	810	562.144	60	2.73682	XSA2_2
XANPAGTX0501_004669-T1	4050	3802.13	556.064	3.75008	XSA2_2
XANPAGTX0501_004669-T2	4116	3868.13	343.587	2.2776	XSA2_2
XANPAGTX0501_004669-T3	4157	3909.13	600.233	3.93715	XSA2_2
XANPAGTX0501_004669-T4	4107	3859.13	278.116	1.8479	XSA2_2
XANPAGTX0501_004670-T1	282	58.8213	61	26.5912	XSA2_2
XANPAGTX0501_004671-T1	564	316.272	560	45.4015	XSA2_2
XANPAGTX0501_004672-T1	1059	811.133	220	6.95462	XSA2_2
XANPAGTX0501_004673-T1	615	367.251	0	0	XSA2_2
XANPAGTX0501_004674-T1	2626	2378.13	1732	18.6747	XSA2_2
XANPAGTX0501_004675-T1	874	626.133	603	24.6941	XSA2_2
XANPAGTX0501_004676-T1	809	561.144	747	34.1341	XSA2_2
XANPAGTX0501_004677-T1	2858	2610.13	2706	26.5832	XSA2_2
XANPAGTX0501_004678-T1	3501	3253.13	639	5.03665	XSA2_2
XANPAGTX0501_004679-T1	555	307.29	2217	184.995	XSA2_2
XANPAGTX0501_004680-T1	1551	1303.13	1870	36.7956	XSA2_2
XANPAGTX0501_004681-T1	1125	877.133	844	24.6729	XSA2_2
XANPAGTX0501_004682-T1	4233	3985.13	1122.49	7.22242	XSA2_2
XANPAGTX0501_004683-T1	1320	1072.13	249.51	5.96735	XSA2_2
XANPAGTX0501_004684-T1	981	733.133	1024	35.8146	XSA2_2
XANPAGTX0501_004685-T1	2742	2494.13	4667	47.9801	XSA2_2
XANPAGTX0501_004686-T1	303	71.3176	57	20.4937	XSA2_2
XANPAGTX0501_004687-T1	745	497.154	257	13.2552	XSA2_2
XANPAGTX0501_004688-T1	3602	3354.13	652	4.98437	XSA2_2
XANPAGTX0501_004689-T1	1635	1387.13	2164	40.002	XSA2_2
XANPAGTX0501_004690-T1	2544	2296.13	808.407	9.02767	XSA2_2
XANPAGTX0501_004691-T1	656	408.205	562.593	35.3394	XSA2_2
XANPAGTX0501_004692-T1	1955	1707.13	2088	31.3622	XSA2_2
XANPAGTX0501_004693-T1	3037	2789.13	1191	10.9493	XSA2_2
XANPAGTX0501_004694-T1	312	77.5796	189	62.4679	XSA2_2
XANPAGTX0501_004695-T1	811	563.144	535	24.36	XSA2_2
XANPAGTX0501_004696-T1	1243	995.133	941.499	24.2595	XSA2_2
XANPAGTX0501_004696-T2	1122	874.133	634.501	18.6122	XSA2_2
XANPAGTX0501_004697-T1	2045	1797.13	1776	25.3399	XSA2_2
XANPAGTX0501_004698-T1	1791	1543.13	814	13.5258	XSA2_2
XANPAGTX0501_004699-T1	456	208.751	246	30.2168	XSA2_2
XANPAGTX0501_004700-T1	1005	757.133	886	30.0057	XSA2_2
XANPAGTX0501_004701-T1	1740	1492.13	1287	22.1164	XSA2_2
XANPAGTX0501_004702-T1	1569	1321.13	726	14.0907	XSA2_2
XANPAGTX0501_004703-T1	2661	2413.13	2069	21.9848	XSA2_2
XANPAGTX0501_004704-T1	1644	1396.13	1168	21.4516	XSA2_2
XANPAGTX0501_004705-T1	1077	829.133	347	10.7312	XSA2_2
XANPAGTX0501_004706-T1	1680	1432.13	641	11.4767	XSA2_2
XANPAGTX0501_004707-T1	717	469.154	4776	261.031	XSA2_2
XANPAGTX0501_004708-T1	264	50.3552	97	49.3936	XSA2_2
XANPAGTX0501_004709-T1	1677	1429.13	2344	42.056	XSA2_2
XANPAGTX0501_004710-T1	417	170.381	482	72.5387	XSA2_2
XANPAGTX0501_004711-T1	975	727.133	1126	39.707	XSA2_2
XANPAGTX0501_004712-T1	5054	4806.13	2551	13.61	XSA2_2
XANPAGTX0501_004713-T1	615	367.251	940	65.6309	XSA2_2
XANPAGTX0501_004714-T1	369	124.696	83	17.0674	XSA2_2
XANPAGTX0501_004715-T1	2154	1906.13	2025	27.2405	XSA2_2
XANPAGTX0501_004716-T1	594	346.272	1345	99.5974	XSA2_2
XANPAGTX0501_004717-T1	255	46.8649	220	120.37	XSA2_2
XANPAGTX0501_004718-T1	468	220.617	523	60.7864	XSA2_2
XANPAGTX0501_004719-T1	1047	799.133	1942	62.3122	XSA2_2
XANPAGTX0501_004720-T1	471	223.59	2164	248.169	XSA2_2
XANPAGTX0501_004721-T1	2648	2400.13	1408	15.0422	XSA2_2
XANPAGTX0501_004722-T1	1722	1474.13	860	14.9591	XSA2_2
XANPAGTX0501_004723-T1	5092	4844.13	2240.7	11.8607	XSA2_2
XANPAGTX0501_004724-T1	693	445.172	279.301	16.0875	XSA2_2
XANPAGTX0501_004725-T1	4581	4333.13	3453	20.4332	XSA2_2
XANPAGTX0501_004726-T1	1521	1273.13	243	4.89413	XSA2_2
XANPAGTX0501_004727-T1	738	490.154	657	34.3697	XSA2_2
XANPAGTX0501_004728-T1	768	520.144	1371	67.586	XSA2_2
XANPAGTX0501_004729-T1	6192	5944.13	7342.63	31.6742	XSA2_2
XANPAGTX0501_004730-T1	573	325.272	476.369	37.5526	XSA2_2
XANPAGTX0501_004731-T1	672	424.172	1189	71.8758	XSA2_2
XANPAGTX0501_004732-T1	1833	1585.13	1378	22.2908	XSA2_2
XANPAGTX0501_004733-T1	717	469.154	623	34.0499	XSA2_2
XANPAGTX0501_004734-T1	2844	2596.13	2341	23.1216	XSA2_2
XANPAGTX0501_004735-T1	1203	955.133	592	15.8928	XSA2_2
XANPAGTX0501_004736-T1	204	35.2621	69	50.1746	XSA2_2
XANPAGTX0501_004737-T1	777	529.144	430	20.8371	XSA2_2
XANPAGTX0501_004738-T1	1215	967.133	2497	66.2026	XSA2_2
XANPAGTX0501_004739-T1	2495	2247.13	893	10.1898	XSA2_2
XANPAGTX0501_004740-T1	2358	2110.13	6437	78.2197	XSA2_2
XANPAGTX0501_004741-T1	1668	1420.13	2569	46.385	XSA2_2
XANPAGTX0501_004742-T1	2476	2228.13	2750	31.6471	XSA2_2
XANPAGTX0501_004743-T1	1947	1699.13	1028	15.5135	XSA2_2
XANPAGTX0501_004744-T1	783	535.144	1518	72.7351	XSA2_2
XANPAGTX0501_004745-T1	3420	3172.13	3801	30.7248	XSA2_2
XANPAGTX0501_004746-T1	1404	1156.13	0	0	XSA2_2
XANPAGTX0501_004747-T1	807	559.144	869	39.851	XSA2_2
XANPAGTX0501_004748-T1	1089	841.133	3457	105.385	XSA2_2
XANPAGTX0501_004749-T1	1305	1057.13	1729	41.938	XSA2_2
XANPAGTX0501_004750-T1	1572	1324.13	1519	29.415	XSA2_2
XANPAGTX0501_004751-T1	1440	1192.13	1214	26.1118	XSA2_2
XANPAGTX0501_004752-T1	2562	2314.13	678	7.51249	XSA2_2
XANPAGTX0501_004753-T1	1680	1432.13	7540	134.999	XSA2_2
XANPAGTX0501_004754-T1	273	54.3147	1482	699.638	XSA2_2
XANPAGTX0501_004755-T1	348	106.031	1043	252.229	XSA2_2
XANPAGTX0501_004756-T1	4344	4096.13	1495	9.35858	XSA2_2
XANPAGTX0501_004757-T1	1047	799.133	519	16.6529	XSA2_2
XANPAGTX0501_004758-T1	2447	2199.13	1876	21.8738	XSA2_2
XANPAGTX0501_004759-T1	3210	2962.13	958	8.29285	XSA2_2
XANPAGTX0501_004760-T1	948	700.133	503	18.4217	XSA2_2
XANPAGTX0501_004761-T1	2467	2219.13	1359	15.7029	XSA2_2
XANPAGTX0501_004762-T1	2007	1759.13	1104	16.0921	XSA2_2
XANPAGTX0501_004763-T1	1548	1300.13	1339	26.408	XSA2_2
XANPAGTX0501_004764-T1	2076	1828.13	1545	21.6702	XSA2_2
XANPAGTX0501_004765-T1	840	592.133	2710	117.353	XSA2_2
XANPAGTX0501_004766-T1	3588	3340.13	2535	19.4606	XSA2_2
XANPAGTX0501_004767-T1	3236	2988.13	1638.34	14.0587	XSA2_2
XANPAGTX0501_004768-T1	2439	2191.13	2374.66	27.7892	XSA2_2
XANPAGTX0501_004769-T1	492	244.448	135	14.1609	XSA2_2
XANPAGTX0501_004770-T1	2160	1912.13	897	12.0287	XSA2_2
XANPAGTX0501_004771-T1	2405	2157.13	7802	92.741	XSA2_2
XANPAGTX0501_004772-T1	1305	1057.13	959	23.2612	XSA2_2
XANPAGTX0501_004773-T1	1068	820.133	931	29.1077	XSA2_2
XANPAGTX0501_004774-T1	900	652.133	1041	40.9315	XSA2_2
XANPAGTX0501_004775-T1	834	586.133	1072	46.8966	XSA2_2
XANPAGTX0501_004776-T1	1884	1636.13	772	12.0988	XSA2_2
XANPAGTX0501_004777-T1	1635	1387.13	2410	44.5494	XSA2_2
XANPAGTX0501_004778-T1	3934	3686.13	1351	9.39782	XSA2_2
XANPAGTX0501_004779-T1	3325	3077.13	486.431	4.05338	XSA2_2
XANPAGTX0501_004779-T2	3383	3135.13	147.569	1.20693	XSA2_2
XANPAGTX0501_004780-T1	2572	2324.13	2623	28.9388	XSA2_2
XANPAGTX0501_004781-T1	1533	1285.13	1651	32.9414	XSA2_2
XANPAGTX0501_004782-T1	4146	3898.13	2509.73	16.5087	XSA2_2
XANPAGTX0501_004783-T1	774	526.144	683.27	33.2989	XSA2_2
XANPAGTX0501_004784-T1	2758	2510.13	1841.36	18.8099	XSA2_2
XANPAGTX0501_004785-T1	327	88.7681	364.635	105.328	XSA2_2
XANPAGTX0501_004786-T1	1615	1367.13	1034	19.3933	XSA2_2
XANPAGTX0501_004787-T1	1168	920.133	1067	29.7342	XSA2_2
XANPAGTX0501_004788-T1	354	111.271	1063	244.96	XSA2_2
XANPAGTX0501_004789-T1	2664	2416.13	2609	27.6883	XSA2_2
XANPAGTX0501_004790-T1	657	409.205	1179	73.8781	XSA2_2
XANPAGTX0501_004791-T1	1659	1411.13	2912	52.9135	XSA2_2
XANPAGTX0501_004792-T1	2928	2680.13	1085	10.3804	XSA2_2
XANPAGTX0501_004793-T1	414	167.484	101	15.4629	XSA2_2
XANPAGTX0501_004794-T1	285	60.4239	80	33.9487	XSA2_2
XANPAGTX0501_004795-T1	801	553.144	1621	75.1428	XSA2_2
XANPAGTX0501_004796-T1	2016	1768.13	2114	30.6572	XSA2_2
XANPAGTX0501_004797-T1	339	98.4702	47	12.2387	XSA2_2
XANPAGTX0501_004798-T1	576	328.272	124	9.6857	XSA2_2
XANPAGTX0501_004799-T1	2556	2308.13	367	4.07707	XSA2_2
XANPAGTX0501_004800-T1	1922	1674.13	648	9.92494	XSA2_2
XANPAGTX0501_004801-T1	705	457.163	3963	222.277	XSA2_2
XANPAGTX0501_004802-T1	1746	1498.13	2872	49.156	XSA2_2
XANPAGTX0501_004803-T1	1476	1228.13	11063	230.978	XSA2_2
XANPAGTX0501_004804-T1	1248	1000.13	30.7323	0.787916	XSA2_2
XANPAGTX0501_004805-T1	4693	4445.13	3521.27	20.3122	XSA2_2
XANPAGTX0501_004806-T1	549	301.29	346	29.4465	XSA2_2
XANPAGTX0501_004807-T1	7815	7567.13	593	2.0094	XSA2_2
XANPAGTX0501_004808-T1	1725	1477.13	316	5.48542	XSA2_2
XANPAGTX0501_004809-T1	693	445.172	1863	107.307	XSA2_2
XANPAGTX0501_004810-T1	6408	6160.13	3395	14.1316	XSA2_2
XANPAGTX0501_004811-T1	1248	1000.13	2436	62.4543	XSA2_2
XANPAGTX0501_004812-T1	1395	1147.13	9678	216.329	XSA2_2
XANPAGTX0501_004813-T1	1554	1306.13	3698	72.5976	XSA2_2
XANPAGTX0501_004814-T1	1816	1568.13	1450	23.7098	XSA2_2
XANPAGTX0501_004815-T1	972	724.133	3575	126.59	XSA2_2
XANPAGTX0501_004816-T1	213	36.5369	870	610.562	XSA2_2
XANPAGTX0501_004817-T1	945	697.133	167	6.14248	XSA2_2
XANPAGTX0501_004818-T1	885	637.133	130	5.23186	XSA2_2
XANPAGTX0501_004819-T1	315	79.7674	26	8.35777	XSA2_2
XANPAGTX0501_004820-T1	2147	1899.13	1855	25.0456	XSA2_2
XANPAGTX0501_004821-T1	1548	1300.13	234	4.61499	XSA2_2
XANPAGTX0501_004822-T1	1674	1426.13	1225	22.0251	XSA2_2
XANPAGTX0501_004823-T1	2134	1886.13	2399	32.6137	XSA2_2
XANPAGTX0501_004824-T1	3192	2944.13	1767	15.3894	XSA2_2
XANPAGTX0501_004825-T1	1566	1318.13	1074	20.8924	XSA2_2
XANPAGTX0501_004826-T1	6438	6190.13	4122	17.0746	XSA2_2
XANPAGTX0501_004827-T1	658	410.205	2517	157.335	XSA2_2
XANPAGTX0501_004828-T1	645	397.213	1043	67.3292	XSA2_2
XANPAGTX0501_004829-T1	1755	1507.13	2204	37.4975	XSA2_2
XANPAGTX0501_004830-T1	1635	1387.13	913	16.877	XSA2_2
XANPAGTX0501_004831-T1	1232	984.133	2582	67.2737	XSA2_2
XANPAGTX0501_004832-T1	2247	1999.13	2629	33.7203	XSA2_2
XANPAGTX0501_004833-T1	993	745.133	679	23.3657	XSA2_2
XANPAGTX0501_004834-T1	1683	1435.13	2177	38.8964	XSA2_2
XANPAGTX0501_004835-T1	3345	3097.13	2017	16.6989	XSA2_2
XANPAGTX0501_004836-T1	552	304.29	2353	198.279	XSA2_2
XANPAGTX0501_004837-T1	531	283.313	4966	449.452	XSA2_2
XANPAGTX0501_004838-T1	2097	1849.13	1360	18.8588	XSA2_2
XANPAGTX0501_004839-T1	1974	1726.13	887	13.1763	XSA2_2
XANPAGTX0501_004840-T1	231	39.8669	0.499224	0.321089	XSA2_2
XANPAGTX0501_004841-T1	3260	3012.13	165.976	1.41291	XSA2_2
XANPAGTX0501_004841-T2	3202	2954.13	1490.8	12.9399	XSA2_2
XANPAGTX0501_004841-T3	3334	3086.13	431.746	3.58721	XSA2_2
XANPAGTX0501_004841-T4	3198	2950.13	636.979	5.53638	XSA2_2
XANPAGTX0501_004842-T1	3120	2872.13	939	8.38308	XSA2_2
XANPAGTX0501_004843-T1	3007	2759.13	1612	14.9808	XSA2_2
XANPAGTX0501_004844-T1	348	106.031	1347	325.745	XSA2_2
XANPAGTX0501_004845-T1	1113	865.133	1523	45.1398	XSA2_2
XANPAGTX0501_004846-T1	1150	902.133	2372	67.4197	XSA2_2
XANPAGTX0501_004847-T1	3644	3396.13	2520.53	19.0305	XSA2_2
XANPAGTX0501_004847-T2	3659	3411.13	849.469	6.38545	XSA2_2
XANPAGTX0501_004848-T1	2284	2036.13	1834	23.096	XSA2_2
XANPAGTX0501_004849-T1	3544	3296.13	1223	9.51403	XSA2_2
XANPAGTX0501_004850-T1	1362	1114.13	215	4.94816	XSA2_2
XANPAGTX0501_004851-T1	2499	2251.13	2514	28.6356	XSA2_2
XANPAGTX0501_004852-T1	1572	1324.13	1370	26.5297	XSA2_2
XANPAGTX0501_004853-T1	3015	2767.13	5387	49.9183	XSA2_2
XANPAGTX0501_004854-T1	633	385.236	1434	95.4476	XSA2_2
XANPAGTX0501_004855-T1	3797	3549.13	2089.61	15.0968	XSA2_2
XANPAGTX0501_004855-T2	3704	3456.13	235.394	1.74641	XSA2_2
XANPAGTX0501_004856-T1	1422	1174.13	2353.71	51.4017	XSA2_2
XANPAGTX0501_004856-T2	1476	1228.13	712.293	14.8715	XSA2_2
XANPAGTX0501_004857-T1	570	322.272	2580	205.277	XSA2_2
XANPAGTX0501_004858-T1	1290	1042.13	2437	59.9619	XSA2_2
XANPAGTX0501_004859-T1	1828	1580.13	984.186	15.9708	XSA2_2
XANPAGTX0501_004859-T2	1880	1632.13	162.814	2.55787	XSA2_2
XANPAGTX0501_004860-T1	1589	1341.13	1928.39	36.8694	XSA2_2
XANPAGTX0501_004861-T1	2244	1996.13	2048.61	26.3155	XSA2_2
XANPAGTX0501_004862-T1	1053	805.133	1030	32.8029	XSA2_2
XANPAGTX0501_004863-T1	1704	1456.13	1763	31.0452	XSA2_2
XANPAGTX0501_004864-T1	1911	1663.13	1048	16.1576	XSA2_2
XANPAGTX0501_004865-T1	804	556.144	395.771	18.2473	XSA2_2
XANPAGTX0501_004866-T1	3065	2817.13	3101.23	28.2273	XSA2_2
XANPAGTX0501_004867-T1	3197	2949.13	951	8.26854	XSA2_2
XANPAGTX0501_004868-T1	2220	1972.13	12641	164.357	XSA2_2
XANPAGTX0501_004869-T1	1802	1554.13	3310	54.6113	XSA2_2
XANPAGTX0501_004870-T1	1720	1472.13	1824	31.7702	XSA2_2
XANPAGTX0501_004871-T1	5069	4821.13	1609	8.55755	XSA2_2
XANPAGTX0501_004872-T1	486	238.476	835	89.781	XSA2_2
XANPAGTX0501_004873-T1	3651	3403.13	4255	32.06	XSA2_2
XANPAGTX0501_004874-T1	1830	1582.13	2325	37.681	XSA2_2
XANPAGTX0501_004875-T1	2232	1984.13	2127	27.4878	XSA2_2
XANPAGTX0501_004876-T1	1797	1549.13	1513	25.0434	XSA2_2
XANPAGTX0501_004877-T1	1473	1225.13	1767	36.9825	XSA2_2
XANPAGTX0501_004878-T1	3882	3634.13	3115	21.9786	XSA2_2
XANPAGTX0501_004879-T1	1116	868.133	2733	80.7228	XSA2_2
XANPAGTX0501_004880-T1	600	352.272	7859	572.048	XSA2_2
XANPAGTX0501_004881-T1	1344	1096.13	9777	228.71	XSA2_2
XANPAGTX0501_004882-T1	264	50.3552	7662	3901.58	XSA2_2
XANPAGTX0501_004883-T1	3030	2782.13	3440	31.7047	XSA2_2
XANPAGTX0501_004884-T1	834	586.133	873	38.191	XSA2_2
XANPAGTX0501_004885-T1	1032	784.133	5492	179.591	XSA2_2
XANPAGTX0501_004886-T1	2541	2293.13	5850	65.4138	XSA2_2
XANPAGTX0501_004887-T1	1965	1717.13	4252	63.4939	XSA2_2
XANPAGTX0501_004888-T1	1089	841.133	2047	62.4016	XSA2_2
XANPAGTX0501_004889-T1	1848	1600.13	1558	24.9663	XSA2_2
XANPAGTX0501_004890-T1	761	513.154	4414.96	220.608	XSA2_2
XANPAGTX0501_004890-T2	951	703.133	832.041	30.3424	XSA2_2
XANPAGTX0501_004891-T1	414	167.484	3833	586.824	XSA2_2
XANPAGTX0501_004892-T1	1949	1701.13	0.00984401	0.00014838	XSA2_2
XANPAGTX0501_004892-T2	1931	1683.13	1266.81	19.299	XSA2_2
XANPAGTX0501_004893-T1	1851	1603.13	1967.18	31.4643	XSA2_2
XANPAGTX0501_004894-T1	3521	3273.13	4674	36.6157	XSA2_2
XANPAGTX0501_004895-T1	1463	1215.13	1224	25.8286	XSA2_2
XANPAGTX0501_004896-T1	1079	831.133	1093	33.7204	XSA2_2
XANPAGTX0501_004897-T1	938	690.133	635	23.593	XSA2_2
XANPAGTX0501_004898-T1	3138	2890.13	5786	51.3338	XSA2_2
XANPAGTX0501_004899-T1	3096	2848.13	3417	30.7629	XSA2_2
XANPAGTX0501_004900-T1	432	185.066	1540	213.372	XSA2_2
XANPAGTX0501_004901-T1	441	193.946	509	67.2945	XSA2_2
XANPAGTX0501_004902-T1	789	541.144	1743	82.59	XSA2_2
XANPAGTX0501_004903-T1	3343	3095.13	1372	11.3663	XSA2_2
XANPAGTX0501_004904-T1	1167	919.133	1625	45.3333	XSA2_2
XANPAGTX0501_004905-T1	351	108.627	261	61.6093	XSA2_2
XANPAGTX0501_004906-T1	921	673.133	3142	119.687	XSA2_2
XANPAGTX0501_004907-T1	1322	1074.13	511	12.1985	XSA2_2
XANPAGTX0501_004908-T1	2048	1800.13	2682	38.2029	XSA2_2
XANPAGTX0501_004909-T1	4796	4548.13	2368	13.3503	XSA2_2
XANPAGTX0501_004910-T1	3806	3558.13	1535	11.0619	XSA2_2
XANPAGTX0501_004911-T1	2852	2604.13	1588	15.6362	XSA2_2
XANPAGTX0501_004912-T1	216	36.9414	314	217.951	XSA2_2
XANPAGTX0501_004913-T1	897	649.133	710	28.0458	XSA2_2
XANPAGTX0501_004914-T1	1608	1360.13	10033	189.144	XSA2_2
XANPAGTX0501_004915-T1	1137	889.133	187	5.39284	XSA2_2
XANPAGTX0501_004916-T1	3530	3282.13	5937.32	46.3849	XSA2_2
XANPAGTX0501_004916-T2	2498	2250.13	291.683	3.32389	XSA2_2
XANPAGTX0501_004918-T1	1827	1579.13	1675	27.1981	XSA2_2
XANPAGTX0501_004919-T1	1614	1366.13	1203	22.5796	XSA2_2
XANPAGTX0501_004920-T1	1551	1303.13	2143	42.1673	XSA2_2
XANPAGTX0501_004921-T1	4530	4282.13	1087.54	6.51218	XSA2_2
XANPAGTX0501_004921-T2	4552	4304.13	2729.46	16.2605	XSA2_2
XANPAGTX0501_004921-T3	4531	4283.13	400	2.39464	XSA2_2
XANPAGTX0501_004922-T1	1710	1462.13	2597	45.5436	XSA2_2
XANPAGTX0501_004923-T1	3294	3046.13	3113	26.2043	XSA2_2
XANPAGTX0501_004924-T1	1396	1148.13	1093	24.4102	XSA2_2
XANPAGTX0501_004925-T1	2688	2440.13	4620	48.548	XSA2_2
XANPAGTX0501_004926-T1	1608	1360.13	1122	21.1521	XSA2_2
XANPAGTX0501_004927-T1	950	702.133	1238	45.211	XSA2_2
XANPAGTX0501_004928-T1	4038	3790.13	4757	32.1826	XSA2_2
XANPAGTX0501_004929-T1	432	185.066	526	72.879	XSA2_2
XANPAGTX0501_004930-T1	414	167.484	19092	2922.95	XSA2_2
XANPAGTX0501_004931-T1	645	397.213	12494	806.531	XSA2_2
XANPAGTX0501_004932-T1	1464	1216.13	2618	55.199	XSA2_2
XANPAGTX0501_004933-T1	486	238.476	56	6.02124	XSA2_2
XANPAGTX0501_004934-T1	2541	2293.13	416.761	4.66016	XSA2_2
XANPAGTX0501_004934-T2	2100	1852.13	258.239	3.57514	XSA2_2
XANPAGTX0501_004935-T1	435	188.036	223	30.4092	XSA2_2
XANPAGTX0501_004936-T1	1938	1690.13	6120	92.8481	XSA2_2
XANPAGTX0501_004937-T1	951	703.133	1102	40.1871	XSA2_2
XANPAGTX0501_004938-T1	1257	1009.13	1098	27.8995	XSA2_2
XANPAGTX0501_004939-T1	1758	1510.13	0	0	XSA2_2
XANPAGTX0501_004940-T1	2231	1983.13	232	2.99971	XSA2_2
XANPAGTX0501_004941-T1	616	368.251	391	27.2255	XSA2_2
XANPAGTX0501_004942-T1	1218	970.133	118	3.11884	XSA2_2
XANPAGTX0501_004943-T1	4062	3814.13	515.435	3.46514	XSA2_2
XANPAGTX0501_004943-T2	4132	3884.13	426.5	2.81558	XSA2_2
XANPAGTX0501_004944-T1	1536	1288.13	705.065	14.035	XSA2_2
XANPAGTX0501_004945-T1	1206	958.133	1077	28.8226	XSA2_2
XANPAGTX0501_004946-T1	942	694.133	1875	69.263	XSA2_2
XANPAGTX0501_004947-T1	843	595.133	136	5.8596	XSA2_2
XANPAGTX0501_004948-T1	119	22.0715	12	13.9409	XSA2_2
XANPAGTX0501_004949-T1	300	69.3534	49	18.1164	XSA2_2
XANPAGTX0501_004950-T1	549	301.29	830	70.6376	XSA2_2
XANPAGTX0501_004951-T1	1803	1555.13	685	11.2945	XSA2_2
XANPAGTX0501_004952-T1	1812	1564.13	898	14.7213	XSA2_2
XANPAGTX0501_004953-T1	456	208.751	12	1.47399	XSA2_2
XANPAGTX0501_004954-T1	591	343.272	6	0.448184	XSA2_2
XANPAGTX0501_004955-T1	1017	769.133	13	0.433396	XSA2_2
XANPAGTX0501_004956-T1	1541	1293.13	85	1.68546	XSA2_2
XANPAGTX0501_004957-T1	549	301.29	52	4.42549	XSA2_2
XANPAGTX0501_004958-T1	924	676.133	114	4.3233	XSA2_2
XANPAGTX0501_004959-T1	423	176.223	77	11.204	XSA2_2
XANPAGTX0501_004960-T1	1710	1462.13	297	5.2085	XSA2_2
XANPAGTX0501_004961-T1	2481	2233.13	416	4.77663	XSA2_2
XANPAGTX0501_004962-T1	312	77.5796	69	22.8057	XSA2_2
XANPAGTX0501_004963-T1	990	742.133	311	10.7454	XSA2_2
XANPAGTX0501_004964-T1	768	520.144	1238	61.0295	XSA2_2
XANPAGTX0501_004965-T1	1179	931.133	0	0	XSA2_2
XANPAGTX0501_004966-T1	1281	1033.13	53	1.31541	XSA2_2
XANPAGTX0501_004967-T1	1198	950.133	57	1.53827	XSA2_2
XANPAGTX0501_004968-T1	1740	1492.13	851	14.624	XSA2_2
XANPAGTX0501_004969-T1	921	673.133	563	21.4462	XSA2_2
XANPAGTX0501_004970-T1	1251	1003.13	341	8.71643	XSA2_2
XANPAGTX0501_004971-T1	5866	5618.13	2337	10.6662	XSA2_2
XANPAGTX0501_004972-T1	1596	1348.13	7704	146.53	XSA2_2
XANPAGTX0501_004973-T1	5435	5187.13	6366	31.4689	XSA2_2
XANPAGTX0501_004974-T1	2649	2401.13	695	7.42183	XSA2_2
XANPAGTX0501_004975-T1	11175	10927.1	1202	2.8206	XSA2_2
XANPAGTX0501_004976-T1	2459	2211.13	975.407	11.3113	XSA2_2
XANPAGTX0501_004976-T2	2576	2328.13	807.593	8.89462	XSA2_2
XANPAGTX0501_004977-T1	2643	2395.13	4697	50.2844	XSA2_2
XANPAGTX0501_004978-T1	885	637.133	3614	145.446	XSA2_2
XANPAGTX0501_004979-T1	1131	883.133	432	12.543	XSA2_2
XANPAGTX0501_004980-T1	717	469.154	435	23.7748	XSA2_2
XANPAGTX0501_004981-T1	630	382.236	412	27.6381	XSA2_2
XANPAGTX0501_004982-T1	828	580.133	625	27.6246	XSA2_2
XANPAGTX0501_004983-T1	1063	815.133	3486	109.658	XSA2_2
XANPAGTX0501_004984-T1	1662	1414.13	720	13.0552	XSA2_2
XANPAGTX0501_004985-T1	2385	2137.13	3059	36.7021	XSA2_2
XANPAGTX0501_004986-T1	972	724.133	3425	121.279	XSA2_2
XANPAGTX0501_004987-T1	3913	3665.13	2390	16.7206	XSA2_2
XANPAGTX0501_004988-T1	1029	781.133	836	27.4425	XSA2_2
XANPAGTX0501_004989-T1	2071	1823.13	1774	24.9504	XSA2_2
XANPAGTX0501_004990-T1	276	55.8351	149	68.426	XSA2_2
XANPAGTX0501_004991-T1	603	355.258	529	38.1817	XSA2_2
XANPAGTX0501_004992-T1	777	529.144	427	20.6917	XSA2_2
XANPAGTX0501_004993-T1	339	98.4702	343	89.3165	XSA2_2
XANPAGTX0501_004994-T1	1705	1457.13	3168	55.7479	XSA2_2
XANPAGTX0501_004995-T1	795	547.144	733	34.3514	XSA2_2
XANPAGTX0501_004996-T1	2531	2283.13	4021	45.1591	XSA2_2
XANPAGTX0501_004997-T1	2558	2310.13	4119.73	45.7272	XSA2_2
XANPAGTX0501_004998-T1	648	400.213	510.27	32.6927	XSA2_2
XANPAGTX0501_004999-T1	2190	1942.13	1191	15.7245	XSA2_2
XANPAGTX0501_005000-T1	1746	1498.13	1595	27.2994	XSA2_2
XANPAGTX0501_005001-T1	600	352.272	5423	394.734	XSA2_2
XANPAGTX0501_005002-T1	821	573.133	3466	155.066	XSA2_2
XANPAGTX0501_005003-T1	1664	1416.13	1992	36.0685	XSA2_2
XANPAGTX0501_005004-T1	588	340.272	6856	516.64	XSA2_2
XANPAGTX0501_005005-T1	2023	1775.13	1418	20.4827	XSA2_2
XANPAGTX0501_005006-T1	789	541.144	203.284	9.63236	XSA2_2
XANPAGTX0501_005007-T1	6049	5801.13	2035.72	8.99802	XSA2_2
XANPAGTX0501_005008-T1	2997	2749.13	840	7.83477	XSA2_2
XANPAGTX0501_005009-T1	1827	1579.13	3811	61.8818	XSA2_2
XANPAGTX0501_005010-T1	3476	3228.13	2126	16.8871	XSA2_2
XANPAGTX0501_005011-T1	1713	1465.13	802.991	14.0532	XSA2_2
XANPAGTX0501_005012-T1	5437	5189.13	464.117	2.29338	XSA2_2
XANPAGTX0501_005012-T2	5534	5286.13	431.892	2.09498	XSA2_2
XANPAGTX0501_005013-T1	8061	7813.13	1077	3.53454	XSA2_2
XANPAGTX0501_005014-T1	1113	865.133	611	18.1093	XSA2_2
XANPAGTX0501_005015-T1	855	607.133	1456	61.4922	XSA2_2
XANPAGTX0501_005016-T1	2134	1886.13	7009.81	95.2964	XSA2_2
XANPAGTX0501_005017-T1	3463	3215.13	2868.19	22.8745	XSA2_2
XANPAGTX0501_005018-T1	2102	1854.13	1355	18.7388	XSA2_2
XANPAGTX0501_005019-T1	507	259.403	2298	227.153	XSA2_2
XANPAGTX0501_005020-T1	975	727.133	654	23.0625	XSA2_2
XANPAGTX0501_005021-T1	855	607.133	82	3.46316	XSA2_2
XANPAGTX0501_005022-T1	1740	1492.13	578	9.9326	XSA2_2
XANPAGTX0501_005023-T1	954	706.133	8132	295.293	XSA2_2
XANPAGTX0501_005024-T1	618	370.251	1525	105.613	XSA2_2
XANPAGTX0501_005025-T1	486	238.476	147	15.8057	XSA2_2
XANPAGTX0501_005026-T1	456	208.751	623	76.5247	XSA2_2
XANPAGTX0501_005027-T1	1615	1367.13	1866	34.998	XSA2_2
XANPAGTX0501_005028-T1	438	190.984	910	122.176	XSA2_2
XANPAGTX0501_005029-T1	510	262.388	50	4.88618	XSA2_2
XANPAGTX0501_005030-T1	1776	1528.13	1389	23.3069	XSA2_2
XANPAGTX0501_005031-T1	3937	3689.13	2868	19.9341	XSA2_2
XANPAGTX0501_005032-T1	90	20.4428	7	8.78012	XSA2_2
XANPAGTX0501_005033-T1	1344	1096.13	525	12.2811	XSA2_2
XANPAGTX0501_005034-T1	1761	1513.13	2009	34.0444	XSA2_2
XANPAGTX0501_005035-T1	1665	1417.13	2153	38.9562	XSA2_2
XANPAGTX0501_005036-T1	327	88.7681	135	38.996	XSA2_2
XANPAGTX0501_005037-T1	2258	2010.13	392	5.00039	XSA2_2
XANPAGTX0501_005038-T1	2214	1966.13	382	4.98188	XSA2_2
XANPAGTX0501_005039-T1	849	601.133	140	5.97173	XSA2_2
XANPAGTX0501_005040-T1	513	265.362	29	2.80222	XSA2_2
XANPAGTX0501_005041-T1	312	77.5796	70	23.1363	XSA2_2
XANPAGTX0501_005042-T1	258	48.0253	82	43.7811	XSA2_2
XANPAGTX0501_005043-T1	1193	945.133	633	17.1733	XSA2_2
XANPAGTX0501_005044-T1	1572	1324.13	2470	47.8308	XSA2_2
XANPAGTX0501_005045-T1	1317	1069.13	1443	34.6081	XSA2_2
XANPAGTX0501_005046-T1	696	448.172	377	21.5695	XSA2_2
XANPAGTX0501_005047-T1	1084	836.133	204	6.25601	XSA2_2
XANPAGTX0501_005048-T1	1222	974.133	179	4.7117	XSA2_2
XANPAGTX0501_005049-T1	396	150.138	22	3.75729	XSA2_2
XANPAGTX0501_005050-T1	1359	1111.13	123	2.83845	XSA2_2
XANPAGTX0501_005051-T1	1059	811.133	289	9.13584	XSA2_2
XANPAGTX0501_005052-T1	213	36.5369	0	0	XSA2_2
XANPAGTX0501_005053-T1	3662	3414.13	2600	19.527	XSA2_2
XANPAGTX0501_005054-T1	732	484.154	329	17.4243	XSA2_2
XANPAGTX0501_005055-T1	1725	1477.13	800	13.8871	XSA2_2
XANPAGTX0501_005056-T1	1041	793.133	4941	159.739	XSA2_2
XANPAGTX0501_005057-T1	600	352.272	1707	124.251	XSA2_2
XANPAGTX0501_005058-T1	1170	922.133	1710	47.5494	XSA2_2
XANPAGTX0501_005059-T1	1233	985.133	3483	90.657	XSA2_2
XANPAGTX0501_005060-T1	390	144.34	0	0	XSA2_2
XANPAGTX0501_005061-T1	594	346.272	3526	261.101	XSA2_2
XANPAGTX0501_005062-T1	342	100.954	0	0	XSA2_2
XANPAGTX0501_005063-T1	1749	1501.13	1922	32.8305	XSA2_2
XANPAGTX0501_005064-T1	1020	772.133	65	2.15856	XSA2_2
XANPAGTX0501_005065-T1	1602	1354.13	199	3.7682	XSA2_2
XANPAGTX0501_005066-T1	336	96.0431	39	10.4122	XSA2_2
XANPAGTX0501_005067-T1	1670	1422.13	442	7.96938	XSA2_2
XANPAGTX0501_005068-T1	1581	1333.13	345	6.63572	XSA2_2
XANPAGTX0501_005069-T1	738	490.154	95	4.96974	XSA2_2
XANPAGTX0501_005070-T1	7743	7495.13	229	0.783427	XSA2_2
XANPAGTX0501_005071-T1	1086	838.133	38	1.16255	XSA2_2
XANPAGTX0501_005072-T1	1317	1069.13	25	0.599585	XSA2_2
XANPAGTX0501_005073-T1	387	141.516	10	1.81191	XSA2_2
XANPAGTX0501_005074-T1	999	751.133	448	15.2934	XSA2_2
XANPAGTX0501_005075-T1	2157	1909.13	6063	81.4318	XSA2_2
XANPAGTX0501_005076-T1	1185	937.133	2370	64.847	XSA2_2
XANPAGTX0501_005077-T1	1113	865.133	352	10.4328	XSA2_2
XANPAGTX0501_005078-T1	1212	964.133	203	5.39886	XSA2_2
XANPAGTX0501_005079-T1	1164	916.133	770	21.5514	XSA2_2
XANPAGTX0501_005080-T1	846	598.133	1915	82.0945	XSA2_2
XANPAGTX0501_005081-T1	483	235.509	644	70.1167	XSA2_2
XANPAGTX0501_005082-T1	609	361.258	722	51.2463	XSA2_2
XANPAGTX0501_005083-T1	912	664.133	16384	632.569	XSA2_2
XANPAGTX0501_005084-T1	642	394.221	5236	340.567	XSA2_2
XANPAGTX0501_005085-T1	306	73.3829	3326	1162.17	XSA2_2
XANPAGTX0501_005086-T1	771	523.144	694	34.0158	XSA2_2
XANPAGTX0501_005087-T1	2367	2119.13	1184	14.3264	XSA2_2
XANPAGTX0501_005088-T1	1677	1429.13	61	1.09446	XSA2_2
XANPAGTX0501_005089-T1	315	79.7674	170	54.647	XSA2_2
XANPAGTX0501_005090-T1	8397	8149.13	1526	4.8016	XSA2_2
XANPAGTX0501_005091-T1	693	445.172	449	25.8619	XSA2_2
XANPAGTX0501_005092-T1	1299	1051.13	3639	88.7702	XSA2_2
XANPAGTX0501_005093-T1	354	111.271	29	6.68281	XSA2_2
XANPAGTX0501_005094-T1	792	544.144	65	3.06297	XSA2_2
XANPAGTX0501_005095-T1	810	562.144	93	4.24207	XSA2_2
XANPAGTX0501_005096-T1	1140	892.133	44	1.26464	XSA2_2
XANPAGTX0501_005097-T1	2127	1879.13	0	0	XSA2_2
XANPAGTX0501_005098-T1	438	190.984	724	97.204	XSA2_2
XANPAGTX0501_005099-T1	852	604.133	0	0	XSA2_2
XANPAGTX0501_005100-T1	1215	967.133	0	0	XSA2_2
XANPAGTX0501_005101-T1	4386	4138.13	0	0	XSA2_2
XANPAGTX0501_005102-T1	3238	2990.13	14.8874	0.127665	XSA2_2
XANPAGTX0501_005103-T1	1582	1334.13	0	0	XSA2_2
XANPAGTX0501_005104-T1	714	466.154	0	0	XSA2_2
XANPAGTX0501_005105-T1	1266	1018.13	1397	35.1831	XSA2_2
XANPAGTX0501_005106-T1	291	63.818	55	22.0985	XSA2_2
XANPAGTX0501_005107-T1	894	646.133	192	7.61942	XSA2_2
XANPAGTX0501_005108-T1	3387	3139.13	51	0.416585	XSA2_2
XANPAGTX0501_005109-T1	1260	1012.13	0	0	XSA2_2
XANPAGTX0501_005110-T1	1287	1039.13	784	19.3458	XSA2_2
XANPAGTX0501_005111-T1	2322	2074.13	1379	17.0479	XSA2_2
XANPAGTX0501_005112-T1	2319	2071.13	1609	19.9201	XSA2_2
XANPAGTX0501_005113-T1	1560	1312.13	1226	23.9583	XSA2_2
XANPAGTX0501_005114-T1	300	69.3534	105	38.8208	XSA2_2
XANPAGTX0501_005115-T1	3030	2782.13	2523	23.2532	XSA2_2
XANPAGTX0501_005116-T1	6795	6547.13	1	0.00391644	XSA2_2
XANPAGTX0501_005117-T1	363	119.273	0	0	XSA2_2
XANPAGTX0501_005118-T1	621	373.243	0	0	XSA2_2
XANPAGTX0501_005119-T1	1554	1306.13	0	0	XSA2_2
XANPAGTX0501_005120-T1	1245	997.133	0	0	XSA2_2
XANPAGTX0501_005121-T1	1446	1198.13	0	0	XSA2_2
XANPAGTX0501_005122-T1	672	424.172	0	0	XSA2_2
XANPAGTX0501_005123-T1	1278	1030.13	0	0	XSA2_2
XANPAGTX0501_005124-T1	627	379.236	683	46.18	XSA2_2
XANPAGTX0501_005125-T1	741	493.154	207	10.7629	XSA2_2
XANPAGTX0501_005126-T1	1797	1549.13	1828	30.2573	XSA2_2
XANPAGTX0501_005127-T1	2676	2428.13	1681	17.7516	XSA2_2
XANPAGTX0501_005128-T1	4041	3793.13	3156	21.3345	XSA2_2
XANPAGTX0501_005129-T1	2861	2613.13	628	6.16227	XSA2_2
XANPAGTX0501_005130-T1	1653	1405.13	1680	30.6573	XSA2_2
XANPAGTX0501_005131-T1	974	726.133	3278	115.754	XSA2_2
XANPAGTX0501_005132-T1	642	394.221	204	13.2689	XSA2_2
XANPAGTX0501_005133-T1	2283	2035.13	4952	62.3922	XSA2_2
XANPAGTX0501_005134-T1	3460	3212.13	3100	24.7463	XSA2_2
XANPAGTX0501_005135-T1	321	84.1037	49	14.9391	XSA2_2
XANPAGTX0501_005136-T1	441	193.946	75	9.91569	XSA2_2
XANPAGTX0501_005137-T1	1290	1042.13	3985	98.0501	XSA2_2
XANPAGTX0501_005138-T1	1149	901.133	1183	33.6619	XSA2_2
XANPAGTX0501_005139-T1	642	394.221	768	49.9533	XSA2_2
XANPAGTX0501_005140-T1	703	455.163	247	13.9147	XSA2_2
XANPAGTX0501_005141-T1	1565	1317.13	1174	22.855	XSA2_2
XANPAGTX0501_005142-T1	2644	2396.13	1566.55	16.7639	XSA2_2
XANPAGTX0501_005142-T2	2603	2355.13	1226.85	13.3573	XSA2_2
XANPAGTX0501_005143-T1	1035	787.133	166.602	5.42717	XSA2_2
XANPAGTX0501_005144-T1	486	238.476	488	52.4708	XSA2_2
XANPAGTX0501_005145-T1	3070	2822.13	1535	13.9468	XSA2_2
XANPAGTX0501_005146-T1	1062	814.133	782	24.6294	XSA2_2
XANPAGTX0501_005147-T1	744	496.154	1658	85.6861	XSA2_2
XANPAGTX0501_005148-T1	732	484.154	408	21.6082	XSA2_2
XANPAGTX0501_005149-T1	303	71.3176	15	5.39309	XSA2_2
XANPAGTX0501_005150-T1	2206	1958.13	105	1.37496	XSA2_2
XANPAGTX0501_005151-T1	957	709.133	215	7.77416	XSA2_2
XANPAGTX0501_005152-T1	738	490.154	278	14.543	XSA2_2
XANPAGTX0501_005153-T1	1614	1366.13	420	7.88314	XSA2_2
XANPAGTX0501_005154-T1	846	598.133	4706	201.742	XSA2_2
XANPAGTX0501_005155-T1	1098	850.133	1575	47.5047	XSA2_2
XANPAGTX0501_005156-T1	1194	946.133	3296	89.326	XSA2_2
XANPAGTX0501_005157-T1	2079	1831.13	1457	20.4025	XSA2_2
XANPAGTX0501_005158-T1	303	71.3176	2886	1037.63	XSA2_2
XANPAGTX0501_005159-T1	3089	2841.13	1684	15.1982	XSA2_2
XANPAGTX0501_005159-T2	2518	2270.13	7.5086e-07	8.48106e-09	XSA2_2
XANPAGTX0501_005160-T1	360	116.592	12422	2731.89	XSA2_2
XANPAGTX0501_005161-T1	1332	1084.13	1443	34.1292	XSA2_2
XANPAGTX0501_005162-T1	282	58.8213	277	120.75	XSA2_2
XANPAGTX0501_005163-T1	927	679.133	2605	98.3548	XSA2_2
XANPAGTX0501_005164-T1	540	292.296	646	56.6699	XSA2_2
XANPAGTX0501_005165-T1	660	412.197	763	47.4638	XSA2_2
XANPAGTX0501_005166-T1	4987	4739.13	1331	7.20148	XSA2_2
XANPAGTX0501_005167-T1	4630	4382.13	6326	37.0157	XSA2_2
XANPAGTX0501_005168-T1	1644	1396.13	1279	23.4902	XSA2_2
XANPAGTX0501_005169-T1	1686	1438.13	1302	23.2143	XSA2_2
XANPAGTX0501_005170-T1	348	106.031	985	238.203	XSA2_2
XANPAGTX0501_005171-T1	942	694.133	310	11.4515	XSA2_2
XANPAGTX0501_005172-T1	2844	2596.13	2631	25.9858	XSA2_2
XANPAGTX0501_005173-T1	345	103.467	18	4.46079	XSA2_2
XANPAGTX0501_005174-T1	978	730.133	0	0	XSA2_2
XANPAGTX0501_005175-T1	3579	3331.13	3062	23.5698	XSA2_2
XANPAGTX0501_005176-T1	570	322.272	584	46.4658	XSA2_2
XANPAGTX0501_005177-T1	2574	2326.13	2468	27.2053	XSA2_2
XANPAGTX0501_005178-T1	2661	2413.13	959	10.1901	XSA2_2
XANPAGTX0501_005179-T1	1656	1408.13	1821	33.1596	XSA2_2
XANPAGTX0501_005180-T1	1368	1120.13	785	17.9698	XSA2_2
XANPAGTX0501_005181-T1	486	238.476	284	30.5363	XSA2_2
XANPAGTX0501_005182-T1	1380	1132.13	584	13.2269	XSA2_2
XANPAGTX0501_005183-T1	4203	3955.13	1949	12.6355	XSA2_2
XANPAGTX0501_005184-T1	2156	1908.13	2300	30.9074	XSA2_2
XANPAGTX0501_005185-T1	2496	2248.13	2037	23.2333	XSA2_2
XANPAGTX0501_005186-T1	720	472.154	924	50.18	XSA2_2
XANPAGTX0501_005187-T1	240	42.1703	401	243.826	XSA2_2
XANPAGTX0501_005188-T1	2168	1920.13	236.82	3.16249	XSA2_2
XANPAGTX0501_005188-T2	2310	2062.13	61.1804	0.760744	XSA2_2
XANPAGTX0501_005189-T1	1764	1516.13	279	4.71856	XSA2_2
XANPAGTX0501_005190-T1	981	733.133	487	17.0329	XSA2_2
XANPAGTX0501_005191-T1	627	379.236	412	27.8568	XSA2_2
XANPAGTX0501_005192-T1	282	58.8213	203	88.4921	XSA2_2
XANPAGTX0501_005193-T1	837	589.133	1258	54.7533	XSA2_2
XANPAGTX0501_005194-T1	4776	4528.13	1332	7.54272	XSA2_2
XANPAGTX0501_005195-T1	1214	966.133	1391	36.9176	XSA2_2
XANPAGTX0501_005196-T1	1383	1135.13	4257	96.1611	XSA2_2
XANPAGTX0501_005197-T1	2118	1870.13	1959	26.8599	XSA2_2
XANPAGTX0501_005198-T1	1539	1291.13	966	19.1844	XSA2_2
XANPAGTX0501_005199-T1	3072	2824.13	2206.93	20.0377	XSA2_2
XANPAGTX0501_005199-T2	2948	2700.13	268.065	2.54564	XSA2_2
XANPAGTX0501_005200-T1	933	685.133	1466	54.8658	XSA2_2
XANPAGTX0501_005201-T1	2328	2080.13	2717	33.492	XSA2_2
XANPAGTX0501_005202-T1	481	233.513	2504	274.957	XSA2_2
XANPAGTX0501_005203-T1	1691	1443.13	5077	90.2077	XSA2_2
XANPAGTX0501_005204-T1	2463	2215.13	2640	30.5595	XSA2_2
XANPAGTX0501_005205-T1	1197	949.133	2086	56.3547	XSA2_2
XANPAGTX0501_005206-T1	1654	1406.13	2279.05	41.5596	XSA2_2
XANPAGTX0501_005206-T2	1707	1459.13	157.946	2.77559	XSA2_2
XANPAGTX0501_005207-T1	1704	1456.13	4359	76.7589	XSA2_2
XANPAGTX0501_005208-T1	1275	1027.13	1241	30.9805	XSA2_2
XANPAGTX0501_005209-T1	3247	2999.13	1500.38	12.8277	XSA2_2
XANPAGTX0501_005209-T2	3330	3082.13	236.621	1.96854	XSA2_2
XANPAGTX0501_005210-T1	2841	2593.13	6760	66.8443	XSA2_2
XANPAGTX0501_005211-T1	2715	2467.13	1641	17.0553	XSA2_2
XANPAGTX0501_005212-T1	1239	991.133	0	0	XSA2_2
XANPAGTX0501_005213-T1	2775	2527.13	2024	20.5364	XSA2_2
XANPAGTX0501_005214-T1	2249	2001.13	1887	24.179	XSA2_2
XANPAGTX0501_005215-T1	496	248.433	1635	168.753	XSA2_2
XANPAGTX0501_005216-T1	4317	4069.13	3602.63	22.7018	XSA2_2
XANPAGTX0501_005217-T1	3361	3113.13	1894.92	15.6076	XSA2_2
XANPAGTX0501_005218-T1	2067	1819.13	70.4515	0.993044	XSA2_2
XANPAGTX0501_005219-T1	576	328.272	2101	164.11	XSA2_2
XANPAGTX0501_005220-T1	606	358.258	5443	389.57	XSA2_2
XANPAGTX0501_005221-T1	2938	2690.13	2898	27.6228	XSA2_2
XANPAGTX0501_005222-T1	1623	1375.13	1154	21.5181	XSA2_2
XANPAGTX0501_005223-T1	1329	1081.13	1773	42.0506	XSA2_2
XANPAGTX0501_005224-T1	1011	763.133	4127	138.668	XSA2_2
XANPAGTX0501_005225-T1	1095	847.133	1143	34.5969	XSA2_2
XANPAGTX0501_005226-T1	1497	1249.13	1125	23.0933	XSA2_2
XANPAGTX0501_005227-T1	594	346.272	379	28.065	XSA2_2
XANPAGTX0501_005228-T1	1122	874.133	1466	43.003	XSA2_2
XANPAGTX0501_005229-T1	3536	3288.13	1517	11.8298	XSA2_2
XANPAGTX0501_005230-T1	1975	1727.13	3365	49.9576	XSA2_2
XANPAGTX0501_005231-T1	1105	857.133	1096	32.7873	XSA2_2
XANPAGTX0501_005232-T1	279	57.3025	312	139.612	XSA2_2
XANPAGTX0501_005233-T1	3083	2835.13	2904.44	26.2683	XSA2_2
XANPAGTX0501_005233-T2	3273	3025.13	256.557	2.17462	XSA2_2
XANPAGTX0501_005234-T1	1020	772.133	13780	457.615	XSA2_2
XANPAGTX0501_005235-T1	2106	1858.13	3430	47.3326	XSA2_2
XANPAGTX0501_005236-T1	1815	1567.13	1795	29.3698	XSA2_2
XANPAGTX0501_005237-T1	1911	1663.13	11066	170.611	XSA2_2
XANPAGTX0501_005238-T1	1047	799.133	3064	98.3133	XSA2_2
XANPAGTX0501_005239-T1	4367	4119.13	1219	7.58823	XSA2_2
XANPAGTX0501_005240-T1	1080	832.133	4010	123.565	XSA2_2
XANPAGTX0501_005241-T1	1205	957.133	2295	61.4827	XSA2_2
XANPAGTX0501_005242-T1	1253	1005.13	1570	40.0515	XSA2_2
XANPAGTX0501_005243-T1	2490	2242.13	2221	25.3998	XSA2_2
XANPAGTX0501_005244-T1	1890	1642.13	108	1.68639	XSA2_2
XANPAGTX0501_005245-T1	1809	1561.13	1070.36	17.5806	XSA2_2
XANPAGTX0501_005245-T2	1812	1564.13	326.636	5.35468	XSA2_2
XANPAGTX0501_005246-T1	3169	2921.13	1603.94	14.0793	XSA2_2
XANPAGTX0501_005246-T2	3401	3153.13	378.421	3.07734	XSA2_2
XANPAGTX0501_005246-T3	3417	3169.13	136.637	1.10553	XSA2_2
XANPAGTX0501_005247-T1	1425	1177.13	7490	163.154	XSA2_2
XANPAGTX0501_005248-T1	330	91.1676	140	39.3759	XSA2_2
XANPAGTX0501_005249-T1	948	700.133	2266	82.9893	XSA2_2
XANPAGTX0501_005250-T1	1291	1043.13	1838	45.1802	XSA2_2
XANPAGTX0501_005251-T1	3657	3409.13	2120	15.9454	XSA2_2
XANPAGTX0501_005252-T1	6696	6448.13	0	0	XSA2_2
XANPAGTX0501_005253-T1	1110	862.133	0	0	XSA2_2
XANPAGTX0501_005254-T1	837	589.133	0	0	XSA2_2
XANPAGTX0501_005255-T1	735	487.154	0	0	XSA2_2
XANPAGTX0501_005256-T1	1455	1207.13	0	0	XSA2_2
XANPAGTX0501_005257-T1	2253	2005.13	3697	47.2769	XSA2_2
XANPAGTX0501_005258-T1	1660	1412.13	1428	25.9296	XSA2_2
XANPAGTX0501_005259-T1	1233	985.133	1987	51.7185	XSA2_2
XANPAGTX0501_005260-T1	879	631.133	809	32.8678	XSA2_2
XANPAGTX0501_005261-T1	1899	1651.13	2314	35.9355	XSA2_2
XANPAGTX0501_005262-T1	903	655.133	2228	87.2024	XSA2_2
XANPAGTX0501_005263-T1	1221	973.133	4655	122.656	XSA2_2
XANPAGTX0501_005264-T1	324	86.4017	118	35.0189	XSA2_2
XANPAGTX0501_005265-T1	1092	844.133	36806	1118.02	XSA2_2
XANPAGTX0501_005266-T1	2190	1942.13	3243	42.8165	XSA2_2
XANPAGTX0501_005267-T1	3893	3645.13	3601	25.331	XSA2_2
XANPAGTX0501_005268-T1	3347	3099.13	4116	34.0548	XSA2_2
XANPAGTX0501_005269-T1	1431	1183.13	0	0	XSA2_2
XANPAGTX0501_005270-T1	1531	1283.13	1321	26.3982	XSA2_2
XANPAGTX0501_005271-T1	527	279.33	15	1.37695	XSA2_2
XANPAGTX0501_005272-T1	1575	1327.13	28	0.540986	XSA2_2
XANPAGTX0501_005273-T1	504	256.413	61	6.10003	XSA2_2
XANPAGTX0501_005274-T1	1242	994.133	490	12.6385	XSA2_2
XANPAGTX0501_005275-T1	850	602.133	1306	55.6152	XSA2_2
XANPAGTX0501_005276-T1	998	750.133	7837	267.889	XSA2_2
XANPAGTX0501_005277-T1	1791	1543.13	3123	51.8933	XSA2_2
XANPAGTX0501_005278-T1	1593	1345.13	1009	19.234	XSA2_2
XANPAGTX0501_005279-T1	888	640.133	2252	90.2072	XSA2_2
XANPAGTX0501_005280-T1	642	394.221	843	54.8316	XSA2_2
XANPAGTX0501_005281-T1	489	241.467	664	70.5104	XSA2_2
XANPAGTX0501_005282-T1	872	624.133	1573	64.6241	XSA2_2
XANPAGTX0501_005283-T1	1286	1038.13	949	23.4399	XSA2_2
XANPAGTX0501_005284-T1	1288	1040.13	429	10.5757	XSA2_2
XANPAGTX0501_005285-T1	1056	808.133	739	23.4479	XSA2_2
XANPAGTX0501_005286-T1	555	307.29	368	30.7073	XSA2_2
XANPAGTX0501_005287-T1	417	170.381	2363	355.62	XSA2_2
XANPAGTX0501_005288-T1	2664	2416.13	2545	27.0091	XSA2_2
XANPAGTX0501_005289-T1	2215	1967.13	637.781	8.31344	XSA2_2
XANPAGTX0501_005289-T2	2197	1949.13	142.321	1.87227	XSA2_2
XANPAGTX0501_005290-T1	725	477.154	1377.9	74.0459	XSA2_2
XANPAGTX0501_005291-T1	5031	4783.13	573	3.07174	XSA2_2
XANPAGTX0501_005292-T1	2771	2523.13	112	1.13821	XSA2_2
XANPAGTX0501_005293-T1	906	658.133	163	6.35063	XSA2_2
XANPAGTX0501_005294-T1	198	34.5172	70	52.0002	XSA2_2
XANPAGTX0501_005295-T1	1677	1429.13	1067	19.1441	XSA2_2
XANPAGTX0501_005296-T1	774	526.144	20	0.974694	XSA2_2
XANPAGTX0501_005297-T1	216	36.9414	13	9.02345	XSA2_2
XANPAGTX0501_005298-T1	3003	2755.13	743	6.91495	XSA2_2
XANPAGTX0501_005299-T1	533	285.313	323	29.0284	XSA2_2
XANPAGTX0501_005300-T1	465	217.642	170	20.0285	XSA2_2
XANPAGTX0501_005301-T1	456	208.751	28	3.43931	XSA2_2
XANPAGTX0501_005302-T1	237	41.34	20	12.4051	XSA2_2
XANPAGTX0501_005303-T1	882	634.133	154	6.22706	XSA2_2
XANPAGTX0501_005304-T1	2829	2581.13	1231	12.229	XSA2_2
XANPAGTX0501_005305-T1	1289	1041.13	908.477	22.3744	XSA2_2
XANPAGTX0501_005305-T2	1397	1149.13	347.523	7.75453	XSA2_2
XANPAGTX0501_005306-T1	2229	1981.13	856	11.0791	XSA2_2
XANPAGTX0501_005307-T1	810	562.144	390	17.7893	XSA2_2
XANPAGTX0501_005308-T1	1806	1558.13	7081	116.529	XSA2_2
XANPAGTX0501_005309-T1	4761	4513.13	1511.71	8.58881	XSA2_2
XANPAGTX0501_005309-T2	5209	4961.13	642.29	3.31965	XSA2_2
XANPAGTX0501_005310-T1	486	238.476	4685	503.741	XSA2_2
XANPAGTX0501_005311-T1	333	93.6151	2098	574.648	XSA2_2
XANPAGTX0501_005312-T1	771	523.144	293	14.3611	XSA2_2
XANPAGTX0501_005313-T1	969	721.133	445	15.8229	XSA2_2
XANPAGTX0501_005314-T1	1038	790.133	4123	133.8	XSA2_2
XANPAGTX0501_005315-T1	933	685.133	743	27.8072	XSA2_2
XANPAGTX0501_005316-T1	600	352.272	90	6.551	XSA2_2
XANPAGTX0501_005317-T1	1005	757.133	188	6.36691	XSA2_2
XANPAGTX0501_005318-T1	822	574.133	141	6.29723	XSA2_2
XANPAGTX0501_005319-T1	1521	1273.13	133	2.67868	XSA2_2
XANPAGTX0501_005320-T1	3018	2770.13	620	5.73897	XSA2_2
XANPAGTX0501_005321-T1	7109	6861.13	5159	19.2802	XSA2_2
XANPAGTX0501_005322-T1	1159	911.133	787	22.1481	XSA2_2
XANPAGTX0501_005323-T1	1579	1331.13	366	7.05022	XSA2_2
XANPAGTX0501_005324-T1	2048	1800.13	236	3.36163	XSA2_2
XANPAGTX0501_005325-T1	2084	1836.13	1268	17.7075	XSA2_2
XANPAGTX0501_005326-T1	1716	1468.13	277	4.8379	XSA2_2
XANPAGTX0501_005327-T1	1242	994.133	641	16.5332	XSA2_2
XANPAGTX0501_005328-T1	534	286.313	402	36.0021	XSA2_2
XANPAGTX0501_005329-T1	1176	928.133	0	0	XSA2_2
XANPAGTX0501_005330-T1	1401	1153.13	0	0	XSA2_2
XANPAGTX0501_005331-T1	924	676.133	307	11.6426	XSA2_2
XANPAGTX0501_005332-T1	821	573.133	1056	47.2445	XSA2_2
XANPAGTX0501_005333-T1	608	360.258	2825	201.07	XSA2_2
XANPAGTX0501_005334-T1	2520	2272.13	1011	11.4093	XSA2_2
XANPAGTX0501_005335-T1	456	208.751	1137	139.661	XSA2_2
XANPAGTX0501_005336-T1	2878	2630.13	233	2.27154	XSA2_2
XANPAGTX0501_005337-T1	468	220.617	229	26.6158	XSA2_2
XANPAGTX0501_005338-T1	1799	1551.13	214	3.53759	XSA2_2
XANPAGTX0501_005339-T1	759	511.154	58	2.9095	XSA2_2
XANPAGTX0501_005340-T1	1784	1536.13	2020	33.7183	XSA2_2
XANPAGTX0501_005341-T1	459	211.702	221	26.7677	XSA2_2
XANPAGTX0501_005342-T1	189	33.3294	121	93.0895	XSA2_2
XANPAGTX0501_005343-T1	309	75.4172	18	6.1199	XSA2_2
XANPAGTX0501_005344-T1	2565	2317.13	1689	18.6905	XSA2_2
XANPAGTX0501_005345-T1	895	647.133	2014	79.8011	XSA2_2
XANPAGTX0501_005346-T1	2611	2363.13	13356.7	144.928	XSA2_2
XANPAGTX0501_005346-T2	2397	2149.13	5205.87	62.1115	XSA2_2
XANPAGTX0501_005346-T3	2499	2251.13	70.3191	0.800967	XSA2_2
XANPAGTX0501_005347-T1	2199	1951.13	434.114	5.70505	XSA2_2
XANPAGTX0501_005348-T1	1610	1362.13	1329	25.0177	XSA2_2
XANPAGTX0501_005349-T1	642	394.221	236	15.3502	XSA2_2
XANPAGTX0501_005350-T1	1788	1540.13	1053	17.5312	XSA2_2
XANPAGTX0501_005351-T1	2515	2267.13	1819	20.573	XSA2_2
XANPAGTX0501_005352-T1	2064	1816.13	751	10.6032	XSA2_2
XANPAGTX0501_005353-T1	1806	1558.13	884	14.5476	XSA2_2
XANPAGTX0501_005354-T1	2728	2480.13	1113	11.507	XSA2_2
XANPAGTX0501_005355-T1	4635	4387.13	2972	17.3704	XSA2_2
XANPAGTX0501_005356-T1	1086	838.133	886	27.1059	XSA2_2
XANPAGTX0501_005357-T1	6139	5891.13	1964	8.54841	XSA2_2
XANPAGTX0501_005358-T1	1839	1591.13	1585	25.5426	XSA2_2
XANPAGTX0501_005359-T1	1281	1033.13	405	10.0517	XSA2_2
XANPAGTX0501_005360-T1	1551	1303.13	821	16.1546	XSA2_2
XANPAGTX0501_005361-T1	746	498.154	98	5.04435	XSA2_2
XANPAGTX0501_005362-T1	583	335.272	52	3.97694	XSA2_2
XANPAGTX0501_005363-T1	1892	1644.13	1322	20.6176	XSA2_2
XANPAGTX0501_005364-T1	309	75.4172	1296	440.633	XSA2_2
XANPAGTX0501_005365-T1	930	682.133	1246	46.8373	XSA2_2
XANPAGTX0501_005366-T1	933	685.133	824	30.8386	XSA2_2
XANPAGTX0501_005367-T1	336	96.0431	3930	1049.23	XSA2_2
XANPAGTX0501_005368-T1	839	591.133	315	13.6637	XSA2_2
XANPAGTX0501_005369-T1	990	742.133	1266	43.7416	XSA2_2
XANPAGTX0501_005370-T1	2530	2282.13	181	2.03367	XSA2_2
XANPAGTX0501_005371-T1	470	222.603	30	3.45567	XSA2_2
XANPAGTX0501_005372-T1	645	397.213	333	21.4963	XSA2_2
XANPAGTX0501_005373-T1	801	553.144	664	30.7803	XSA2_2
XANPAGTX0501_005374-T1	612	364.251	359	25.2718	XSA2_2
XANPAGTX0501_005375-T1	1044	796.133	263	8.47058	XSA2_2
XANPAGTX0501_005376-T1	576	328.272	399	31.1661	XSA2_2
XANPAGTX0501_005377-T1	1772	1524.13	1350	22.7119	XSA2_2
XANPAGTX0501_005378-T1	2039	1791.13	1050	15.0316	XSA2_2
XANPAGTX0501_005379-T1	2782	2534.13	379	3.83489	XSA2_2
XANPAGTX0501_005380-T1	2439	2191.13	543	6.35439	XSA2_2
XANPAGTX0501_005381-T1	1546	1298.13	555	10.9627	XSA2_2
XANPAGTX0501_005382-T1	1541	1293.13	61	1.20957	XSA2_2
XANPAGTX0501_005382-T2	1572	1324.13	0	0	XSA2_2
XANPAGTX0501_005383-T1	297	67.4143	0	0	XSA2_2
XANPAGTX0501_005384-T1	813	565.144	981	44.5095	XSA2_2
XANPAGTX0501_005385-T1	2325	2077.13	3108	38.3671	XSA2_2
XANPAGTX0501_005386-T1	510	262.388	192	18.7629	XSA2_2
XANPAGTX0501_005387-T1	882	634.133	154	6.22706	XSA2_2
XANPAGTX0501_005388-T1	532	284.313	26	2.34487	XSA2_2
XANPAGTX0501_005389-T1	750	502.154	717	36.6121	XSA2_2
XANPAGTX0501_005390-T1	1113	865.133	575	17.0423	XSA2_2
XANPAGTX0501_005391-T1	879	631.133	137	5.56599	XSA2_2
XANPAGTX0501_005392-T1	2886	2638.13	587	5.70537	XSA2_2
XANPAGTX0501_005393-T1	345	103.467	84	20.817	XSA2_2
XANPAGTX0501_005394-T1	1021	773.133	46	1.52562	XSA2_2
XANPAGTX0501_005395-T1	2217	1969.13	973	12.6701	XSA2_2
XANPAGTX0501_005396-T1	612	364.251	170	11.9672	XSA2_2
XANPAGTX0501_005397-T1	2001	1753.13	250	3.65652	XSA2_2
XANPAGTX0501_005398-T1	663	415.18	709	43.7877	XSA2_2
XANPAGTX0501_005399-T1	1059	811.133	0	0	XSA2_2
XANPAGTX0501_005400-T1	399	152.979	59	9.88926	XSA2_2
XANPAGTX0501_005401-T1	1473	1225.13	134	2.80456	XSA2_2
XANPAGTX0501_005402-T1	1173	925.133	33	0.914645	XSA2_2
XANPAGTX0501_005403-T1	1236	988.133	385	9.99052	XSA2_2
XANPAGTX0501_005404-T1	1617	1369.13	1040	19.4774	XSA2_2
XANPAGTX0501_005405-T1	2182	1934.13	758.849	10.0603	XSA2_2
XANPAGTX0501_005406-T1	2042	1794.13	365.151	5.21868	XSA2_2
XANPAGTX0501_005407-T1	534	286.313	325	29.1062	XSA2_2
XANPAGTX0501_005408-T1	1644	1396.13	599	11.0013	XSA2_2
XANPAGTX0501_005409-T1	747	499.154	210	10.7877	XSA2_2
XANPAGTX0501_005410-T1	309	75.4172	266	90.4386	XSA2_2
XANPAGTX0501_005411-T1	468	220.617	401	46.6068	XSA2_2
XANPAGTX0501_005412-T1	759	511.154	207	10.3839	XSA2_2
XANPAGTX0501_005413-T1	1911	1663.13	480	7.40043	XSA2_2
XANPAGTX0501_005414-T1	3247	2999.13	3556	30.4025	XSA2_2
XANPAGTX0501_005415-T1	318	81.9524	35	10.9509	XSA2_2
XANPAGTX0501_005416-T1	1053	805.133	273	8.69436	XSA2_2
XANPAGTX0501_005417-T1	369	124.696	141	28.9941	XSA2_2
XANPAGTX0501_005418-T1	1759	1511.13	973	16.5102	XSA2_2
XANPAGTX0501_005419-T1	2496	2248.13	1629	18.5798	XSA2_2
XANPAGTX0501_005420-T1	1491	1243.13	2710	55.8978	XSA2_2
XANPAGTX0501_005421-T1	495	247.438	315	32.6428	XSA2_2
XANPAGTX0501_005422-T1	1197	949.133	4438	119.896	XSA2_2
XANPAGTX0501_005423-T1	500	252.423	1485	150.848	XSA2_2
XANPAGTX0501_005424-T1	3484	3236.13	1916	15.1814	XSA2_2
XANPAGTX0501_005425-T1	972	724.133	1523	53.9292	XSA2_2
XANPAGTX0501_005426-T1	1104	856.133	1253	37.5278	XSA2_2
XANPAGTX0501_005427-T1	540	292.296	912	80.0046	XSA2_2
XANPAGTX0501_005428-T1	702	454.163	247	13.9453	XSA2_2
XANPAGTX0501_005429-T1	3879	3631.13	2879	20.3302	XSA2_2
XANPAGTX0501_005430-T1	665	417.18	908	55.809	XSA2_2
XANPAGTX0501_005431-T1	990	742.133	1179	40.7357	XSA2_2
XANPAGTX0501_005432-T1	648	400.213	4381	280.689	XSA2_2
XANPAGTX0501_005433-T1	1306	1058.13	5404	130.954	XSA2_2
XANPAGTX0501_005434-T1	1512	1264.13	1059	21.4806	XSA2_2
XANPAGTX0501_005435-T1	1926	1678.13	2660	40.6441	XSA2_2
XANPAGTX0501_005436-T1	4671	4423.13	5147	29.8378	XSA2_2
XANPAGTX0501_005437-T1	2004	1756.13	476	6.95012	XSA2_2
XANPAGTX0501_005438-T1	5944	5696.13	2460.41	11.0757	XSA2_2
XANPAGTX0501_005439-T1	2541	2293.13	145.593	1.62799	XSA2_2
XANPAGTX0501_005440-T1	1683	1435.13	1182	21.1187	XSA2_2
XANPAGTX0501_005441-T1	807	559.144	3270	149.957	XSA2_2
XANPAGTX0501_005442-T1	867	619.133	1340	55.4963	XSA2_2
XANPAGTX0501_005443-T1	1584	1336.13	1261	24.1996	XSA2_2
XANPAGTX0501_005444-T1	3135	2887.13	1288	11.4391	XSA2_2
XANPAGTX0501_005445-T1	1070	822.133	2099	65.4656	XSA2_2
XANPAGTX0501_005446-T1	3621	3373.13	3182	24.1885	XSA2_2
XANPAGTX0501_005447-T1	1062	814.133	2777	87.4628	XSA2_2
XANPAGTX0501_005448-T1	705	457.163	1029	57.7147	XSA2_2
XANPAGTX0501_005449-T1	2314	2066.13	3033	37.6406	XSA2_2
XANPAGTX0501_005450-T1	2994	2746.13	1564	14.6035	XSA2_2
XANPAGTX0501_005451-T1	1857	1609.13	6267	99.8643	XSA2_2
XANPAGTX0501_005452-T1	357	113.926	536	120.638	XSA2_2
XANPAGTX0501_005453-T1	1209	961.133	1358	36.2292	XSA2_2
XANPAGTX0501_005454-T1	1446	1198.13	1482	31.7165	XSA2_2
XANPAGTX0501_005455-T1	1692	1444.13	1965	34.8898	XSA2_2
XANPAGTX0501_005456-T1	2669	2421.13	3163	33.4983	XSA2_2
XANPAGTX0501_005457-T1	6109	5861.13	3060.55	13.3894	XSA2_2
XANPAGTX0501_005457-T2	6162	5914.13	536.453	2.32586	XSA2_2
XANPAGTX0501_005458-T1	2007	1759.13	3595	52.4014	XSA2_2
XANPAGTX0501_005459-T1	420	173.316	158	23.3755	XSA2_2
XANPAGTX0501_005460-T1	1899	1651.13	1125	17.4708	XSA2_2
XANPAGTX0501_005461-T1	1884	1636.13	2122	33.256	XSA2_2
XANPAGTX0501_005462-T1	2043	1795.13	4634	66.1915	XSA2_2
XANPAGTX0501_005463-T1	3147	2899.13	4678	41.3747	XSA2_2
XANPAGTX0501_005464-T1	1437	1189.13	2438	52.571	XSA2_2
XANPAGTX0501_005465-T1	5574	5326.13	766	3.68773	XSA2_2
XANPAGTX0501_005466-T1	2313	2065.13	1250	15.5205	XSA2_2
XANPAGTX0501_005467-T1	4790	4542.13	2301	12.9897	XSA2_2
XANPAGTX0501_005468-T1	2408	2160.13	1433	17.0102	XSA2_2
XANPAGTX0501_005469-T1	924	676.133	1737	65.8735	XSA2_2
XANPAGTX0501_005470-T1	1053	805.133	371	11.8154	XSA2_2
XANPAGTX0501_005471-T1	509	261.388	858	84.1676	XSA2_2
XANPAGTX0501_005472-T1	4573	4325.13	396.08	2.34815	XSA2_2
XANPAGTX0501_005473-T1	1848	1600.13	548	8.78147	XSA2_2
XANPAGTX0501_005474-T1	1590	1342.13	1649	31.5042	XSA2_2
XANPAGTX0501_005475-T1	1350	1102.13	353	8.21265	XSA2_2
XANPAGTX0501_005476-T1	1632	1384.13	176	3.26045	XSA2_2
XANPAGTX0501_005477-T1	8347	8099.13	2949	9.33639	XSA2_2
XANPAGTX0501_005478-T1	2863	2615.13	624.973	6.12788	XSA2_2
XANPAGTX0501_005479-T1	1101	853.133	525.027	15.78	XSA2_2
XANPAGTX0501_005480-T1	1469	1221.13	3176	66.6899	XSA2_2
XANPAGTX0501_005481-T1	3120	2872.13	576.129	5.14349	XSA2_2
XANPAGTX0501_005481-T2	2978	2730.13	376.871	3.53958	XSA2_2
XANPAGTX0501_005482-T1	1023	775.133	5279	174.63	XSA2_2
XANPAGTX0501_005483-T1	1133	885.133	1306	37.8336	XSA2_2
XANPAGTX0501_005484-T1	2766	2518.13	329	3.35012	XSA2_2
XANPAGTX0501_005485-T1	1452	1204.13	1975	42.0567	XSA2_2
XANPAGTX0501_005486-T1	2574	2326.13	6187	68.2006	XSA2_2
XANPAGTX0501_005487-T1	3603	3355.13	401	3.06462	XSA2_2
XANPAGTX0501_005488-T1	354	111.271	44	10.1394	XSA2_2
XANPAGTX0501_005489-T1	1275	1027.13	190	4.74318	XSA2_2
XANPAGTX0501_005490-T1	1844	1596.13	33	0.530136	XSA2_2
XANPAGTX0501_005491-T1	1134	886.133	169	4.89024	XSA2_2
XANPAGTX0501_005492-T1	531	283.313	314	28.4188	XSA2_2
XANPAGTX0501_005493-T1	2175	1927.13	1211	16.113	XSA2_2
XANPAGTX0501_005494-T1	3058	2810.13	826.054	7.53745	XSA2_2
XANPAGTX0501_005494-T2	3106	2858.13	117.946	1.05814	XSA2_2
XANPAGTX0501_005495-T1	2473	2225.13	504	5.80787	XSA2_2
XANPAGTX0501_005496-T1	318	81.9524	165	51.6256	XSA2_2
XANPAGTX0501_005497-T1	315	79.7674	1	0.321453	XSA2_2
XANPAGTX0501_005498-T1	456	208.751	45	5.52746	XSA2_2
XANPAGTX0501_005499-T1	1911	1663.13	1569	24.1902	XSA2_2
XANPAGTX0501_005500-T1	1605	1357.13	523	9.88148	XSA2_2
XANPAGTX0501_005501-T1	507	259.403	121	11.9606	XSA2_2
XANPAGTX0501_005502-T1	1164	916.133	258	7.22111	XSA2_2
XANPAGTX0501_005503-T1	1305	1057.13	525	12.7342	XSA2_2
XANPAGTX0501_005504-T1	290	63.2348	52	21.0858	XSA2_2
XANPAGTX0501_005505-T1	1461	1213.13	2537	53.6235	XSA2_2
XANPAGTX0501_005506-T1	585	337.272	589	44.7794	XSA2_2
XANPAGTX0501_005507-T1	2175	1927.13	4483	59.6485	XSA2_2
XANPAGTX0501_005508-T1	991	743.133	3372	116.349	XSA2_2
XANPAGTX0501_005509-T1	1592	1344.13	1351	25.7725	XSA2_2
XANPAGTX0501_005510-T1	903	655.133	2258	88.3766	XSA2_2
XANPAGTX0501_005511-T1	693	445.172	711	40.9529	XSA2_2
XANPAGTX0501_005512-T1	492	244.448	4699	492.904	XSA2_2
XANPAGTX0501_005513-T1	1377	1129.13	2613	59.3386	XSA2_2
XANPAGTX0501_005514-T1	1077	829.133	67	2.07202	XSA2_2
XANPAGTX0501_005515-T1	4118	3870.13	253	1.67624	XSA2_2
XANPAGTX0501_005516-T1	1052	804.133	2807	89.5071	XSA2_2
XANPAGTX0501_005517-T1	2085	1837.13	582	8.12316	XSA2_2
XANPAGTX0501_005518-T1	480	232.518	160	17.6444	XSA2_2
XANPAGTX0501_005519-T1	675	427.172	176	10.5646	XSA2_2
XANPAGTX0501_005520-T1	2448	2200.13	1037	12.0857	XSA2_2
XANPAGTX0501_005521-T1	840	592.133	2380	103.062	XSA2_2
XANPAGTX0501_005522-T1	3108	2860.13	2981	26.725	XSA2_2
XANPAGTX0501_005523-T1	1143	895.133	1187	34.0021	XSA2_2
XANPAGTX0501_005524-T1	528	280.324	516	47.1989	XSA2_2
XANPAGTX0501_005525-T1	1437	1189.13	2528	54.5117	XSA2_2
XANPAGTX0501_005526-T1	1246	998.133	3623	93.0728	XSA2_2
XANPAGTX0501_005527-T1	1599	1351.13	3931	74.6015	XSA2_2
XANPAGTX0501_005528-T1	3972	3724.13	1223	8.42062	XSA2_2
XANPAGTX0501_005529-T1	2304	2056.13	586	7.30784	XSA2_2
XANPAGTX0501_005530-T1	636	388.221	228.475	15.0905	XSA2_2
XANPAGTX0501_005531-T1	261	49.1747	29.525	15.3954	XSA2_2
XANPAGTX0501_005532-T1	1164	916.133	267	7.47301	XSA2_2
XANPAGTX0501_005533-T1	978	730.133	550	19.3154	XSA2_2
XANPAGTX0501_005534-T1	1215	967.133	202.899	5.37943	XSA2_2
XANPAGTX0501_005535-T1	2430	2182.13	438	5.14678	XSA2_2
XANPAGTX0501_005536-T1	1714	1466.13	100	1.74892	XSA2_2
XANPAGTX0501_005537-T1	2088	1840.13	852	11.8723	XSA2_2
XANPAGTX0501_005538-T1	1707	1459.13	903	15.8685	XSA2_2
XANPAGTX0501_005539-T1	1691	1443.13	1116	19.829	XSA2_2
XANPAGTX0501_005540-T1	2169	1921.13	901	12.0257	XSA2_2
XANPAGTX0501_005541-T1	2418	2170.13	2143	25.3209	XSA2_2
XANPAGTX0501_005542-T1	1438	1190.13	649	13.9827	XSA2_2
XANPAGTX0501_005543-T1	2361	2113.13	1005	12.195	XSA2_2
XANPAGTX0501_005544-T1	2871	2623.13	695	6.79371	XSA2_2
XANPAGTX0501_005545-T1	3573	3325.13	1979	15.2609	XSA2_2
XANPAGTX0501_005546-T1	1593	1345.13	1681	32.0439	XSA2_2
XANPAGTX0501_005547-T1	396	150.138	457	78.0492	XSA2_2
XANPAGTX0501_005548-T1	408	161.679	134	21.2517	XSA2_2
XANPAGTX0501_005549-T1	2481	2233.13	1648	18.9228	XSA2_2
XANPAGTX0501_005550-T1	2460	2212.13	2883	33.4177	XSA2_2
XANPAGTX0501_005551-T1	3243	2995.13	700	5.99273	XSA2_2
XANPAGTX0501_005552-T1	1915	1667.13	276	4.24504	XSA2_2
XANPAGTX0501_005553-T1	1131	883.133	1718	49.8815	XSA2_2
XANPAGTX0501_005554-T1	600	352.272	764	55.6107	XSA2_2
XANPAGTX0501_005555-T1	2301	2053.13	1571	19.6201	XSA2_2
XANPAGTX0501_005556-T1	716	468.154	610	33.4106	XSA2_2
XANPAGTX0501_005557-T1	2839	2591.13	1852	18.3271	XSA2_2
XANPAGTX0501_005558-T1	1017	769.133	2351	78.378	XSA2_2
XANPAGTX0501_005559-T1	2133	1885.13	941	12.7994	XSA2_2
XANPAGTX0501_005560-T1	1973	1725.13	2614	38.8531	XSA2_2
XANPAGTX0501_005561-T1	1637	1389.13	2648	48.8784	XSA2_2
XANPAGTX0501_005562-T1	2800	2552.13	727	7.30422	XSA2_2
XANPAGTX0501_005563-T1	3772	3524.13	1709	12.4346	XSA2_2
XANPAGTX0501_005564-T1	1473	1225.13	2962	61.9933	XSA2_2
XANPAGTX0501_005565-T1	2211	1963.13	1149	15.0077	XSA2_2
XANPAGTX0501_005566-T1	555	307.29	89	7.4265	XSA2_2
XANPAGTX0501_005567-T1	2706	2458.13	273	2.84774	XSA2_2
XANPAGTX0501_005568-T1	390	144.34	35	6.21762	XSA2_2
XANPAGTX0501_005569-T1	900	652.133	66	2.59508	XSA2_2
XANPAGTX0501_005570-T1	4482	4234.13	1796	10.8764	XSA2_2
XANPAGTX0501_005571-T1	684	436.172	1081	63.5493	XSA2_2
XANPAGTX0501_005572-T1	1005	757.133	1248	42.2654	XSA2_2
XANPAGTX0501_005573-T1	735	487.154	653	34.3708	XSA2_2
XANPAGTX0501_005574-T1	1113	865.133	512	15.175	XSA2_2
XANPAGTX0501_005575-T1	939	691.133	1206	44.7433	XSA2_2
XANPAGTX0501_005576-T1	5619	5371.13	1701	8.12047	XSA2_2
XANPAGTX0501_005577-T1	1259	1011.13	288	7.30343	XSA2_2
XANPAGTX0501_005578-T1	1192	944.133	470	12.7646	XSA2_2
XANPAGTX0501_005579-T1	309	75.4172	87	29.5795	XSA2_2
XANPAGTX0501_005580-T1	2601	2353.13	1445	15.7458	XSA2_2
XANPAGTX0501_005581-T1	354	111.271	135	31.1097	XSA2_2
XANPAGTX0501_005582-T1	330	91.1676	163	45.8447	XSA2_2
XANPAGTX0501_005583-T1	381	135.861	12	2.26479	XSA2_2
XANPAGTX0501_005584-T1	606	358.258	64	4.58065	XSA2_2
XANPAGTX0501_005585-T1	1269	1021.13	285	7.15658	XSA2_2
XANPAGTX0501_005586-T1	552	304.29	1025	86.3731	XSA2_2
XANPAGTX0501_005587-T1	2038	1790.13	788	11.2871	XSA2_2
XANPAGTX0501_005588-T1	1206	958.133	831	22.2391	XSA2_2
XANPAGTX0501_005589-T1	654	406.205	319	20.1367	XSA2_2
XANPAGTX0501_005590-T1	729	481.154	199	10.605	XSA2_2
XANPAGTX0501_005591-T1	1665	1417.13	2045	37.002	XSA2_2
XANPAGTX0501_005592-T1	1232	984.133	1260	32.8291	XSA2_2
XANPAGTX0501_005593-T1	309	75.4172	736	250.236	XSA2_2
XANPAGTX0501_005594-T1	216	36.9414	324	224.892	XSA2_2
XANPAGTX0501_005595-T1	1281	1033.13	3213	79.7439	XSA2_2
XANPAGTX0501_005596-T1	1104	856.133	727	21.7739	XSA2_2
XANPAGTX0501_005597-T1	5084	4836.13	26819	142.196	XSA2_2
XANPAGTX0501_005598-T1	1608	1360.13	441	8.31381	XSA2_2
XANPAGTX0501_005599-T1	1221	973.133	424	11.1721	XSA2_2
XANPAGTX0501_005600-T1	435	188.036	155	21.1365	XSA2_2
XANPAGTX0501_005601-T1	2450	2202.13	445	5.18154	XSA2_2
XANPAGTX0501_005602-T1	996	748.133	288	9.87089	XSA2_2
XANPAGTX0501_005603-T1	1665	1417.13	0	0	XSA2_2
XANPAGTX0501_005604-T1	1509	1261.13	1605	32.633	XSA2_2
XANPAGTX0501_005605-T1	2301	2053.13	93	1.16147	XSA2_2
XANPAGTX0501_005606-T1	900	652.133	165	6.4877	XSA2_2
XANPAGTX0501_005607-T1	849	601.133	0	0	XSA2_2
XANPAGTX0501_005608-T1	2310	2062.13	0	0	XSA2_2
XANPAGTX0501_005609-T1	1011	763.133	0	0	XSA2_2
XANPAGTX0501_005610-T1	624	376.243	242	16.4926	XSA2_2
XANPAGTX0501_005611-T1	552	304.29	64	5.39305	XSA2_2
XANPAGTX0501_005612-T1	438	190.984	5	0.671298	XSA2_2
XANPAGTX0501_005613-T1	459	211.702	17	2.05905	XSA2_2
XANPAGTX0501_005614-T1	414	167.484	149	22.8116	XSA2_2
XANPAGTX0501_005615-T1	702	454.163	146	8.24297	XSA2_2
XANPAGTX0501_005616-T1	285	60.4239	2	0.848718	XSA2_2
XANPAGTX0501_005617-T1	1107	859.133	11	0.328303	XSA2_2
XANPAGTX0501_005618-T1	1917	1669.13	1247	19.1566	XSA2_2
XANPAGTX0501_005619-T1	1209	961.133	396	10.5646	XSA2_2
XANPAGTX0501_005620-T1	624	376.243	36	2.45345	XSA2_2
XANPAGTX0501_005621-T1	990	742.133	45	1.5548	XSA2_2
XANPAGTX0501_005622-T1	882	634.133	248	10.028	XSA2_2
XANPAGTX0501_005623-T1	543	295.296	133	11.5488	XSA2_2
XANPAGTX0501_005624-T1	858	610.133	217	9.11965	XSA2_2
XANPAGTX0501_005625-T1	387	141.516	77	13.9517	XSA2_2
XANPAGTX0501_005626-T1	549	301.29	747	63.5738	XSA2_2
XANPAGTX0501_005627-T1	1548	1300.13	227	4.47694	XSA2_2
XANPAGTX0501_005628-T1	765	517.144	231	11.4536	XSA2_2
XANPAGTX0501_005629-T1	1263	1015.13	600	15.1555	XSA2_2
XANPAGTX0501_005630-T1	570	322.272	87	6.92213	XSA2_2
XANPAGTX0501_005631-T1	1302	1054.13	99	2.40814	XSA2_2
XANPAGTX0501_005632-T1	963	715.133	116	4.15924	XSA2_2
XANPAGTX0501_005633-T1	2074	1826.13	1681	23.6036	XSA2_2
XANPAGTX0501_005634-T1	1232	984.133	4701	122.484	XSA2_2
XANPAGTX0501_005635-T1	975	727.133	129	4.54903	XSA2_2
XANPAGTX0501_005636-T1	1491	1243.13	1091	22.5035	XSA2_2
XANPAGTX0501_005637-T1	285	60.4239	356	151.072	XSA2_2
XANPAGTX0501_005638-T1	5273	5025.13	1515	7.7305	XSA2_2
XANPAGTX0501_005639-T1	2023	1775.13	1938	27.994	XSA2_2
XANPAGTX0501_005640-T1	1513	1265.13	5	0.101339	XSA2_2
XANPAGTX0501_005641-T1	630	382.236	115	7.71452	XSA2_2
XANPAGTX0501_005642-T1	1007	759.133	1227	41.4447	XSA2_2
XANPAGTX0501_005643-T1	4218	3970.13	6536	42.2133	XSA2_2
XANPAGTX0501_005645-T1	924	676.133	45	1.70657	XSA2_2
XANPAGTX0501_005646-T1	3035	2787.13	1103	10.1475	XSA2_2
XANPAGTX0501_005647-T1	3729	3481.13	657	4.83935	XSA2_2
XANPAGTX0501_005648-T1	378	133.065	8	1.54159	XSA2_2
XANPAGTX0501_005649-T1	1659	1411.13	662	12.0291	XSA2_2
XANPAGTX0501_005650-T1	1150	902.133	161	4.57613	XSA2_2
XANPAGTX0501_005651-T1	1587	1339.13	318	6.089	XSA2_2
XANPAGTX0501_005652-T1	2250	2002.13	371	4.75142	XSA2_2
XANPAGTX0501_005653-T1	870	622.133	450	18.5469	XSA2_2
XANPAGTX0501_005654-T1	2756	2508.13	2143	21.9086	XSA2_2
XANPAGTX0501_005655-T1	1449	1201.13	462	9.86265	XSA2_2
XANPAGTX0501_005656-T1	696	448.172	402	22.9998	XSA2_2
XANPAGTX0501_005657-T1	1449	1201.13	1847	39.4293	XSA2_2
XANPAGTX0501_005658-T1	492	244.448	209	21.9232	XSA2_2
XANPAGTX0501_005659-T1	372	127.456	20	4.02358	XSA2_2
XANPAGTX0501_005660-T1	1182	934.133	742	20.3675	XSA2_2
XANPAGTX0501_005661-T1	2108	1860.13	7520	103.661	XSA2_2
XANPAGTX0501_005662-T1	699	451.163	482	27.394	XSA2_2
XANPAGTX0501_005663-T1	540	292.296	450	39.4759	XSA2_2
XANPAGTX0501_005664-T1	1206	958.133	801	21.4363	XSA2_2
XANPAGTX0501_005665-T1	1296	1048.13	601	14.7028	XSA2_2
XANPAGTX0501_005666-T1	1401	1153.13	1885	41.9155	XSA2_2
XANPAGTX0501_005667-T1	384	138.653	24	4.43838	XSA2_2
XANPAGTX0501_005668-T1	591	343.272	1292	96.5089	XSA2_2
XANPAGTX0501_005669-T1	1629	1381.13	2856	53.0231	XSA2_2
XANPAGTX0501_005670-T1	327	88.7681	0	0	XSA2_2
XANPAGTX0501_005671-T1	444	196.927	57	7.42186	XSA2_2
XANPAGTX0501_005672-T1	567	319.272	307	24.6559	XSA2_2
XANPAGTX0501_005673-T1	1176	928.133	3356	92.716	XSA2_2
XANPAGTX0501_005674-T1	651	403.205	411	26.1372	XSA2_2
XANPAGTX0501_005675-T1	843	595.133	33229	1431.68	XSA2_2
XANPAGTX0501_005676-T1	963	715.133	206	7.38624	XSA2_2
XANPAGTX0501_005677-T1	597	349.272	1921	141.028	XSA2_2
XANPAGTX0501_005678-T1	528	280.324	102.646	9.38907	XSA2_2
XANPAGTX0501_005679-T1	90	20.4428	0	0	XSA2_2
XANPAGTX0501_005680-T1	86	21.974	1	1.1669	XSA2_2
XANPAGTX0501_005681-T1	86	21.974	0	0	XSA2_2
XANPAGTX0501_005682-T1	330	91.1676	8	2.25005	XSA2_2
XANPAGTX0501_005683-T1	945	697.133	1106.28	40.6905	XSA2_2
XANPAGTX0501_005684-T1	2943	2695.13	238.157	2.26582	XSA2_2
XANPAGTX0501_005685-T1	312	77.5796	224	74.0361	XSA2_2
XANPAGTX0501_005686-T1	511	263.388	0	0	XSA2_2
XANPAGTX0501_005687-T1	1371	1123.13	0	0	XSA2_2
XANPAGTX0501_005688-T1	486	238.476	37.7412	4.05801	XSA2_2
XANPAGTX0501_005689-T1	459	211.702	82.3705	9.97678	XSA2_2
XANPAGTX0501_005690-T1	1029	781.133	1611	52.8827	XSA2_2
XANPAGTX0501_005691-T1	1587	1339.13	0	0	XSA2_2
XANPAGTX0501_005692-T1	327	88.7681	0	0	XSA2_2
XANPAGTX0501_005693-T1	705	457.163	1	0.0560882	XSA2_2
XANPAGTX0501_005694-T1	501	253.418	333.492	33.7435	XSA2_2
XANPAGTX0501_005695-T1	1185	937.133	2395.41	65.5422	XSA2_2
XANPAGTX0501_005696-T1	1429	1181.13	833.046	18.0848	XSA2_2
XANPAGTX0501_005697-T1	3505	3257.13	0	0	XSA2_2
XANPAGTX0501_005697-T2	3681	3433.13	19.5929	0.146336	XSA2_2
XANPAGTX0501_005698-T1	1161	913.133	0	0	XSA2_2
XANPAGTX0501_005699-T1	2324	2076.13	340	4.1992	XSA2_2
XANPAGTX0501_005700-T1	1679	1431.13	58	1.03918	XSA2_2
XANPAGTX0501_005701-T1	1083	835.133	1126	34.5721	XSA2_2
XANPAGTX0501_005702-T1	369	124.696	0	0	XSA2_2
XANPAGTX0501_005703-T1	543	295.296	0	0	XSA2_2
XANPAGTX0501_005704-T1	633	385.236	0	0	XSA2_2
XANPAGTX0501_005705-T1	345	103.467	0	0	XSA2_2
XANPAGTX0501_005706-T1	2421	2173.13	0	0	XSA2_2
XANPAGTX0501_005707-T1	1872	1624.13	0	0	XSA2_2
XANPAGTX0501_005708-T1	1482	1234.13	1395	28.9838	XSA2_2
XANPAGTX0501_005709-T1	1881	1633.13	660	10.3625	XSA2_2
XANPAGTX0501_005710-T1	2778	2530.13	17.8897	0.181301	XSA2_2
XANPAGTX0501_005711-T1	788	540.144	0	0	XSA2_2
XANPAGTX0501_005712-T1	324	86.4017	0	0	XSA2_2
XANPAGTX0501_005713-T1	808	560.144	0	0	XSA2_2
XANPAGTX0501_005714-T1	263	49.9946	0	0	XSA2_2
XANPAGTX0501_005715-T1	3368	3120.13	1761	14.472	XSA2_2
XANPAGTX0501_005716-T1	1870	1622.13	152	2.4027	XSA2_2
XANPAGTX0501_005717-T1	1598	1350.13	5	0.094959	XSA2_2
XANPAGTX0501_005718-T1	1424	1176.13	96	2.09294	XSA2_2
XANPAGTX0501_005719-T1	816	568.133	184	8.30445	XSA2_2
XANPAGTX0501_005720-T1	345	103.467	89	22.0561	XSA2_2
XANPAGTX0501_005721-T1	967	719.133	336	11.9804	XSA2_2
XANPAGTX0501_005722-T1	300	69.3534	0	0	XSA2_2
XANPAGTX0501_005723-T1	528	280.324	5	0.457354	XSA2_2
XANPAGTX0501_005724-T1	417	170.381	36	5.41783	XSA2_2
XANPAGTX0501_005725-T1	825	577.133	1697	75.3961	XSA2_2
XANPAGTX0501_005726-T1	1392	1144.13	2354	52.7561	XSA2_2
XANPAGTX0501_005727-T1	2310	2062.13	4856	60.3816	XSA2_2
XANPAGTX0501_005728-T1	648	400.213	2370	151.845	XSA2_2
XANPAGTX0501_005729-T1	2012	1764.13	209	3.03779	XSA2_2
XANPAGTX0501_005730-T1	1549	1301.13	394	7.76457	XSA2_2
XANPAGTX0501_005731-T1	836	588.133	518	22.5838	XSA2_2
XANPAGTX0501_005732-T1	1371	1123.13	17295	394.85	XSA2_2
XANPAGTX0501_005733-T1	1053	805.133	444	14.1403	XSA2_2
XANPAGTX0501_005734-T1	2410	2162.13	1123	13.318	XSA2_2
XANPAGTX0501_005735-T1	1317	1069.13	4385	105.167	XSA2_2
XANPAGTX0501_005736-T1	1284	1036.13	48	1.18787	XSA2_2
XANPAGTX0501_005737-T1	1112	864.133	755	22.4032	XSA2_2
XANPAGTX0501_005738-T1	948	700.133	366	13.4043	XSA2_2
XANPAGTX0501_005739-T1	897	649.133	1134	44.7942	XSA2_2
XANPAGTX0501_005740-T1	2484	2236.13	598	6.85719	XSA2_2
XANPAGTX0501_005741-T1	1524	1276.13	95	1.90884	XSA2_2
XANPAGTX0501_005742-T1	4626	4378.13	693	4.0587	XSA2_2
XANPAGTX0501_005743-T1	2071	1823.13	1758	24.7254	XSA2_2
XANPAGTX0501_005744-T1	1503	1255.13	2197	44.8831	XSA2_2
XANPAGTX0501_005745-T1	1512	1264.13	1768	35.8618	XSA2_2
XANPAGTX0501_005746-T1	768	520.144	3047	150.207	XSA2_2
XANPAGTX0501_005747-T1	933	685.133	379	14.1843	XSA2_2
XANPAGTX0501_005748-T1	1527	1279.13	131	2.62602	XSA2_2
XANPAGTX0501_005749-T1	2101	1853.13	1686	23.3289	XSA2_2
XANPAGTX0501_005750-T1	3204	2956.13	1910	16.5673	XSA2_2
XANPAGTX0501_005751-T1	3618	3370.13	2898	22.0493	XSA2_2
XANPAGTX0501_005752-T1	909	661.133	252	9.7736	XSA2_2
XANPAGTX0501_005753-T1	363	119.273	65	13.9738	XSA2_2
XANPAGTX0501_005754-T1	1074	826.133	706	21.9128	XSA2_2
XANPAGTX0501_005755-T1	1266	1018.13	1078	27.1492	XSA2_2
XANPAGTX0501_005756-T1	270	52.9099	225	109.041	XSA2_2
XANPAGTX0501_005757-T1	2065	1817.13	1598.49	22.5562	XSA2_2
XANPAGTX0501_005758-T1	1005	757.133	175	5.92664	XSA2_2
XANPAGTX0501_005759-T1	935	687.133	2234	83.3653	XSA2_2
XANPAGTX0501_005760-T1	3822	3574.13	244	1.7505	XSA2_2
XANPAGTX0501_005761-T1	1449	1201.13	2256	48.1605	XSA2_2
XANPAGTX0501_005762-T1	510	262.388	739	72.2177	XSA2_2
XANPAGTX0501_005763-T1	2099	1851.13	376	5.20826	XSA2_2
XANPAGTX0501_005764-T1	1289	1041.13	29	0.714224	XSA2_2
XANPAGTX0501_005765-T1	3581	3333.13	716	5.50812	XSA2_2
XANPAGTX0501_005766-T1	810	562.144	669	30.5156	XSA2_2
XANPAGTX0501_005767-T1	459	211.702	40	4.84483	XSA2_2
XANPAGTX0501_005768-T1	906	658.133	129	5.02596	XSA2_2
XANPAGTX0501_005769-T1	2312	2064.13	2	0.0248448	XSA2_2
XANPAGTX0501_005770-T1	911	663.133	1419.31	54.8809	XSA2_2
XANPAGTX0501_005771-T1	2787	2539.13	399.685	4.03622	XSA2_2
XANPAGTX0501_005772-T1	99	20.1589	3	3.8159	XSA2_2
XANPAGTX0501_005773-T1	324	86.4017	13	3.85801	XSA2_2
XANPAGTX0501_005774-T1	1335	1087.13	254	5.99092	XSA2_2
XANPAGTX0501_005775-T1	900	652.133	939	36.9209	XSA2_2
XANPAGTX0501_005776-T1	342	100.954	12	3.0479	XSA2_2
XANPAGTX0501_005777-T1	1512	1264.13	312	6.32856	XSA2_2
XANPAGTX0501_005778-T1	390	144.34	154	27.3575	XSA2_2
XANPAGTX0501_005779-T1	861	613.133	584	24.4231	XSA2_2
XANPAGTX0501_005780-T1	1446	1198.13	678	14.51	XSA2_2
XANPAGTX0501_005781-T1	655	407.205	5188	326.685	XSA2_2
XANPAGTX0501_005782-T1	534	286.313	739	66.1829	XSA2_2
XANPAGTX0501_005783-T1	1233	985.133	320	8.3291	XSA2_2
XANPAGTX0501_005784-T1	564	316.272	557	45.1583	XSA2_2
XANPAGTX0501_005785-T1	3538	3290.13	1892	14.7452	XSA2_2
XANPAGTX0501_005786-T1	429	182.12	1405	197.816	XSA2_2
XANPAGTX0501_005787-T1	623	375.243	258	17.6299	XSA2_2
XANPAGTX0501_005788-T1	2826	2578.13	866	8.61302	XSA2_2
XANPAGTX0501_005789-T1	2079	1831.13	341	4.77504	XSA2_2
XANPAGTX0501_005790-T1	774	526.144	1209	58.9202	XSA2_2
XANPAGTX0501_005791-T1	1086	838.133	723	22.1191	XSA2_2
XANPAGTX0501_005792-T1	3033	2785.13	300	2.76196	XSA2_2
XANPAGTX0501_005793-T1	1620	1372.13	692	12.9316	XSA2_2
XANPAGTX0501_005794-T1	543	295.296	849	73.7213	XSA2_2
XANPAGTX0501_005795-T1	669	421.18	910	55.4008	XSA2_2
XANPAGTX0501_005796-T1	1248	1000.13	1444	37.0213	XSA2_2
XANPAGTX0501_005797-T1	1878	1630.13	1580	24.8529	XSA2_2
XANPAGTX0501_005798-T1	303	71.3176	2400	862.894	XSA2_2
XANPAGTX0501_005799-T1	432	185.066	223	30.8974	XSA2_2
XANPAGTX0501_005800-T1	4545	4297.13	1769	10.5558	XSA2_2
XANPAGTX0501_005801-T1	1350	1102.13	779	18.1237	XSA2_2
XANPAGTX0501_005802-T1	1002	754.133	1820	61.8823	XSA2_2
XANPAGTX0501_005803-T1	2260	2012.13	1397	17.8026	XSA2_2
XANPAGTX0501_005804-T1	2243	1995.13	1279	16.4377	XSA2_2
XANPAGTX0501_005805-T1	819	571.133	814	36.5452	XSA2_2
XANPAGTX0501_005806-T1	2040	1792.13	1583	22.6492	XSA2_2
XANPAGTX0501_005807-T1	528	280.324	442	40.4301	XSA2_2
XANPAGTX0501_005808-T1	1374	1126.13	729	16.5989	XSA2_2
XANPAGTX0501_005809-T1	387	141.516	294	53.2702	XSA2_2
XANPAGTX0501_005810-T1	1587	1339.13	386	7.39105	XSA2_2
XANPAGTX0501_005811-T1	723	475.154	407	21.9636	XSA2_2
XANPAGTX0501_005812-T1	1935	1687.13	942	14.3167	XSA2_2
XANPAGTX0501_005813-T1	867	619.133	13587	562.707	XSA2_2
XANPAGTX0501_005814-T1	423	176.223	282	41.0327	XSA2_2
XANPAGTX0501_005815-T1	711	463.163	41	2.26983	XSA2_2
XANPAGTX0501_005816-T1	396	150.138	80	13.6629	XSA2_2
XANPAGTX0501_005817-T1	1269	1021.13	2728	68.5022	XSA2_2
XANPAGTX0501_005818-T1	1706	1458.13	2878	50.61	XSA2_2
XANPAGTX0501_005819-T1	456	208.751	114	14.0029	XSA2_2
XANPAGTX0501_005820-T1	990	742.133	1000	34.551	XSA2_2
XANPAGTX0501_005821-T1	1946	1698.13	3547	53.559	XSA2_2
XANPAGTX0501_005822-T1	1365	1117.13	19446	446.342	XSA2_2
XANPAGTX0501_005823-T1	321	84.1037	1480	451.221	XSA2_2
XANPAGTX0501_005824-T1	1257	1009.13	16962	430.994	XSA2_2
XANPAGTX0501_005825-T1	3123	2875.13	1085	9.67641	XSA2_2
XANPAGTX0501_005826-T1	1284	1036.13	506	12.5221	XSA2_2
XANPAGTX0501_005827-T1	309	75.4172	227	77.1788	XSA2_2
XANPAGTX0501_005828-T1	873	625.133	570	23.38	XSA2_2
XANPAGTX0501_005829-T1	435	188.036	565	77.0458	XSA2_2
XANPAGTX0501_005830-T1	2103	1855.13	2649	36.6142	XSA2_2
XANPAGTX0501_005831-T1	456	208.751	624	76.6475	XSA2_2
XANPAGTX0501_005832-T1	1368	1120.13	150	3.43372	XSA2_2
XANPAGTX0501_005833-T1	543	295.296	13	1.12883	XSA2_2
XANPAGTX0501_005834-T1	228	39.2645	996	650.432	XSA2_2
XANPAGTX0501_005835-T1	658	410.205	1898	118.642	XSA2_2
XANPAGTX0501_005836-T1	1542	1294.13	2768	54.8441	XSA2_2
XANPAGTX0501_005837-T1	1103	855.133	1339.65	40.1699	XSA2_2
XANPAGTX0501_005837-T2	1105	857.133	67.3478	2.01473	XSA2_2
XANPAGTX0501_005838-T1	3676	3428.13	2477	18.5273	XSA2_2
XANPAGTX0501_005839-T1	602	354.265	4524	327.444	XSA2_2
XANPAGTX0501_005840-T1	1125	877.133	946	27.6547	XSA2_2
XANPAGTX0501_005841-T1	1275	1027.13	1539	38.4198	XSA2_2
XANPAGTX0501_005842-T1	2169	1921.13	2842	37.9323	XSA2_2
XANPAGTX0501_005843-T1	709	461.163	706	39.2548	XSA2_2
XANPAGTX0501_005844-T1	684	436.172	3344	196.585	XSA2_2
XANPAGTX0501_005845-T1	2838	2590.13	1987	19.6706	XSA2_2
XANPAGTX0501_005846-T1	852	604.133	2486	105.514	XSA2_2
XANPAGTX0501_005847-T1	1404	1156.13	2329	51.6541	XSA2_2
XANPAGTX0501_005848-T1	3872	3624.13	1203	8.51146	XSA2_2
XANPAGTX0501_005849-T1	2067	1819.13	464	6.54028	XSA2_2
XANPAGTX0501_005850-T1	783	535.144	1629	78.0536	XSA2_2
XANPAGTX0501_005851-T1	816	568.133	12460	562.355	XSA2_2
XANPAGTX0501_005852-T1	620	372.243	4725	325.475	XSA2_2
XANPAGTX0501_005853-T1	2222	1974.13	1030	13.3784	XSA2_2
XANPAGTX0501_005854-T1	1734	1486.13	1669	28.7966	XSA2_2
XANPAGTX0501_005855-T1	4873	4625.13	2628	14.5695	XSA2_2
XANPAGTX0501_005856-T1	1191	943.133	213	5.79094	XSA2_2
XANPAGTX0501_005857-T1	333	93.6151	34	9.3127	XSA2_2
XANPAGTX0501_005858-T1	3762	3514.13	2798	20.4161	XSA2_2
XANPAGTX0501_005859-T1	2982	2734.13	2136	20.032	XSA2_2
XANPAGTX0501_005860-T1	1353	1105.13	2447	56.7757	XSA2_2
XANPAGTX0501_005861-T1	447	199.876	10763	1380.75	XSA2_2
XANPAGTX0501_005862-T1	1993	1745.13	1749	25.6983	XSA2_2
XANPAGTX0501_005863-T1	2863	2615.13	191	1.87276	XSA2_2
XANPAGTX0501_005864-T1	860	612.133	347	14.5354	XSA2_2
XANPAGTX0501_005865-T1	1881	1633.13	398	6.24891	XSA2_2
XANPAGTX0501_005866-T1	1581	1333.13	1655	31.8322	XSA2_2
XANPAGTX0501_005867-T1	501	253.418	1872	189.413	XSA2_2
XANPAGTX0501_005868-T1	779	531.144	6003	289.8	XSA2_2
XANPAGTX0501_005869-T1	681	433.172	1376	81.4518	XSA2_2
XANPAGTX0501_005870-T1	4143	3895.13	2815	18.531	XSA2_2
XANPAGTX0501_005871-T1	3553	3305.13	1943	15.0739	XSA2_2
XANPAGTX0501_005872-T1	399	152.979	3527	591.177	XSA2_2
XANPAGTX0501_005873-T1	264	50.3552	801	407.879	XSA2_2
XANPAGTX0501_005874-T1	1644	1396.13	5791	106.358	XSA2_2
XANPAGTX0501_005875-T1	5856	5608.13	2445	11.179	XSA2_2
XANPAGTX0501_005876-T1	1693	1445.13	512	9.08458	XSA2_2
XANPAGTX0501_005877-T1	2012	1764.13	994	14.4477	XSA2_2
XANPAGTX0501_005878-T1	1692	1444.13	2086	37.0382	XSA2_2
XANPAGTX0501_005879-T1	417	170.381	763	114.828	XSA2_2
XANPAGTX0501_005880-T1	423	176.223	153	22.2624	XSA2_2
XANPAGTX0501_005881-T1	195	34.1419	11	8.26128	XSA2_2
XANPAGTX0501_005882-T1	330	91.1676	14	3.93759	XSA2_2
XANPAGTX0501_005883-T1	279	57.3025	302	135.138	XSA2_2
XANPAGTX0501_005884-T1	2280	2032.13	2666	33.6396	XSA2_2
XANPAGTX0501_005885-T1	1701	1453.13	4113	72.5765	XSA2_2
XANPAGTX0501_005886-T1	1508	1260.13	2609	53.0885	XSA2_2
XANPAGTX0501_005887-T1	1026	778.133	1318	43.4315	XSA2_2
XANPAGTX0501_005888-T1	2515	2267.13	1399	15.8228	XSA2_2
XANPAGTX0501_005889-T1	1638	1390.13	20.4926	0.377993	XSA2_2
XANPAGTX0501_005890-T1	7168	6920.13	1256.51	4.65579	XSA2_2
XANPAGTX0501_005891-T1	2038	1790.13	1411	20.2108	XSA2_2
XANPAGTX0501_005892-T1	1207	959.133	942	25.1834	XSA2_2
XANPAGTX0501_005893-T1	1749	1501.13	3728	63.6795	XSA2_2
XANPAGTX0501_005894-T1	3616	3368.13	3617	27.5361	XSA2_2
XANPAGTX0501_005895-T1	1698	1450.13	1401	24.7727	XSA2_2
XANPAGTX0501_005896-T1	741	493.154	2029	105.497	XSA2_2
XANPAGTX0501_005897-T1	2511	2263.13	1042	11.8059	XSA2_2
XANPAGTX0501_005898-T1	1494	1246.13	2078	42.7586	XSA2_2
XANPAGTX0501_005899-T1	2477	2229.13	1567	18.025	XSA2_2
XANPAGTX0501_005900-T1	3503	3255.13	5080	40.0164	XSA2_2
XANPAGTX0501_005901-T1	1596	1348.13	1102	20.96	XSA2_2
XANPAGTX0501_005902-T1	978	730.133	484	16.9975	XSA2_2
XANPAGTX0501_005903-T1	3400	3152.13	2555.17	20.7853	XSA2_2
XANPAGTX0501_005903-T2	3345	3097.13	3725.83	30.8465	XSA2_2
XANPAGTX0501_005904-T1	3126	2878.13	2723	24.2594	XSA2_2
XANPAGTX0501_005905-T1	1921	1673.13	837	12.8274	XSA2_2
XANPAGTX0501_005906-T1	1518	1270.13	1363	27.5163	XSA2_2
XANPAGTX0501_005907-T1	5826	5578.13	2130	9.79114	XSA2_2
XANPAGTX0501_005908-T1	2268	2020.13	0	0	XSA2_2
XANPAGTX0501_005909-T1	3595	3347.13	1569	12.0197	XSA2_2
XANPAGTX0501_005910-T1	1317	1069.13	729	17.4839	XSA2_2
XANPAGTX0501_005911-T1	345	103.467	68	16.8519	XSA2_2
XANPAGTX0501_005912-T1	528	280.324	262	23.9653	XSA2_2
XANPAGTX0501_005913-T1	1308	1060.13	1531	37.0303	XSA2_2
XANPAGTX0501_005914-T1	4461	4213.13	1055	6.42081	XSA2_2
XANPAGTX0501_005915-T1	4913	4665.13	1192	6.55171	XSA2_2
XANPAGTX0501_005916-T1	2481	2233.13	3970	45.5846	XSA2_2
XANPAGTX0501_005917-T1	1962	1714.13	1961	29.3343	XSA2_2
XANPAGTX0501_005918-T1	1383	1135.13	490	11.0686	XSA2_2
XANPAGTX0501_005919-T1	219	37.4383	817	559.562	XSA2_2
XANPAGTX0501_005920-T1	3819	3571.13	2749	19.7384	XSA2_2
XANPAGTX0501_005921-T1	1269	1021.13	1734	43.5421	XSA2_2
XANPAGTX0501_005922-T1	891	643.133	833	33.2114	XSA2_2
XANPAGTX0501_005923-T1	306	73.3829	329	114.959	XSA2_2
XANPAGTX0501_005924-T1	1272	1024.13	1051	26.3141	XSA2_2
XANPAGTX0501_005925-T1	894	646.133	1109	44.0101	XSA2_2
XANPAGTX0501_005926-T1	1234	986.133	761	19.7875	XSA2_2
XANPAGTX0501_005927-T1	1197	949.133	107.096	2.89326	XSA2_2
XANPAGTX0501_005928-T1	3336	3088.13	1310.9	10.8847	XSA2_2
XANPAGTX0501_005929-T1	678	430.172	1382	82.3775	XSA2_2
XANPAGTX0501_005930-T1	1447	1199.13	347	7.42002	XSA2_2
XANPAGTX0501_005931-T1	933	685.133	0	0	XSA2_2
XANPAGTX0501_005932-T1	414	167.484	76	11.6354	XSA2_2
XANPAGTX0501_005933-T1	1314	1066.13	0	0	XSA2_2
XANPAGTX0501_005934-T1	1574	1326.13	1155	22.3325	XSA2_2
XANPAGTX0501_005935-T1	8812	8564.13	2281.59	6.83119	XSA2_2
XANPAGTX0501_005936-T1	1590	1342.13	1246	23.8048	XSA2_2
XANPAGTX0501_005937-T1	879	631.133	944	38.3525	XSA2_2
XANPAGTX0501_005938-T1	1029	781.133	436	14.3121	XSA2_2
XANPAGTX0501_005939-T1	810	562.144	411	18.7472	XSA2_2
XANPAGTX0501_005940-T1	1725	1477.13	1318	22.8791	XSA2_2
XANPAGTX0501_005941-T1	309	75.4172	183	62.219	XSA2_2
XANPAGTX0501_005942-T1	1689	1441.13	1993	35.4606	XSA2_2
XANPAGTX0501_005943-T1	1432	1184.13	580	12.5594	XSA2_2
XANPAGTX0501_005944-T1	795	547.144	5519	258.643	XSA2_2
XANPAGTX0501_005945-T1	3086	2838.13	1462	13.2086	XSA2_2
XANPAGTX0501_005946-T1	1785	1537.13	513.356	8.56346	XSA2_2
XANPAGTX0501_005947-T1	3382	3134.13	1237.75	10.1265	XSA2_2
XANPAGTX0501_005947-T2	1870	1622.13	1056.89	16.7066	XSA2_2
XANPAGTX0501_005948-T1	2223	1975.13	694	9.00961	XSA2_2
XANPAGTX0501_005949-T1	1758	1510.13	1390	23.6016	XSA2_2
XANPAGTX0501_005950-T1	1365	1117.13	921	21.1396	XSA2_2
XANPAGTX0501_005951-T1	4545	4297.13	1185	7.07102	XSA2_2
XANPAGTX0501_005952-T1	888	640.133	181	7.25022	XSA2_2
XANPAGTX0501_005953-T1	888	640.133	576	23.0725	XSA2_2
XANPAGTX0501_005954-T1	863	615.133	844	35.1817	XSA2_2
XANPAGTX0501_005955-T1	646	398.213	1149	73.9857	XSA2_2
XANPAGTX0501_005956-T1	6902	6654.13	2097	8.08071	XSA2_2
XANPAGTX0501_005957-T1	1164	916.133	1221	34.1743	XSA2_2
XANPAGTX0501_005958-T1	846	598.133	2148	92.083	XSA2_2
XANPAGTX0501_005959-T1	1395	1147.13	3219	71.9532	XSA2_2
XANPAGTX0501_005960-T1	765	517.144	615	30.4934	XSA2_2
XANPAGTX0501_005961-T1	1773	1525.13	827	13.904	XSA2_2
XANPAGTX0501_005962-T1	330	91.1676	219	61.5951	XSA2_2
XANPAGTX0501_005963-T1	324	86.4017	0	0	XSA2_2
XANPAGTX0501_005964-T1	1508	1260.13	52	1.05811	XSA2_2
XANPAGTX0501_005965-T1	255	46.8649	139	76.0518	XSA2_2
XANPAGTX0501_005966-T1	1176	928.133	345	9.53129	XSA2_2
XANPAGTX0501_005967-T1	1263	1015.13	393	9.92687	XSA2_2
XANPAGTX0501_005968-T1	564	316.272	254	20.5928	XSA2_2
XANPAGTX0501_005969-T1	2262	2014.13	1034	13.1636	XSA2_2
XANPAGTX0501_005970-T1	3217	2969.13	643.667	5.55871	XSA2_2
XANPAGTX0501_005970-T2	3158	2910.13	344.333	3.03395	XSA2_2
XANPAGTX0501_005971-T1	225	38.5122	0	0	XSA2_2
XANPAGTX0501_005972-T1	4389	4141.13	2006	12.4209	XSA2_2
XANPAGTX0501_005973-T1	780	532.144	804	38.7409	XSA2_2
XANPAGTX0501_005974-T1	996	748.133	848	29.0643	XSA2_2
XANPAGTX0501_005975-T1	324	86.4017	194	57.5734	XSA2_2
XANPAGTX0501_005976-T1	330	91.1676	229	64.4076	XSA2_2
XANPAGTX0501_005977-T1	1206	958.133	1503	40.2231	XSA2_2
XANPAGTX0501_005978-T1	300	69.3534	3350	1238.57	XSA2_2
XANPAGTX0501_005979-T1	1056	808.133	4311	136.785	XSA2_2
XANPAGTX0501_005980-T1	984	736.133	2703	94.1527	XSA2_2
XANPAGTX0501_005981-T1	2262	2014.13	1781.39	22.6785	XSA2_2
XANPAGTX0501_005981-T2	2082	1834.13	2224.61	31.1004	XSA2_2
XANPAGTX0501_005982-T1	3133	2885.13	12841	114.124	XSA2_2
XANPAGTX0501_005983-T1	1296	1048.13	3246	79.4099	XSA2_2
XANPAGTX0501_005984-T1	762	514.154	935	46.6295	XSA2_2
XANPAGTX0501_005985-T1	1206	958.133	1711	45.7896	XSA2_2
XANPAGTX0501_005986-T1	2262	2014.13	653	8.31319	XSA2_2
XANPAGTX0501_005987-T1	2973	2725.13	893	8.40246	XSA2_2
XANPAGTX0501_005988-T1	312	77.5796	910	300.771	XSA2_2
XANPAGTX0501_005989-T1	2526	2278.13	4046	45.5396	XSA2_2
XANPAGTX0501_005990-T1	3510	3262.13	1237	9.72323	XSA2_2
XANPAGTX0501_005991-T1	1368	1120.13	1537	35.1841	XSA2_2
XANPAGTX0501_005992-T1	1298	1050.13	1054.14	25.7393	XSA2_2
XANPAGTX0501_005992-T2	1348	1100.13	470.858	10.9746	XSA2_2
XANPAGTX0501_005993-T1	544	296.29	2066.73	178.859	XSA2_2
XANPAGTX0501_005994-T1	1524	1276.13	1405.27	28.2361	XSA2_2
XANPAGTX0501_005995-T1	3300	3052.13	1458	12.2489	XSA2_2
XANPAGTX0501_005996-T1	1998	1750.13	1336	19.5739	XSA2_2
XANPAGTX0501_005997-T1	4233	3985.13	4330	27.8604	XSA2_2
XANPAGTX0501_005998-T1	846	598.133	3407	146.055	XSA2_2
XANPAGTX0501_005999-T1	1068	820.133	2075	64.8749	XSA2_2
XANPAGTX0501_006000-T1	786	538.144	509	24.2528	XSA2_2
XANPAGTX0501_006001-T1	834	586.133	1415	61.9018	XSA2_2
XANPAGTX0501_006002-T1	477	229.554	1204	134.488	XSA2_2
XANPAGTX0501_006003-T1	1443	1195.13	3661	78.5464	XSA2_2
XANPAGTX0501_006004-T1	1347	1099.13	3926	91.5889	XSA2_2
XANPAGTX0501_006005-T1	840	592.133	1321	57.204	XSA2_2
XANPAGTX0501_006006-T1	2346	2098.13	1566	19.1382	XSA2_2
XANPAGTX0501_006007-T1	1512	1264.13	1202	24.3812	XSA2_2
XANPAGTX0501_006008-T1	1581	1333.13	3380	65.0109	XSA2_2
XANPAGTX0501_006009-T1	2766	2518.13	2418	24.6218	XSA2_2
XANPAGTX0501_006010-T1	675	427.172	448	26.8917	XSA2_2
XANPAGTX0501_006011-T1	2979	2731.13	1234	11.5855	XSA2_2
XANPAGTX0501_006012-T1	2485	2237.13	1579	18.0981	XSA2_2
XANPAGTX0501_006013-T1	672	424.172	2284	138.069	XSA2_2
XANPAGTX0501_006014-T1	2502	2254.13	1884	21.4311	XSA2_2
XANPAGTX0501_006015-T1	657	409.205	3145	197.071	XSA2_2
XANPAGTX0501_006016-T1	3045	2797.13	13628	124.929	XSA2_2
XANPAGTX0501_006017-T1	1259	1011.13	4225	107.142	XSA2_2
XANPAGTX0501_006018-T1	665	417.18	3640	223.728	XSA2_2
XANPAGTX0501_006019-T1	954	706.133	1750	63.5469	XSA2_2
XANPAGTX0501_006020-T1	1344	1096.13	721	16.8661	XSA2_2
XANPAGTX0501_006021-T1	387	141.516	452	81.8984	XSA2_2
XANPAGTX0501_006022-T1	2769	2521.13	2310	23.4941	XSA2_2
XANPAGTX0501_006023-T1	690	442.172	1923	111.514	XSA2_2
XANPAGTX0501_006024-T1	384	138.653	1031	190.665	XSA2_2
XANPAGTX0501_006025-T1	2694	2446.13	7002	73.3981	XSA2_2
XANPAGTX0501_006026-T1	618	370.251	136	9.41859	XSA2_2
XANPAGTX0501_006027-T1	612	364.251	9943	699.939	XSA2_2
XANPAGTX0501_006028-T1	3048	2800.13	4051	37.0959	XSA2_2
XANPAGTX0501_006029-T1	1455	1207.13	3578	76.0025	XSA2_2
XANPAGTX0501_006030-T1	486	238.476	6063	651.907	XSA2_2
XANPAGTX0501_006031-T1	828	580.133	1508	66.6525	XSA2_2
XANPAGTX0501_006032-T1	2009	1761.13	2228	32.4389	XSA2_2
XANPAGTX0501_006033-T1	390	144.34	1526	271.088	XSA2_2
XANPAGTX0501_006034-T1	156	28.3347	4190	3791.74	XSA2_2
XANPAGTX0501_006035-T1	345	103.467	5411	1340.96	XSA2_2
XANPAGTX0501_006036-T1	453	205.788	996	124.103	XSA2_2
XANPAGTX0501_006037-T1	3792	3544.13	3092	22.3703	XSA2_2
XANPAGTX0501_006038-T1	1014	766.133	1777	59.4739	XSA2_2
XANPAGTX0501_006039-T1	315	79.7674	646	207.659	XSA2_2
XANPAGTX0501_006040-T1	1881	1633.13	1968	30.8991	XSA2_2
XANPAGTX0501_006041-T1	1205	957.133	796	21.3247	XSA2_2
XANPAGTX0501_006042-T1	1989	1741.13	2460	36.2281	XSA2_2
XANPAGTX0501_006043-T1	2286	2038.13	2454	30.8734	XSA2_2
XANPAGTX0501_006044-T1	339	98.4702	2648	689.534	XSA2_2
XANPAGTX0501_006045-T1	324	86.4017	755	224.061	XSA2_2
XANPAGTX0501_006046-T1	240	42.1703	768	466.979	XSA2_2
XANPAGTX0501_006047-T1	564	316.272	1240	100.532	XSA2_2
XANPAGTX0501_006048-T1	537	289.307	24163	2141.58	XSA2_2
XANPAGTX0501_006049-T1	519	271.34	604	57.0775	XSA2_2
XANPAGTX0501_006050-T1	738	490.154	1429	74.7553	XSA2_2
XANPAGTX0501_006051-T1	1298	1050.13	1309	31.9623	XSA2_2
XANPAGTX0501_006052-T1	1632	1384.13	4731	87.6431	XSA2_2
XANPAGTX0501_006053-T1	993	745.133	3688	126.911	XSA2_2
XANPAGTX0501_006054-T1	900	652.133	354	13.9191	XSA2_2
XANPAGTX0501_006055-T1	4083	3835.13	4660	31.1565	XSA2_2
XANPAGTX0501_006056-T1	1371	1123.13	1200	27.3964	XSA2_2
XANPAGTX0501_006057-T1	639	391.221	618	40.5051	XSA2_2
XANPAGTX0501_006058-T1	834	586.133	884	38.6722	XSA2_2
XANPAGTX0501_006059-T1	2886	2638.13	3743	36.3803	XSA2_2
XANPAGTX0501_006060-T1	2577	2329.13	1403	15.4456	XSA2_2
XANPAGTX0501_006061-T1	384	138.653	197	36.4317	XSA2_2
XANPAGTX0501_006062-T1	681	433.172	918	54.3407	XSA2_2
XANPAGTX0501_006063-T1	1221	973.133	811	21.3694	XSA2_2
XANPAGTX0501_006064-T1	2214	1966.13	1124	14.6587	XSA2_2
XANPAGTX0501_006065-T1	321	84.1037	314	95.7321	XSA2_2
XANPAGTX0501_006066-T1	186	32.8707	166	129.492	XSA2_2
XANPAGTX0501_006067-T1	4255	4007.13	1420	9.08651	XSA2_2
XANPAGTX0501_006068-T1	88	21.28	0	0	XSA2_2
XANPAGTX0501_006069-T1	453	205.788	2962	369.069	XSA2_2
XANPAGTX0501_006070-T1	1136	888.133	0	0	XSA2_2
XANPAGTX0501_006071-T1	4094	3846.13	7067	47.1144	XSA2_2
XANPAGTX0501_006072-T1	714	466.154	2664	146.537	XSA2_2
XANPAGTX0501_006073-T1	1179	931.133	7657	210.858	XSA2_2
XANPAGTX0501_006074-T1	381	135.861	325	61.3382	XSA2_2
XANPAGTX0501_006075-T1	2469	2221.13	3012	34.7715	XSA2_2
XANPAGTX0501_006076-T1	975	727.133	1963	69.2228	XSA2_2
XANPAGTX0501_006077-T1	3439	3191.13	7244	58.2071	XSA2_2
XANPAGTX0501_006078-T1	2016	1768.13	6985	101.296	XSA2_2
XANPAGTX0501_006079-T1	1197	949.133	1873	50.6003	XSA2_2
XANPAGTX0501_006080-T1	543	295.296	1004	87.1804	XSA2_2
XANPAGTX0501_006081-T1	6330	6082.13	5513.88	23.2458	XSA2_2
XANPAGTX0501_006082-T1	957	709.133	13.1216	0.474464	XSA2_2
XANPAGTX0501_006083-T1	510	262.388	20	1.95447	XSA2_2
XANPAGTX0501_006084-T1	891	643.133	847	33.7696	XSA2_2
XANPAGTX0501_006085-T1	2541	2293.13	4339	48.518	XSA2_2
XANPAGTX0501_006086-T1	870	622.133	417	17.1868	XSA2_2
XANPAGTX0501_006087-T1	669	421.18	224	13.6371	XSA2_2
XANPAGTX0501_006088-T1	381	135.861	276	52.0902	XSA2_2
XANPAGTX0501_006089-T1	291	63.818	182	73.1258	XSA2_2
XANPAGTX0501_006090-T1	1101	853.133	882	26.5091	XSA2_2
XANPAGTX0501_006091-T1	1179	931.133	292	8.04107	XSA2_2
XANPAGTX0501_006092-T1	1392	1144.13	2786	62.4378	XSA2_2
XANPAGTX0501_006093-T1	3012	2764.13	1465	13.5901	XSA2_2
XANPAGTX0501_006094-T1	871	623.133	3541	145.71	XSA2_2
XANPAGTX0501_006095-T1	2494	2246.13	1021.03	11.6559	XSA2_2
XANPAGTX0501_006096-T1	873	625.133	187.969	7.71005	XSA2_2
XANPAGTX0501_006097-T1	2935	2687.13	3771	35.9841	XSA2_2
XANPAGTX0501_006098-T1	1218	970.133	2145	56.6942	XSA2_2
XANPAGTX0501_006099-T1	648	400.213	212	13.5827	XSA2_2
XANPAGTX0501_006100-T1	804	556.144	314	14.4772	XSA2_2
XANPAGTX0501_006101-T1	3277	3029.13	625	5.29059	XSA2_2
XANPAGTX0501_006102-T1	1665	1417.13	58	1.04945	XSA2_2
XANPAGTX0501_006103-T1	4881	4633.13	331	1.83188	XSA2_2
XANPAGTX0501_006104-T1	1644	1396.13	748	13.7378	XSA2_2
XANPAGTX0501_006105-T1	1470	1222.13	1321	27.7158	XSA2_2
XANPAGTX0501_006106-T1	1209	961.133	789	21.0492	XSA2_2
XANPAGTX0501_006107-T1	2342	2094.13	884	10.8241	XSA2_2
XANPAGTX0501_006108-T1	1161	913.133	2280	64.0241	XSA2_2
XANPAGTX0501_006109-T1	342	100.954	631	160.269	XSA2_2
XANPAGTX0501_006110-T1	3375	3127.13	2360	19.3512	XSA2_2
XANPAGTX0501_006111-T1	588	340.272	469	35.3419	XSA2_2
XANPAGTX0501_006112-T1	2709	2461.13	3727	38.83	XSA2_2
XANPAGTX0501_006113-T1	1244	996.133	411.398	10.5898	XSA2_2
XANPAGTX0501_006113-T2	1185	937.133	244.602	6.6927	XSA2_2
XANPAGTX0501_006114-T1	2989	2741.13	4317	40.3826	XSA2_2
XANPAGTX0501_006115-T1	927	679.133	461	17.4056	XSA2_2
XANPAGTX0501_006116-T1	1164	916.133	3773	105.602	XSA2_2
XANPAGTX0501_006117-T1	1006	758.133	7132	241.217	XSA2_2
XANPAGTX0501_006118-T1	1145	897.133	2790	79.7426	XSA2_2
XANPAGTX0501_006119-T1	585	337.272	1126	85.6054	XSA2_2
XANPAGTX0501_006120-T1	3482	3234.13	1465	11.6151	XSA2_2
XANPAGTX0501_006121-T1	2772	2524.13	1459	14.8213	XSA2_2
XANPAGTX0501_006122-T1	8553	8305.13	5535	17.0889	XSA2_2
XANPAGTX0501_006123-T1	1835	1587.13	4197	67.806	XSA2_2
XANPAGTX0501_006124-T1	1525	1277.13	219.881	4.41463	XSA2_2
XANPAGTX0501_006124-T2	1591	1343.13	370.119	7.06586	XSA2_2
XANPAGTX0501_006125-T1	1278	1030.13	1166	29.0234	XSA2_2
XANPAGTX0501_006126-T1	2160	1912.13	1483	19.8868	XSA2_2
XANPAGTX0501_006127-T1	855	607.133	362	15.2886	XSA2_2
XANPAGTX0501_006128-T1	1227	979.133	627	16.4198	XSA2_2
XANPAGTX0501_006129-T1	1659	1411.13	1172	21.2962	XSA2_2
XANPAGTX0501_006130-T1	735	487.154	1120	58.9514	XSA2_2
XANPAGTX0501_006131-T1	1520	1272.13	499	10.058	XSA2_2
XANPAGTX0501_006132-T1	444	196.927	179	23.3072	XSA2_2
XANPAGTX0501_006133-T1	1643	1395.13	3375	62.0299	XSA2_2
XANPAGTX0501_006134-T1	1098	850.133	815	24.5818	XSA2_2
XANPAGTX0501_006135-T1	1695	1447.13	1399	24.7886	XSA2_2
XANPAGTX0501_006136-T1	483	235.509	991	107.897	XSA2_2
XANPAGTX0501_006137-T1	333	93.6151	58	15.8864	XSA2_2
XANPAGTX0501_006138-T1	1029	781.133	1268	41.6234	XSA2_2
XANPAGTX0501_006139-T1	567	319.272	85	6.82655	XSA2_2
XANPAGTX0501_006140-T1	2580	2332.13	3343	36.7558	XSA2_2
XANPAGTX0501_006141-T1	309	75.4172	4	1.35998	XSA2_2
XANPAGTX0501_006142-T1	516	268.346	1722	164.544	XSA2_2
XANPAGTX0501_006143-T1	2250	2002.13	3828	49.0255	XSA2_2
XANPAGTX0501_006144-T1	2303	2055.13	17894	223.26	XSA2_2
XANPAGTX0501_006145-T1	3393	3145.13	11456	93.3978	XSA2_2
XANPAGTX0501_006146-T1	894	646.133	1641	65.1223	XSA2_2
XANPAGTX0501_006147-T1	701	453.163	6254	353.872	XSA2_2
XANPAGTX0501_006148-T1	933	685.133	690	25.8236	XSA2_2
XANPAGTX0501_006149-T1	675	427.172	1166	69.9904	XSA2_2
XANPAGTX0501_006150-T1	3417	3169.13	1401	11.3355	XSA2_2
XANPAGTX0501_006151-T1	306	73.3829	598	208.953	XSA2_2
XANPAGTX0501_006152-T1	6180	5932.13	1232	5.32528	XSA2_2
XANPAGTX0501_006153-T1	558	310.284	1152	95.1997	XSA2_2
XANPAGTX0501_006154-T1	1167	919.133	515	14.3672	XSA2_2
XANPAGTX0501_006155-T1	378	133.065	269	51.8359	XSA2_2
XANPAGTX0501_006156-T1	2204	1956.13	5131.37	67.2632	XSA2_2
XANPAGTX0501_006156-T2	1739	1491.13	892.633	15.3497	XSA2_2
XANPAGTX0501_006157-T1	357	113.926	367	82.6011	XSA2_2
XANPAGTX0501_006158-T1	1698	1450.13	2152	38.052	XSA2_2
XANPAGTX0501_006159-T1	1016	768.133	955.839	31.9074	XSA2_2
XANPAGTX0501_006159-T2	1012	764.133	292.161	9.80383	XSA2_2
XANPAGTX0501_006160-T1	3237	2989.13	280.415	2.40546	XSA2_2
XANPAGTX0501_006160-T2	3244	2996.13	273.585	2.34139	XSA2_2
XANPAGTX0501_006161-T1	2540	2292.13	1211	13.5471	XSA2_2
XANPAGTX0501_006162-T1	1932	1684.13	1350	20.5542	XSA2_2
XANPAGTX0501_006163-T1	2469	2221.13	2510	28.9762	XSA2_2
XANPAGTX0501_006164-T1	903	655.133	1422	55.6561	XSA2_2
XANPAGTX0501_006165-T1	2016	1768.13	2520	36.545	XSA2_2
XANPAGTX0501_006166-T1	2238	1990.13	1945	25.06	XSA2_2
XANPAGTX0501_006167-T1	1068	820.133	1888	59.0283	XSA2_2
XANPAGTX0501_006168-T1	2096	1848.13	583	8.08869	XSA2_2
XANPAGTX0501_006169-T1	2226	1978.13	1377	17.8493	XSA2_2
XANPAGTX0501_006170-T1	861	613.133	491	20.5338	XSA2_2
XANPAGTX0501_006171-T1	342	100.954	216	54.8622	XSA2_2
XANPAGTX0501_006172-T1	6539	6291.13	2355	9.59853	XSA2_2
XANPAGTX0501_006173-T1	651	403.205	249	15.8349	XSA2_2
XANPAGTX0501_006174-T1	1590	1342.13	1448	27.664	XSA2_2
XANPAGTX0501_006175-T1	1895	1647.13	824.455	12.8346	XSA2_2
XANPAGTX0501_006175-T2	1954	1706.13	166.545	2.50301	XSA2_2
XANPAGTX0501_006176-T1	810	562.144	41	1.87016	XSA2_2
XANPAGTX0501_006177-T1	699	451.163	1212	68.8829	XSA2_2
XANPAGTX0501_006178-T1	1077	829.133	1925	59.5318	XSA2_2
XANPAGTX0501_006179-T1	1027	779.133	1095	36.0367	XSA2_2
XANPAGTX0501_006180-T1	1903	1655.13	1356.37	21.0131	XSA2_2
XANPAGTX0501_006180-T2	1664	1416.13	281.852	5.10339	XSA2_2
XANPAGTX0501_006180-T3	1960	1712.13	738.774	11.0641	XSA2_2
XANPAGTX0501_006181-T1	585	337.272	828	62.9496	XSA2_2
XANPAGTX0501_006182-T1	1320	1072.13	1081	25.8535	XSA2_2
XANPAGTX0501_006183-T1	1552	1304.13	2081	40.916	XSA2_2
XANPAGTX0501_006184-T1	2789	2541.13	2793	28.1829	XSA2_2
XANPAGTX0501_006185-T1	3553	3305.13	1184	9.18556	XSA2_2
XANPAGTX0501_006186-T1	2043	1795.13	1978	28.2535	XSA2_2
XANPAGTX0501_006187-T1	204	35.2621	63	45.8116	XSA2_2
XANPAGTX0501_006188-T1	1926	1678.13	370	5.65351	XSA2_2
XANPAGTX0501_006189-T1	1644	1396.13	1445	26.539	XSA2_2
XANPAGTX0501_006190-T1	1566	1318.13	653	12.7027	XSA2_2
XANPAGTX0501_006191-T1	1074	826.133	524	16.2639	XSA2_2
XANPAGTX0501_006192-T1	2767	2519.13	1695	17.2529	XSA2_2
XANPAGTX0501_006193-T1	1371	1123.13	160	3.65285	XSA2_2
XANPAGTX0501_006194-T1	465	217.642	503	59.2607	XSA2_2
XANPAGTX0501_006195-T1	4629	4381.13	1162	6.80084	XSA2_2
XANPAGTX0501_006196-T1	432	185.066	57	7.89753	XSA2_2
XANPAGTX0501_006197-T1	1920	1672.13	2831	43.4122	XSA2_2
XANPAGTX0501_006198-T1	3785	3537.13	1225.57	8.88441	XSA2_2
XANPAGTX0501_006199-T1	1873	1625.13	1848.43	29.1647	XSA2_2
XANPAGTX0501_006200-T1	1128	880.133	315	9.17709	XSA2_2
XANPAGTX0501_006201-T1	906	658.133	880	34.2856	XSA2_2
XANPAGTX0501_006202-T1	12390	12142.1	9789	20.6722	XSA2_2
XANPAGTX0501_006203-T1	1132	884.133	237	6.87343	XSA2_2
XANPAGTX0501_006204-T1	489	241.467	33	3.50428	XSA2_2
XANPAGTX0501_006205-T1	888	640.133	310	12.4175	XSA2_2
XANPAGTX0501_006206-T1	1380	1132.13	137	3.10289	XSA2_2
XANPAGTX0501_006207-T1	249	44.8528	820	468.778	XSA2_2
XANPAGTX0501_006208-T1	1089	841.133	388	11.828	XSA2_2
XANPAGTX0501_006209-T1	849	601.133	441	18.811	XSA2_2
XANPAGTX0501_006210-T1	1431	1183.13	528	11.4431	XSA2_2
XANPAGTX0501_006211-T1	1457	1209.13	293	6.2135	XSA2_2
XANPAGTX0501_006212-T1	849	601.133	148	6.31297	XSA2_2
XANPAGTX0501_006213-T1	738	490.154	260	13.6014	XSA2_2
XANPAGTX0501_006214-T1	1327	1079.13	117	2.78006	XSA2_2
XANPAGTX0501_006215-T1	939	691.133	26	0.964616	XSA2_2
XANPAGTX0501_006216-T1	495	247.438	531	55.0264	XSA2_2
XANPAGTX0501_006217-T1	987	739.133	714	24.7696	XSA2_2
XANPAGTX0501_006218-T1	1172	924.133	1797	49.8605	XSA2_2
XANPAGTX0501_006219-T1	660	412.197	23	1.43076	XSA2_2
XANPAGTX0501_006220-T1	1104	856.133	10	0.299503	XSA2_2
XANPAGTX0501_006221-T1	651	403.205	112	7.12254	XSA2_2
XANPAGTX0501_006222-T1	315	79.7674	0	0	XSA2_2
XANPAGTX0501_006223-T1	396	150.138	2775	473.931	XSA2_2
XANPAGTX0501_006224-T1	1731	1483.13	2460	42.5302	XSA2_2
XANPAGTX0501_006225-T1	1309	1061.13	247	5.96856	XSA2_2
XANPAGTX0501_006226-T1	726	478.154	496	26.5985	XSA2_2
XANPAGTX0501_006227-T1	1896	1648.13	988	15.3712	XSA2_2
XANPAGTX0501_006228-T1	1497	1249.13	62	1.2727	XSA2_2
XANPAGTX0501_006229-T1	675	427.172	0	0	XSA2_2
XANPAGTX0501_006230-T1	558	310.284	0	0	XSA2_2
XANPAGTX0501_006231-T1	1476	1228.13	0	0	XSA2_2
XANPAGTX0501_006232-T1	909	661.133	239	9.26941	XSA2_2
XANPAGTX0501_006233-T1	1473	1225.13	388	8.12066	XSA2_2
XANPAGTX0501_006234-T1	1146	898.133	33	0.942141	XSA2_2
XANPAGTX0501_006235-T1	1431	1183.13	0	0	XSA2_2
XANPAGTX0501_006236-T1	900	652.133	0	0	XSA2_2
XANPAGTX0501_006237-T1	942	694.133	489	18.0638	XSA2_2
XANPAGTX0501_006238-T1	327	88.7681	85	24.553	XSA2_2
XANPAGTX0501_006239-T1	1014	766.133	120	4.01624	XSA2_2
XANPAGTX0501_006240-T1	795	547.144	396	18.5582	XSA2_2
XANPAGTX0501_006241-T1	498	250.428	983	100.65	XSA2_2
XANPAGTX0501_006242-T1	2544	2296.13	2941	32.8428	XSA2_2
XANPAGTX0501_006243-T1	1431	1183.13	711	15.4092	XSA2_2
XANPAGTX0501_006244-T1	741	493.154	315	16.3784	XSA2_2
XANPAGTX0501_006245-T1	675	427.172	627	37.6363	XSA2_2
XANPAGTX0501_006246-T1	1071	823.133	118	3.67582	XSA2_2
XANPAGTX0501_006247-T1	369	124.696	0	0	XSA2_2
XANPAGTX0501_006248-T1	834	586.133	85	3.71848	XSA2_2
XANPAGTX0501_006249-T1	849	601.133	36	1.53559	XSA2_2
XANPAGTX0501_006250-T1	849	601.133	236	10.0666	XSA2_2
XANPAGTX0501_006251-T1	115	21.6767	2	2.3658	XSA2_2
XANPAGTX0501_006252-T1	4111	3863.13	3606.51	23.9381	XSA2_2
XANPAGTX0501_006253-T1	306	73.3829	30.4919	10.6545	XSA2_2
XANPAGTX0501_006254-T1	2451	2203.13	1144	13.3146	XSA2_2
XANPAGTX0501_006255-T1	480	232.518	22563	2488.19	XSA2_2
XANPAGTX0501_006256-T1	630	382.236	435	29.181	XSA2_2
XANPAGTX0501_006257-T1	876	628.133	10601	432.751	XSA2_2
XANPAGTX0501_006258-T1	780	532.144	1072	51.6545	XSA2_2
XANPAGTX0501_006259-T1	684	436.172	30	1.76362	XSA2_2
XANPAGTX0501_006260-T1	778	530.144	2505	121.159	XSA2_2
XANPAGTX0501_006261-T1	1805	1557.13	1050	17.2905	XSA2_2
XANPAGTX0501_006262-T1	315	79.7674	18	5.78615	XSA2_2
XANPAGTX0501_006263-T1	5658	5410.13	593	2.81054	XSA2_2
XANPAGTX0501_006264-T1	1644	1396.13	484	8.88917	XSA2_2
XANPAGTX0501_006265-T1	1905	1657.13	4033	62.4042	XSA2_2
XANPAGTX0501_006266-T1	762	514.154	218	10.8719	XSA2_2
XANPAGTX0501_006267-T1	759	511.154	169	8.47769	XSA2_2
XANPAGTX0501_006268-T1	1953	1705.13	437	6.57152	XSA2_2
XANPAGTX0501_006269-T1	654	406.205	309	19.5055	XSA2_2
XANPAGTX0501_006270-T1	3619	3371.13	856	6.51089	XSA2_2
XANPAGTX0501_006271-T1	1888	1640.13	435	6.80069	XSA2_2
XANPAGTX0501_006272-T1	1125	877.133	420	12.278	XSA2_2
XANPAGTX0501_006273-T1	363	119.273	178	38.2666	XSA2_2
XANPAGTX0501_006274-T1	3003	2755.13	590	5.49101	XSA2_2
XANPAGTX0501_006275-T1	1845	1597.13	843	13.5341	XSA2_2
XANPAGTX0501_006276-T1	570	322.272	395	31.4281	XSA2_2
XANPAGTX0501_006277-T1	609	361.258	713	50.6075	XSA2_2
XANPAGTX0501_006278-T1	339	98.4702	176	45.8301	XSA2_2
XANPAGTX0501_006279-T1	306	73.3829	380	132.78	XSA2_2
XANPAGTX0501_006280-T1	1552	1304.13	435	8.55284	XSA2_2
XANPAGTX0501_006281-T1	453	205.788	8	0.99681	XSA2_2
XANPAGTX0501_006282-T1	639	391.221	113	7.40627	XSA2_2
XANPAGTX0501_006283-T1	1938	1690.13	874	13.2597	XSA2_2
XANPAGTX0501_006284-T1	1005	757.133	105	3.55599	XSA2_2
XANPAGTX0501_006285-T1	1014	766.133	98	3.27993	XSA2_2
XANPAGTX0501_006286-T1	1341	1093.13	81	1.90001	XSA2_2
XANPAGTX0501_006287-T1	1224	976.133	76	1.9964	XSA2_2
XANPAGTX0501_006288-T1	282	58.8213	8	3.48737	XSA2_2
XANPAGTX0501_006289-T1	342	100.954	14	3.55588	XSA2_2
XANPAGTX0501_006290-T1	466	218.634	125	14.66	XSA2_2
XANPAGTX0501_006291-T1	690	442.172	30.9387	1.79413	XSA2_2
XANPAGTX0501_006292-T1	648	400.213	75.5	4.83725	XSA2_2
XANPAGTX0501_006293-T1	1404	1156.13	507.5	11.2557	XSA2_2
XANPAGTX0501_006294-T1	327	88.7681	646	186.603	XSA2_2
XANPAGTX0501_006295-T1	720	472.154	799	43.3916	XSA2_2
XANPAGTX0501_006296-T1	2100	1852.13	513	7.10212	XSA2_2
XANPAGTX0501_006297-T1	4159	3911.13	277	1.81602	XSA2_2
XANPAGTX0501_006298-T1	2035	1787.13	1353	19.4126	XSA2_2
XANPAGTX0501_006299-T1	279	57.3025	352	157.511	XSA2_2
XANPAGTX0501_006300-T1	1203	955.133	2381	63.9202	XSA2_2
XANPAGTX0501_006301-T1	1002	754.133	3102	105.472	XSA2_2
XANPAGTX0501_006302-T1	1121	873.133	515	15.1241	XSA2_2
XANPAGTX0501_006303-T1	513	265.362	2	0.193257	XSA2_2
XANPAGTX0501_006304-T1	846	598.133	15	0.643038	XSA2_2
XANPAGTX0501_006305-T1	1992	1744.13	1183.16	17.3942	XSA2_2
XANPAGTX0501_006306-T1	783	535.144	599	28.7011	XSA2_2
XANPAGTX0501_006307-T1	1524	1276.13	211	4.23964	XSA2_2
XANPAGTX0501_006308-T1	972	724.133	1633	57.8243	XSA2_2
XANPAGTX0501_006309-T1	1254	1006.13	118	3.00725	XSA2_2
XANPAGTX0501_006310-T1	897	649.133	56	2.21206	XSA2_2
XANPAGTX0501_006311-T1	894	646.133	25	0.992112	XSA2_2
XANPAGTX0501_006312-T1	2157	1909.13	738	9.91204	XSA2_2
XANPAGTX0501_006313-T1	3330	3082.13	260	2.16304	XSA2_2
XANPAGTX0501_006314-T1	1059	811.133	9	0.284507	XSA2_2
XANPAGTX0501_006315-T1	309	75.4172	10	3.39995	XSA2_2
XANPAGTX0501_006316-T1	1608	1360.13	1208	22.7734	XSA2_2
XANPAGTX0501_006317-T1	576	328.272	674	52.6465	XSA2_2
XANPAGTX0501_006318-T1	237	41.34	445	276.014	XSA2_2
XANPAGTX0501_006319-T1	6537	6289.13	3260	13.2914	XSA2_2
XANPAGTX0501_006320-T1	240	42.1703	183	111.272	XSA2_2
XANPAGTX0501_006321-T1	3145	2897.13	1882	16.6569	XSA2_2
XANPAGTX0501_006322-T1	2052	1804.13	1522	21.6316	XSA2_2
XANPAGTX0501_006323-T1	1863	1615.13	1307	20.7496	XSA2_2
XANPAGTX0501_006324-T1	1668	1420.13	6028	108.84	XSA2_2
XANPAGTX0501_006325-T1	315	79.7674	210	67.5051	XSA2_2
XANPAGTX0501_006326-T1	876	628.133	1182	48.2513	XSA2_2
XANPAGTX0501_006327-T1	936	688.133	19068	710.519	XSA2_2
XANPAGTX0501_006328-T1	2340	2092.13	2180	26.7184	XSA2_2
XANPAGTX0501_006329-T1	897	649.133	368	14.5364	XSA2_2
XANPAGTX0501_006330-T1	1596	1348.13	1937	36.8417	XSA2_2
XANPAGTX0501_006331-T1	1284	1036.13	537	13.2893	XSA2_2
XANPAGTX0501_006332-T1	1281	1033.13	603	14.9659	XSA2_2
XANPAGTX0501_006333-T1	288	62.1028	186	76.797	XSA2_2
XANPAGTX0501_006334-T1	1077	829.133	926	28.6371	XSA2_2
XANPAGTX0501_006335-T1	1332	1084.13	2858	67.5962	XSA2_2
XANPAGTX0501_006336-T1	738	490.154	725	37.927	XSA2_2
XANPAGTX0501_006337-T1	1851	1603.13	1480	23.672	XSA2_2
XANPAGTX0501_006338-T1	1677	1429.13	2699	48.4254	XSA2_2
XANPAGTX0501_006339-T1	3051	2803.13	1349	12.3399	XSA2_2
XANPAGTX0501_006340-T1	2499	2251.13	485.874	5.53433	XSA2_2
XANPAGTX0501_006341-T1	1437	1189.13	122.126	2.63342	XSA2_2
XANPAGTX0501_006342-T1	1125	877.133	508	14.8505	XSA2_2
XANPAGTX0501_006343-T1	735	487.154	313	16.4748	XSA2_2
XANPAGTX0501_006344-T1	1917	1669.13	594	9.12511	XSA2_2
XANPAGTX0501_006345-T1	426	179.17	189	27.0482	XSA2_2
XANPAGTX0501_006346-T1	927	679.133	234	8.83494	XSA2_2
XANPAGTX0501_006347-T1	937	689.133	32636	1214.33	XSA2_2
XANPAGTX0501_006348-T1	1344	1096.13	2131	49.8497	XSA2_2
XANPAGTX0501_006349-T1	681	433.172	242	14.3251	XSA2_2
XANPAGTX0501_006350-T1	645	397.213	347	22.4	XSA2_2
XANPAGTX0501_006351-T1	390	144.34	236	41.9245	XSA2_2
XANPAGTX0501_006352-T1	2103	1855.13	1307	18.0652	XSA2_2
XANPAGTX0501_006353-T1	420	173.316	1429	211.415	XSA2_2
XANPAGTX0501_006354-T1	2169	1921.13	5291	70.6192	XSA2_2
XANPAGTX0501_006355-T1	705	457.163	1732	97.1447	XSA2_2
XANPAGTX0501_006356-T1	1773	1525.13	579	9.7345	XSA2_2
XANPAGTX0501_006357-T1	1818	1570.13	629	10.272	XSA2_2
XANPAGTX0501_006358-T1	4017	3769.13	816	5.55126	XSA2_2
XANPAGTX0501_006359-T1	1128	880.133	864	25.1714	XSA2_2
XANPAGTX0501_006360-T1	1125	877.133	286	8.36071	XSA2_2
XANPAGTX0501_006361-T1	1116	868.133	1095	32.3423	XSA2_2
XANPAGTX0501_006362-T1	1005	757.133	1936	65.5656	XSA2_2
XANPAGTX0501_006363-T1	1725	1477.13	3035	52.6844	XSA2_2
XANPAGTX0501_006364-T1	1581	1333.13	12426	239.001	XSA2_2
XANPAGTX0501_006365-T1	1146	898.133	1873	53.4737	XSA2_2
XANPAGTX0501_006366-T1	3278	3030.13	1258	10.6454	XSA2_2
XANPAGTX0501_006367-T1	2446	2198.13	1014.11	11.8297	XSA2_2
XANPAGTX0501_006367-T2	2499	2251.13	22.8944	0.260778	XSA2_2
XANPAGTX0501_006368-T1	1038	790.133	1610	52.2479	XSA2_2
XANPAGTX0501_006369-T1	927	679.133	347	13.1014	XSA2_2
XANPAGTX0501_006370-T1	2439	2191.13	2885	33.7613	XSA2_2
XANPAGTX0501_006371-T1	3378	3130.13	1989	16.2935	XSA2_2
XANPAGTX0501_006372-T1	1224	976.133	0	0	XSA2_2
XANPAGTX0501_006372-T2	1166	918.133	373	10.4171	XSA2_2
XANPAGTX0501_006373-T1	474	226.577	918	103.889	XSA2_2
XANPAGTX0501_006374-T1	1335	1087.13	430	10.1421	XSA2_2
XANPAGTX0501_006375-T1	1620	1372.13	202	3.77483	XSA2_2
XANPAGTX0501_006376-T1	1371	1123.13	239.096	5.45864	XSA2_2
XANPAGTX0501_006377-T1	1308	1060.13	220.936	5.34379	XSA2_2
XANPAGTX0501_006378-T1	2151	1903.13	284.551	3.83384	XSA2_2
XANPAGTX0501_006379-T1	981	733.133	292	10.2128	XSA2_2
XANPAGTX0501_006380-T1	648	400.213	1257	80.5354	XSA2_2
XANPAGTX0501_006381-T1	903	655.133	205	8.02356	XSA2_2
XANPAGTX0501_006382-T1	1242	994.133	879	22.6719	XSA2_2
XANPAGTX0501_006383-T1	1689	1441.13	429	7.63301	XSA2_2
XANPAGTX0501_006384-T1	996	748.133	49	1.67942	XSA2_2
XANPAGTX0501_006385-T1	429	182.12	2	0.281588	XSA2_2
XANPAGTX0501_006386-T1	1534	1286.13	195	3.88769	XSA2_2
XANPAGTX0501_006387-T1	432	185.066	15	2.0783	XSA2_2
XANPAGTX0501_006388-T1	345	103.467	50	12.3911	XSA2_2
XANPAGTX0501_006389-T1	1221	973.133	324	8.5372	XSA2_2
XANPAGTX0501_006390-T1	783	535.144	258	12.3621	XSA2_2
XANPAGTX0501_006391-T1	699	451.163	40	2.27336	XSA2_2
XANPAGTX0501_006392-T1	90	20.4428	1.12636	1.4128	XSA2_2
XANPAGTX0501_006393-T1	753	505.154	1415	71.8249	XSA2_2
XANPAGTX0501_006394-T1	1904	1656.13	358	5.54282	XSA2_2
XANPAGTX0501_006395-T1	1211	963.133	3491	92.9408	XSA2_2
XANPAGTX0501_006396-T1	744	496.154	106	5.47813	XSA2_2
XANPAGTX0501_006397-T1	2958	2710.13	804.581	7.61241	XSA2_2
XANPAGTX0501_006397-T2	3017	2769.13	615.419	5.69862	XSA2_2
XANPAGTX0501_006398-T1	1843	1595.13	1889	30.3653	XSA2_2
XANPAGTX0501_006399-T1	732	484.154	464	24.5741	XSA2_2
XANPAGTX0501_006400-T1	864	616.133	1065	44.3219	XSA2_2
XANPAGTX0501_006401-T1	1173	925.133	8086	224.116	XSA2_2
XANPAGTX0501_006402-T1	681	433.172	212	12.5493	XSA2_2
XANPAGTX0501_006403-T1	516	268.346	214	20.4485	XSA2_2
XANPAGTX0501_006404-T1	1908	1660.13	1185	18.3028	XSA2_2
XANPAGTX0501_006405-T1	306	73.3829	9	3.14478	XSA2_2
XANPAGTX0501_006406-T1	729	481.154	1273	67.8402	XSA2_2
XANPAGTX0501_006407-T1	1108	860.133	1236	36.8464	XSA2_2
XANPAGTX0501_006408-T1	1434	1186.13	1507	32.5779	XSA2_2
XANPAGTX0501_006409-T1	450	202.829	6921	874.949	XSA2_2
XANPAGTX0501_006410-T1	1353	1105.13	1342	31.1373	XSA2_2
XANPAGTX0501_006411-T1	541	293.296	1251	109.369	XSA2_2
XANPAGTX0501_006412-T1	2379	2131.13	1380	16.6039	XSA2_2
XANPAGTX0501_006413-T1	1467	1219.13	750	15.7744	XSA2_2
XANPAGTX0501_006414-T1	1350	1102.13	929	21.6135	XSA2_2
XANPAGTX0501_006415-T1	945	697.133	908	33.3974	XSA2_2
XANPAGTX0501_006416-T1	2139	1891.13	1994	27.0362	XSA2_2
XANPAGTX0501_006417-T1	2842	2594.13	3009	29.7422	XSA2_2
XANPAGTX0501_006418-T1	2637	2389.13	5915	63.483	XSA2_2
XANPAGTX0501_006419-T1	1935	1687.13	1567	23.8156	XSA2_2
XANPAGTX0501_006420-T1	321	84.1037	68	20.7318	XSA2_2
XANPAGTX0501_006421-T1	351	108.627	6	1.41631	XSA2_2
XANPAGTX0501_006422-T1	1156	908.133	19	0.536472	XSA2_2
XANPAGTX0501_006423-T1	222	37.9191	121	81.822	XSA2_2
XANPAGTX0501_006424-T1	564	316.272	215	17.4309	XSA2_2
XANPAGTX0501_006425-T1	2915	2667.13	7470	71.8156	XSA2_2
XANPAGTX0501_006426-T1	2858	2610.13	174	1.70934	XSA2_2
XANPAGTX0501_006427-T1	3540	3292.13	654	5.09381	XSA2_2
XANPAGTX0501_006428-T1	603	355.258	793	57.2364	XSA2_2
XANPAGTX0501_006429-T1	927	679.133	372	14.0453	XSA2_2
XANPAGTX0501_006430-T1	1581	1333.13	789	15.1756	XSA2_2
XANPAGTX0501_006431-T1	957	709.133	1	0.0361589	XSA2_2
XANPAGTX0501_006432-T1	1017	769.133	1752	58.4084	XSA2_2
XANPAGTX0501_006433-T1	1077	829.133	1958	60.5524	XSA2_2
XANPAGTX0501_006434-T1	1591	1343.13	5439	103.835	XSA2_2
XANPAGTX0501_006435-T1	2011	1763.13	4355	63.3353	XSA2_2
XANPAGTX0501_006436-T1	1158	910.133	1477	41.612	XSA2_2
XANPAGTX0501_006437-T1	399	152.979	318	53.3014	XSA2_2
XANPAGTX0501_006438-T1	1155	907.133	1108	31.3193	XSA2_2
XANPAGTX0501_006439-T1	1281	1033.13	768	19.0611	XSA2_2
XANPAGTX0501_006440-T1	1773	1525.13	6775	113.905	XSA2_2
XANPAGTX0501_006441-T1	570	322.272	1222	97.2281	XSA2_2
XANPAGTX0501_006442-T1	612	364.251	2028	142.761	XSA2_2
XANPAGTX0501_006443-T1	1305	1057.13	335	8.12565	XSA2_2
XANPAGTX0501_006444-T1	1344	1096.13	379	8.86582	XSA2_2
XANPAGTX0501_006445-T1	675	427.172	66	3.96172	XSA2_2
XANPAGTX0501_006446-T1	1113	865.133	144	4.26798	XSA2_2
XANPAGTX0501_006447-T1	540	292.296	168	14.7377	XSA2_2
XANPAGTX0501_006448-T1	621	373.243	47	3.22886	XSA2_2
XANPAGTX0501_006449-T1	489	241.467	49	5.20333	XSA2_2
XANPAGTX0501_006450-T1	309	75.4172	215	73.0989	XSA2_2
XANPAGTX0501_006451-T1	264	50.3552	223	113.554	XSA2_2
XANPAGTX0501_006452-T1	942	694.133	635	23.4571	XSA2_2
XANPAGTX0501_006453-T1	321	84.1037	542	165.244	XSA2_2
XANPAGTX0501_006454-T1	1131	883.133	1627	47.2394	XSA2_2
XANPAGTX0501_006455-T1	582	334.272	914	70.1115	XSA2_2
XANPAGTX0501_006456-T1	801	553.144	1039	48.1637	XSA2_2
XANPAGTX0501_006457-T1	382	136.804	8325	1560.37	XSA2_2
XANPAGTX0501_006458-T1	1851	1603.13	883	14.1232	XSA2_2
XANPAGTX0501_006459-T1	624	376.243	425	28.9643	XSA2_2
XANPAGTX0501_006460-T1	582	334.272	1563	119.895	XSA2_2
XANPAGTX0501_006461-T1	1887	1639.13	2736	42.8001	XSA2_2
XANPAGTX0501_006462-T1	1248	1000.13	1366	35.0216	XSA2_2
XANPAGTX0501_006463-T1	1335	1087.13	1026	24.1996	XSA2_2
XANPAGTX0501_006464-T1	3674	3426.13	1181	8.8387	XSA2_2
XANPAGTX0501_006465-T1	1386	1138.13	2275	51.2544	XSA2_2
XANPAGTX0501_006466-T1	918	670.133	4080	156.114	XSA2_2
XANPAGTX0501_006467-T1	1602	1354.13	838	15.8681	XSA2_2
XANPAGTX0501_006468-T1	1269	1021.13	512	12.8567	XSA2_2
XANPAGTX0501_006469-T1	645	397.213	125	8.06918	XSA2_2
XANPAGTX0501_006470-T1	1644	1396.13	1529	28.0817	XSA2_2
XANPAGTX0501_006471-T1	1779	1531.13	8629	144.507	XSA2_2
XANPAGTX0501_006472-T1	1728	1480.13	768	13.3046	XSA2_2
XANPAGTX0501_006473-T1	1548	1300.13	2156	42.521	XSA2_2
XANPAGTX0501_006474-T1	7847	7599.13	4764	16.075	XSA2_2
XANPAGTX0501_006475-T1	1887	1639.13	3674	57.4735	XSA2_2
XANPAGTX0501_006476-T1	3246	2998.13	775	6.62817	XSA2_2
XANPAGTX0501_006477-T1	1635	1387.13	3823.24	70.6734	XSA2_2
XANPAGTX0501_006478-T1	2199	1951.13	1366.76	17.9618	XSA2_2
XANPAGTX0501_006479-T1	1137	889.133	589	16.986	XSA2_2
XANPAGTX0501_006480-T1	714	466.154	1464	80.5294	XSA2_2
XANPAGTX0501_006481-T1	2039	1791.13	4302.5	61.5936	XSA2_2
XANPAGTX0501_006481-T2	2017	1769.13	246.502	3.57275	XSA2_2
XANPAGTX0501_006482-T1	4760	4512.13	2446	13.9001	XSA2_2
XANPAGTX0501_006483-T1	924	676.133	1094	41.4885	XSA2_2
XANPAGTX0501_006484-T1	405	158.778	293	47.3174	XSA2_2
XANPAGTX0501_006485-T1	255	46.8649	274	149.915	XSA2_2
XANPAGTX0501_006486-T1	1348	1100.13	807.743	18.8266	XSA2_2
XANPAGTX0501_006486-T2	1351	1103.13	341.257	7.93224	XSA2_2
XANPAGTX0501_006487-T1	1179	931.133	1243	34.2296	XSA2_2
XANPAGTX0501_006488-T1	411	164.573	223	34.7448	XSA2_2
XANPAGTX0501_006489-T1	1062	814.133	573	18.0469	XSA2_2
XANPAGTX0501_006490-T1	630	382.236	785	52.66	XSA2_2
XANPAGTX0501_006491-T1	954	706.133	1551	56.3207	XSA2_2
XANPAGTX0501_006492-T1	612	364.251	671	47.2351	XSA2_2
XANPAGTX0501_006493-T1	4083	3835.13	1202	8.0365	XSA2_2
XANPAGTX0501_006494-T1	534	286.313	747	66.8994	XSA2_2
XANPAGTX0501_006495-T1	2231	1983.13	6112	79.0268	XSA2_2
XANPAGTX0501_006496-T1	900	652.133	1940	76.2796	XSA2_2
XANPAGTX0501_006497-T1	1779	1531.13	3850	64.4749	XSA2_2
XANPAGTX0501_006498-T1	324	86.4017	1769	524.986	XSA2_2
XANPAGTX0501_006499-T1	2124	1876.13	7534	102.969	XSA2_2
XANPAGTX0501_006500-T1	324	86.4017	160	47.4832	XSA2_2
XANPAGTX0501_006501-T1	972	724.133	2266	80.2388	XSA2_2
XANPAGTX0501_006502-T1	2241	1993.13	2826	36.3562	XSA2_2
XANPAGTX0501_006503-T1	927	679.133	3588	135.469	XSA2_2
XANPAGTX0501_006504-T1	1731	1483.13	3490	60.3376	XSA2_2
XANPAGTX0501_006505-T1	936	688.133	5029	187.392	XSA2_2
XANPAGTX0501_006506-T1	2052	1804.13	4473	63.5731	XSA2_2
XANPAGTX0501_006507-T1	2292	2044.13	2298	28.8259	XSA2_2
XANPAGTX0501_006508-T1	1597	1349.13	2630	49.9855	XSA2_2
XANPAGTX0501_006509-T1	1659	1411.13	11672	212.09	XSA2_2
XANPAGTX0501_006510-T1	1890	1642.13	4362	68.1114	XSA2_2
XANPAGTX0501_006511-T1	1689	1441.13	852	15.1593	XSA2_2
XANPAGTX0501_006512-T1	903	655.133	865	33.8555	XSA2_2
XANPAGTX0501_006513-T1	2082	1834.13	4889	68.349	XSA2_2
XANPAGTX0501_006514-T1	204	35.2621	375	272.688	XSA2_2
XANPAGTX0501_006515-T1	768	520.144	6420	316.486	XSA2_2
XANPAGTX0501_006516-T1	729	481.154	2337	124.542	XSA2_2
XANPAGTX0501_006517-T1	288	62.1028	2508	1035.52	XSA2_2
XANPAGTX0501_006518-T1	2922	2674.13	2771	26.5703	XSA2_2
XANPAGTX0501_006519-T1	2859	2611.13	1933	18.9822	XSA2_2
XANPAGTX0501_006520-T1	498	250.428	4755	486.867	XSA2_2
XANPAGTX0501_006521-T1	740	492.154	3289.43	171.381	XSA2_2
XANPAGTX0501_006521-T2	623	375.243	376.571	25.7322	XSA2_2
XANPAGTX0501_006522-T1	1442	1194.13	1192	25.5957	XSA2_2
XANPAGTX0501_006523-T1	1548	1300.13	825.385	16.2784	XSA2_2
XANPAGTX0501_006524-T1	2418	2170.13	828.615	9.7906	XSA2_2
XANPAGTX0501_006525-T1	1392	1144.13	3015	67.5699	XSA2_2
XANPAGTX0501_006526-T1	2319	2071.13	3867	47.875	XSA2_2
XANPAGTX0501_006527-T1	948	700.133	8836	323.607	XSA2_2
XANPAGTX0501_006528-T1	2979	2731.13	1047	9.82984	XSA2_2
XANPAGTX0501_006529-T1	303	71.3176	41	14.7411	XSA2_2
XANPAGTX0501_006530-T1	1641	1393.13	1989	36.6088	XSA2_2
XANPAGTX0501_006531-T1	759	511.154	1948	97.7192	XSA2_2
XANPAGTX0501_006532-T1	3288	3040.13	1710	14.4227	XSA2_2
XANPAGTX0501_006533-T1	1586	1338.13	5278	101.138	XSA2_2
XANPAGTX0501_006534-T1	1254	1006.13	639	16.285	XSA2_2
XANPAGTX0501_006535-T1	303	71.3176	620	222.914	XSA2_2
XANPAGTX0501_006536-T1	7542	7294.13	4661	16.3851	XSA2_2
XANPAGTX0501_006537-T1	1000	752.133	1035	35.2849	XSA2_2
XANPAGTX0501_006538-T1	2025	1777.13	2941	42.4344	XSA2_2
XANPAGTX0501_006539-T1	846	598.133	1305	55.9443	XSA2_2
XANPAGTX0501_006540-T1	735	487.154	5125	269.755	XSA2_2
XANPAGTX0501_006541-T1	1479	1231.13	3931	81.873	XSA2_2
XANPAGTX0501_006542-T1	942	694.133	771	28.481	XSA2_2
XANPAGTX0501_006543-T1	1116	868.133	2231	65.8955	XSA2_2
XANPAGTX0501_006544-T1	300	69.3534	373	137.906	XSA2_2
XANPAGTX0501_006545-T1	1807	1559.13	3450	56.7386	XSA2_2
XANPAGTX0501_006546-T1	2775	2527.13	2508	25.4473	XSA2_2
XANPAGTX0501_006547-T1	2136	1888.13	2224	30.2026	XSA2_2
XANPAGTX0501_006548-T1	690	442.172	1109	64.3106	XSA2_2
XANPAGTX0501_006549-T1	2151	1903.13	3291	44.3406	XSA2_2
XANPAGTX0501_006550-T1	1371	1123.13	892	20.3646	XSA2_2
XANPAGTX0501_006551-T1	1839	1591.13	2086	33.6163	XSA2_2
XANPAGTX0501_006552-T1	576	328.272	604	47.1787	XSA2_2
XANPAGTX0501_006553-T1	1770	1522.13	1703	28.6883	XSA2_2
XANPAGTX0501_006554-T1	1389	1141.13	1611	36.1995	XSA2_2
XANPAGTX0501_006555-T1	3063	2815.13	2301	20.9585	XSA2_2
XANPAGTX0501_006556-T1	312	77.5796	96	31.7297	XSA2_2
XANPAGTX0501_006557-T1	1983	1735.13	3246	47.9688	XSA2_2
XANPAGTX0501_006558-T1	1254	1006.13	2345	59.7627	XSA2_2
XANPAGTX0501_006559-T1	759	511.154	360	18.059	XSA2_2
XANPAGTX0501_006560-T1	2556	2308.13	2092	23.2404	XSA2_2
XANPAGTX0501_006561-T1	1922	1674.13	3346	51.2482	XSA2_2
XANPAGTX0501_006562-T1	1248	1000.13	7039	180.466	XSA2_2
XANPAGTX0501_006563-T1	4436	4188.13	2008	12.2938	XSA2_2
XANPAGTX0501_006564-T1	5362	5114.13	1734.88	8.69843	XSA2_2
XANPAGTX0501_006564-T2	5473	5225.13	1600.12	7.8523	XSA2_2
XANPAGTX0501_006565-T1	2133	1885.13	1873	25.4764	XSA2_2
XANPAGTX0501_006566-T1	594	346.272	1331	98.5607	XSA2_2
XANPAGTX0501_006567-T1	1821	1573.13	3072	50.0724	XSA2_2
XANPAGTX0501_006568-T1	408	161.679	1447	229.486	XSA2_2
XANPAGTX0501_006569-T1	2484	2236.13	8060	92.423	XSA2_2
XANPAGTX0501_006570-T1	1730	1482.13	1829	31.6424	XSA2_2
XANPAGTX0501_006571-T1	2652	2404.13	2597	27.6985	XSA2_2
XANPAGTX0501_006572-T1	4490	4242.13	5919	35.7772	XSA2_2
XANPAGTX0501_006573-T1	1808	1560.13	3022	49.6679	XSA2_2
XANPAGTX0501_006574-T1	4289	4041.13	2138.19	13.5671	XSA2_2
XANPAGTX0501_006575-T1	2537	2289.13	1606.81	17.9985	XSA2_2
XANPAGTX0501_006576-T1	1126	878.133	389	11.3588	XSA2_2
XANPAGTX0501_006577-T1	1146	898.133	956	27.2935	XSA2_2
XANPAGTX0501_006578-T1	4089	3841.13	2622	17.5031	XSA2_2
XANPAGTX0501_006579-T1	363	119.273	762	163.815	XSA2_2
XANPAGTX0501_006580-T1	1338	1090.13	813	19.1229	XSA2_2
XANPAGTX0501_006581-T1	561	313.278	981	80.2938	XSA2_2
XANPAGTX0501_006582-T1	684	436.172	360	21.1635	XSA2_2
XANPAGTX0501_006583-T1	3271	3023.13	1542	13.0789	XSA2_2
XANPAGTX0501_006584-T1	1758	1510.13	1070	18.1682	XSA2_2
XANPAGTX0501_006585-T1	3217	2969.13	2948	25.459	XSA2_2
XANPAGTX0501_006586-T1	1645	1397.13	2528	46.3962	XSA2_2
XANPAGTX0501_006587-T1	537	289.307	81.7835	7.24852	XSA2_2
XANPAGTX0501_006588-T1	2059	1811.13	2369.22	33.5426	XSA2_2
XANPAGTX0501_006589-T1	2793	2545.13	3061	30.8387	XSA2_2
XANPAGTX0501_006590-T1	228	39.2645	1613	1053.36	XSA2_2
XANPAGTX0501_006591-T1	2715	2467.13	2354	24.4656	XSA2_2
XANPAGTX0501_006592-T1	1125	877.133	667	19.4986	XSA2_2
XANPAGTX0501_006593-T1	2091	1843.13	2227	30.9818	XSA2_2
XANPAGTX0501_006594-T1	3535	3287.13	1138	8.87703	XSA2_2
XANPAGTX0501_006595-T1	1869	1621.13	2601	41.14	XSA2_2
XANPAGTX0501_006596-T1	891	643.133	2292	91.3812	XSA2_2
XANPAGTX0501_006597-T1	2297	2049.13	975	12.2005	XSA2_2
XANPAGTX0501_006598-T1	381	135.861	166	31.3296	XSA2_2
XANPAGTX0501_006599-T1	1080	832.133	52	1.60234	XSA2_2
XANPAGTX0501_006600-T1	1122	874.133	60	1.76002	XSA2_2
XANPAGTX0501_006601-T1	969	721.133	107	3.80462	XSA2_2
XANPAGTX0501_006602-T1	315	79.7674	21	6.75051	XSA2_2
XANPAGTX0501_006603-T1	504	256.413	388	38.8002	XSA2_2
XANPAGTX0501_006604-T1	1377	1129.13	1427	32.4057	XSA2_2
XANPAGTX0501_006605-T1	4785	4537.13	1435	8.10985	XSA2_2
XANPAGTX0501_006606-T1	2427	2179.13	981	11.5432	XSA2_2
XANPAGTX0501_006607-T1	1093	845.133	1621	49.1814	XSA2_2
XANPAGTX0501_006608-T1	3801	3553.13	141.058	1.01795	XSA2_2
XANPAGTX0501_006608-T2	3868	3620.13	912.942	6.46638	XSA2_2
XANPAGTX0501_006610-T1	333	93.6151	111	30.4032	XSA2_2
XANPAGTX0501_006611-T1	558	310.284	136	11.2389	XSA2_2
XANPAGTX0501_006612-T1	876	628.133	143	5.8375	XSA2_2
XANPAGTX0501_006613-T1	1772	1524.13	1119.82	18.8394	XSA2_2
XANPAGTX0501_006614-T1	4561	4313.13	1929.18	11.4689	XSA2_2
XANPAGTX0501_006615-T1	1431	1183.13	243	5.26642	XSA2_2
XANPAGTX0501_006616-T1	978	730.133	1917	67.3229	XSA2_2
XANPAGTX0501_006617-T1	740	492.154	1239	64.5525	XSA2_2
XANPAGTX0501_006618-T1	978	730.133	68	2.38808	XSA2_2
XANPAGTX0501_006619-T1	1386	1138.13	906	20.4116	XSA2_2
XANPAGTX0501_006620-T1	723	475.154	563	30.382	XSA2_2
XANPAGTX0501_006621-T1	2103	1855.13	1385	19.1433	XSA2_2
XANPAGTX0501_006622-T1	1017	769.133	624	20.803	XSA2_2
XANPAGTX0501_006623-T1	444	196.927	1309	170.442	XSA2_2
XANPAGTX0501_006624-T1	384	138.653	970	179.384	XSA2_2
XANPAGTX0501_006625-T1	327	88.7681	493	142.407	XSA2_2
XANPAGTX0501_006626-T1	705	457.163	1765	98.9956	XSA2_2
XANPAGTX0501_006627-T1	2051	1803.13	0	0	XSA2_2
XANPAGTX0501_006628-T1	4244	3996.13	1567	10.0548	XSA2_2
XANPAGTX0501_006629-T1	1900	1652.13	1112	17.2585	XSA2_2
XANPAGTX0501_006630-T1	1362	1114.13	2478	57.0305	XSA2_2
XANPAGTX0501_006631-T1	777	529.144	2672	129.481	XSA2_2
XANPAGTX0501_006632-T1	1041	793.133	1200	38.7952	XSA2_2
XANPAGTX0501_006633-T1	528	280.324	724	66.2248	XSA2_2
XANPAGTX0501_006634-T1	942	694.133	836	30.8821	XSA2_2
XANPAGTX0501_006635-T1	642	394.221	546	35.5137	XSA2_2
XANPAGTX0501_006636-T1	651	403.205	790	50.2393	XSA2_2
XANPAGTX0501_006637-T1	1470	1222.13	1880	39.4441	XSA2_2
XANPAGTX0501_006638-T1	2390	2142.13	1641	19.6429	XSA2_2
XANPAGTX0501_006639-T1	870	622.133	465	19.1652	XSA2_2
XANPAGTX0501_006640-T1	2079	1831.13	1350	18.9041	XSA2_2
XANPAGTX0501_006641-T1	1122	874.133	9583	281.104	XSA2_2
XANPAGTX0501_006642-T1	633	385.236	418	27.8223	XSA2_2
XANPAGTX0501_006643-T1	921	673.133	417	15.8847	XSA2_2
XANPAGTX0501_006644-T1	315	79.7674	42	13.501	XSA2_2
XANPAGTX0501_006645-T1	3511	3263.13	1494	11.7397	XSA2_2
XANPAGTX0501_006646-T1	2207	1959.13	6876	89.9942	XSA2_2
XANPAGTX0501_006647-T1	2976	2728.13	1000.03	9.39922	XSA2_2
XANPAGTX0501_006647-T2	2900	2652.13	1345.47	13.0083	XSA2_2
XANPAGTX0501_006648-T1	705	457.163	69.4939	3.89779	XSA2_2
XANPAGTX0501_006649-T1	330	91.1676	737	207.286	XSA2_2
XANPAGTX0501_006650-T1	672	424.172	3416	206.499	XSA2_2
XANPAGTX0501_006651-T1	792	544.144	1099	51.7877	XSA2_2
XANPAGTX0501_006652-T1	288	62.1028	305	125.931	XSA2_2
XANPAGTX0501_006653-T1	318	81.9524	348	108.883	XSA2_2
XANPAGTX0501_006654-T1	2706	2458.13	3588	37.4274	XSA2_2
XANPAGTX0501_006655-T1	1458	1210.13	1589.6	33.682	XSA2_2
XANPAGTX0501_006655-T2	1435	1187.13	186.397	4.02608	XSA2_2
XANPAGTX0501_006656-T1	3673	3425.13	2604.26	19.4962	XSA2_2
XANPAGTX0501_006657-T1	597	349.272	786.739	57.7577	XSA2_2
XANPAGTX0501_006658-T1	468	220.617	640	74.3849	XSA2_2
XANPAGTX0501_006659-T1	831	583.133	1000	43.9719	XSA2_2
XANPAGTX0501_006660-T1	2024	1776.13	9603	138.635	XSA2_2
XANPAGTX0501_006661-T1	2790	2542.13	748	7.54477	XSA2_2
XANPAGTX0501_006662-T1	1360	1112.13	723	16.6696	XSA2_2
XANPAGTX0501_006663-T1	753	505.154	920	46.6989	XSA2_2
XANPAGTX0501_006664-T1	1509	1261.13	612	12.4432	XSA2_2
XANPAGTX0501_006665-T1	825	577.133	1608	71.4419	XSA2_2
XANPAGTX0501_006666-T1	612	364.251	735	51.7404	XSA2_2
XANPAGTX0501_006667-T1	1974	1726.13	1560	23.1736	XSA2_2
XANPAGTX0501_006668-T1	2166	1918.13	2339	31.2676	XSA2_2
XANPAGTX0501_006669-T1	405	158.778	1850	298.762	XSA2_2
XANPAGTX0501_006670-T1	558	310.284	1529.79	126.419	XSA2_2
XANPAGTX0501_006670-T2	741	493.154	949.215	49.3542	XSA2_2
XANPAGTX0501_006671-T1	504	256.413	2312	231.201	XSA2_2
XANPAGTX0501_006672-T1	519	271.34	459	43.3751	XSA2_2
XANPAGTX0501_006673-T1	1260	1012.13	1730	43.828	XSA2_2
XANPAGTX0501_006674-T1	279	57.3025	6658	2979.29	XSA2_2
XANPAGTX0501_006675-T1	1827	1579.13	1783	28.9518	XSA2_2
XANPAGTX0501_006676-T1	3375	3127.13	2828	23.1887	XSA2_2
XANPAGTX0501_006677-T1	1877	1629.13	563.68	8.87195	XSA2_2
XANPAGTX0501_006678-T1	1778	1530.13	1102.32	18.4723	XSA2_2
XANPAGTX0501_006679-T1	1353	1105.13	1408	32.6686	XSA2_2
XANPAGTX0501_006680-T1	921	673.133	1936	73.7475	XSA2_2
XANPAGTX0501_006681-T1	1742	1494.13	1056	18.1225	XSA2_2
XANPAGTX0501_006682-T1	219	37.4383	341	233.55	XSA2_2
XANPAGTX0501_006683-T1	1035	787.133	835	27.2008	XSA2_2
XANPAGTX0501_006684-T1	918	670.133	1201	45.9542	XSA2_2
XANPAGTX0501_006685-T1	1098	850.133	895	26.9947	XSA2_2
XANPAGTX0501_006686-T1	987	739.133	1332	46.2088	XSA2_2
XANPAGTX0501_006687-T1	1161	913.133	3826	107.437	XSA2_2
XANPAGTX0501_006688-T1	882	634.133	550	22.2395	XSA2_2
XANPAGTX0501_006689-T1	669	421.18	936	56.9837	XSA2_2
XANPAGTX0501_006690-T1	354	111.271	18029	4154.64	XSA2_2
XANPAGTX0501_006691-T1	5556	5308.13	7728	37.3309	XSA2_2
XANPAGTX0501_006692-T1	4657	4409.13	4251	24.7218	XSA2_2
XANPAGTX0501_006693-T1	2169	1921.13	2543	33.9415	XSA2_2
XANPAGTX0501_006694-T1	2269	2021.13	3050	38.6944	XSA2_2
XANPAGTX0501_006695-T1	2799	2551.13	4943	49.6821	XSA2_2
XANPAGTX0501_006696-T1	1437	1189.13	3613	77.9077	XSA2_2
XANPAGTX0501_006697-T1	1005	757.133	862	29.1929	XSA2_2
XANPAGTX0501_006698-T1	897	649.133	7842	309.768	XSA2_2
XANPAGTX0501_006699-T1	747	499.154	909	46.6952	XSA2_2
XANPAGTX0501_006700-T1	345	103.467	624	154.641	XSA2_2
XANPAGTX0501_006701-T1	1122	874.133	2724	79.9047	XSA2_2
XANPAGTX0501_006702-T1	894	646.133	870	34.5255	XSA2_2
XANPAGTX0501_006703-T1	618	370.251	1988	137.678	XSA2_2
XANPAGTX0501_006704-T1	753	505.154	876	44.4655	XSA2_2
XANPAGTX0501_006705-T1	333	93.6151	191	52.3155	XSA2_2
XANPAGTX0501_006706-T1	1058	810.133	1688	53.4268	XSA2_2
XANPAGTX0501_006707-T1	900	652.133	1124	44.195	XSA2_2
XANPAGTX0501_006708-T1	2124	1876.13	2286	31.2432	XSA2_2
XANPAGTX0501_006709-T1	788	540.144	665	31.5686	XSA2_2
XANPAGTX0501_006710-T1	3627	3379.13	1547	11.7389	XSA2_2
XANPAGTX0501_006711-T1	882	634.133	629	25.4339	XSA2_2
XANPAGTX0501_006712-T1	447	199.876	5704	731.748	XSA2_2
XANPAGTX0501_006713-T1	1443	1195.13	1832	39.3054	XSA2_2
XANPAGTX0501_006714-T1	3772	3524.13	347.496	2.52837	XSA2_2
XANPAGTX0501_006714-T2	3950	3702.13	629.504	4.36002	XSA2_2
XANPAGTX0501_006715-T1	3621	3373.13	693	5.26796	XSA2_2
XANPAGTX0501_006716-T1	1278	1030.13	1447	36.0179	XSA2_2
XANPAGTX0501_006717-T1	1782	1534.13	1191	19.9063	XSA2_2
XANPAGTX0501_006718-T1	330	91.1676	11671	3282.54	XSA2_2
XANPAGTX0501_006719-T1	1320	1072.13	7065	168.969	XSA2_2
XANPAGTX0501_006720-T1	1440	1192.13	1501	32.2848	XSA2_2
XANPAGTX0501_006721-T1	1506	1258.13	1923	39.1918	XSA2_2
XANPAGTX0501_006722-T1	1917	1669.13	2649	40.6943	XSA2_2
XANPAGTX0501_006723-T1	1299	1051.13	1193	29.1022	XSA2_2
XANPAGTX0501_006724-T1	5175	4927.13	3291	17.1268	XSA2_2
XANPAGTX0501_006725-T1	513	265.362	300	28.9885	XSA2_2
XANPAGTX0501_006726-T1	1395	1147.13	3511	78.4801	XSA2_2
XANPAGTX0501_006727-T1	498	250.428	408	41.7753	XSA2_2
XANPAGTX0501_006728-T1	2495	2247.13	1251.36	14.279	XSA2_2
XANPAGTX0501_006728-T2	2499	2251.13	1184.8	13.4955	XSA2_2
XANPAGTX0501_006728-T3	2551	2303.13	352.836	3.92823	XSA2_2
XANPAGTX0501_006729-T1	486	238.476	155	16.6659	XSA2_2
XANPAGTX0501_006730-T1	642	394.221	153	9.95164	XSA2_2
XANPAGTX0501_006731-T1	4782	4534.13	1389	7.85508	XSA2_2
XANPAGTX0501_006732-T1	1050	802.133	1136	36.3141	XSA2_2
XANPAGTX0501_006733-T1	2248	2000.13	384.687	4.93164	XSA2_2
XANPAGTX0501_006733-T2	2237	1989.13	799.153	10.3017	XSA2_2
XANPAGTX0501_006733-T3	2223	1975.13	315.16	4.09145	XSA2_2
XANPAGTX0501_006734-T1	1139	891.133	1667	47.9663	XSA2_2
XANPAGTX0501_006735-T1	1818	1570.13	2589	42.2803	XSA2_2
XANPAGTX0501_006736-T1	642	394.221	174	11.3176	XSA2_2
XANPAGTX0501_006737-T1	2421	2173.13	1197	14.1238	XSA2_2
XANPAGTX0501_006738-T1	390	144.34	533	94.6855	XSA2_2
XANPAGTX0501_006739-T1	717	469.154	0	0	XSA2_2
XANPAGTX0501_006740-T1	582	334.272	99	7.59414	XSA2_2
XANPAGTX0501_006741-T1	1017	769.133	740	24.6702	XSA2_2
XANPAGTX0501_006742-T1	3546	3298.13	2809	21.8387	XSA2_2
XANPAGTX0501_006743-T1	1584	1336.13	1912	36.6928	XSA2_2
XANPAGTX0501_006744-T1	1461	1213.13	1956	41.3431	XSA2_2
XANPAGTX0501_006745-T1	1506	1258.13	466	9.49734	XSA2_2
XANPAGTX0501_006746-T1	1242	994.133	659	16.9974	XSA2_2
XANPAGTX0501_006747-T1	1623	1375.13	661	12.3254	XSA2_2
XANPAGTX0501_006748-T1	1010	762.133	992.554	33.3938	XSA2_2
XANPAGTX0501_006748-T2	985	737.133	94.4459	3.28534	XSA2_2
XANPAGTX0501_006749-T1	2140	1892.13	1361	18.4437	XSA2_2
XANPAGTX0501_006750-T1	2489	2241.13	1639	18.7523	XSA2_2
XANPAGTX0501_006751-T1	714	466.154	972	53.4662	XSA2_2
XANPAGTX0501_006752-T1	1031	783.133	1377	45.0859	XSA2_2
XANPAGTX0501_006753-T1	1437	1189.13	978.574	21.1011	XSA2_2
XANPAGTX0501_006753-T2	1492	1244.13	57.4258	1.18354	XSA2_2
XANPAGTX0501_006754-T1	1977	1729.13	2113	31.3339	XSA2_2
XANPAGTX0501_006755-T1	1341	1093.13	2485	58.2903	XSA2_2
XANPAGTX0501_006756-T1	1032	784.133	1060	34.6624	XSA2_2
XANPAGTX0501_006757-T1	294	65.6269	497	194.186	XSA2_2
XANPAGTX0501_006758-T1	1480	1232.13	2065	42.9739	XSA2_2
XANPAGTX0501_006759-T1	483	235.509	1174	127.821	XSA2_2
XANPAGTX0501_006760-T1	1812	1564.13	903	14.8032	XSA2_2
XANPAGTX0501_006761-T1	3714	3466.13	1053	7.78979	XSA2_2
XANPAGTX0501_006762-T1	1863	1615.13	943	14.9708	XSA2_2
XANPAGTX0501_006763-T1	1720	1472.13	1053.65	18.3523	XSA2_2
XANPAGTX0501_006763-T2	1777	1529.13	37.3537	0.626371	XSA2_2
XANPAGTX0501_006764-T1	3311	3063.13	1080	9.04067	XSA2_2
XANPAGTX0501_006765-T1	1197	949.133	311	8.40187	XSA2_2
XANPAGTX0501_006766-T1	426	179.17	417	59.6778	XSA2_2
XANPAGTX0501_006767-T1	903	655.133	919	35.969	XSA2_2
XANPAGTX0501_006768-T1	14802	14554.1	1768	3.11486	XSA2_2
XANPAGTX0501_006769-T1	1466	1218.13	1217	25.6176	XSA2_2
XANPAGTX0501_006770-T1	678	430.172	193	11.5042	XSA2_2
XANPAGTX0501_006771-T1	811	563.144	267	12.1572	XSA2_2
XANPAGTX0501_006772-T1	1953	1705.13	610.125	9.17495	XSA2_2
XANPAGTX0501_006772-T2	1742	1494.13	73.8672	1.26767	XSA2_2
XANPAGTX0501_006772-T3	1884	1636.13	117.007	1.83374	XSA2_2
XANPAGTX0501_006773-T1	1122	874.133	1263	37.0483	XSA2_2
XANPAGTX0501_006774-T1	315	79.7674	43	13.8225	XSA2_2
XANPAGTX0501_006775-T1	1626	1378.13	686	12.7637	XSA2_2
XANPAGTX0501_006776-T1	2515	2267.13	4001	45.2516	XSA2_2
XANPAGTX0501_006777-T1	1634	1386.13	2209	40.8633	XSA2_2
XANPAGTX0501_006778-T1	2709	2461.13	2831	29.4949	XSA2_2
XANPAGTX0501_006779-T1	2670	2422.13	611.894	6.4777	XSA2_2
XANPAGTX0501_006780-T1	3910	3662.13	1936.11	13.5562	XSA2_2
XANPAGTX0501_006781-T1	720	472.154	494	26.8278	XSA2_2
XANPAGTX0501_006782-T1	627	379.236	505	34.1448	XSA2_2
XANPAGTX0501_006783-T1	2289	2041.13	2043	25.6649	XSA2_2
XANPAGTX0501_006784-T1	393	147.238	295	51.3741	XSA2_2
XANPAGTX0501_006785-T1	1284	1036.13	4350	107.651	XSA2_2
XANPAGTX0501_006786-T1	1623	1375.13	601	11.2066	XSA2_2
XANPAGTX0501_006787-T1	951	703.133	1854	67.6106	XSA2_2
XANPAGTX0501_006788-T1	774	526.144	1480	72.1273	XSA2_2
XANPAGTX0501_006789-T1	2910	2662.13	615	5.92363	XSA2_2
XANPAGTX0501_006790-T1	1302	1054.13	9184	223.398	XSA2_2
XANPAGTX0501_006791-T1	933	685.133	1752	65.5695	XSA2_2
XANPAGTX0501_006792-T1	2013	1765.13	1235	17.9404	XSA2_2
XANPAGTX0501_006793-T1	2749	2501.13	2707	27.752	XSA2_2
XANPAGTX0501_006794-T1	309	75.4172	88	29.9195	XSA2_2
XANPAGTX0501_006795-T1	1053	805.133	954	30.3825	XSA2_2
XANPAGTX0501_006796-T1	5100	4852.13	781.929	4.13216	XSA2_2
XANPAGTX0501_006797-T1	11222	10974.1	12582.1	29.3985	XSA2_2
XANPAGTX0501_006798-T1	1090	842.133	1098	33.4322	XSA2_2
XANPAGTX0501_006799-T1	288	62.1028	893	368.708	XSA2_2
XANPAGTX0501_006800-T1	483	235.509	1166	126.95	XSA2_2
XANPAGTX0501_006801-T1	558	310.284	964	79.6637	XSA2_2
XANPAGTX0501_006802-T1	717	469.154	546	29.8414	XSA2_2
XANPAGTX0501_006803-T1	1236	988.133	1813	47.0463	XSA2_2
XANPAGTX0501_006804-T1	1593	1345.13	2499	47.6369	XSA2_2
XANPAGTX0501_006805-T1	561	313.278	536	43.871	XSA2_2
XANPAGTX0501_006806-T1	591	343.272	191	14.2672	XSA2_2
XANPAGTX0501_006807-T1	1905	1657.13	793	12.2704	XSA2_2
XANPAGTX0501_006808-T1	2117	1869.13	4151	56.945	XSA2_2
XANPAGTX0501_006809-T1	1404	1156.13	3245	71.9697	XSA2_2
XANPAGTX0501_006810-T1	1314	1066.13	999	24.0269	XSA2_2
XANPAGTX0501_006811-T1	1896	1648.13	4752	73.9311	XSA2_2
XANPAGTX0501_006812-T1	672	424.172	994	60.0879	XSA2_2
XANPAGTX0501_006813-T1	1884	1636.13	955	14.9667	XSA2_2
XANPAGTX0501_006814-T1	2055	1807.13	1822	25.8524	XSA2_2
XANPAGTX0501_006815-T1	2117	1869.13	2059	28.2461	XSA2_2
XANPAGTX0501_006816-T1	2524	2276.13	4555	51.3137	XSA2_2
XANPAGTX0501_006817-T1	3711	3463.13	759	5.61973	XSA2_2
XANPAGTX0501_006818-T1	1809	1561.13	1406	23.0934	XSA2_2
XANPAGTX0501_006819-T1	402	155.89	866	142.443	XSA2_2
XANPAGTX0501_006820-T1	503	255.413	780	78.3058	XSA2_2
XANPAGTX0501_006821-T1	3066	2818.13	1253	11.4007	XSA2_2
XANPAGTX0501_006822-T1	861	613.133	869	36.3419	XSA2_2
XANPAGTX0501_006823-T1	2481	2233.13	5967	68.5148	XSA2_2
XANPAGTX0501_006824-T1	534	286.313	422	37.7932	XSA2_2
XANPAGTX0501_006825-T1	1080	832.133	1589	48.9637	XSA2_2
XANPAGTX0501_006826-T1	321	84.1037	599	182.623	XSA2_2
XANPAGTX0501_006827-T1	312	77.5796	8130	2687.11	XSA2_2
XANPAGTX0501_006828-T1	2301	2053.13	4761	59.4598	XSA2_2
XANPAGTX0501_006829-T1	771	523.144	1410	69.11	XSA2_2
XANPAGTX0501_006830-T1	3702	3454.13	1044	7.75004	XSA2_2
XANPAGTX0501_006831-T1	1698	1450.13	547	9.67213	XSA2_2
XANPAGTX0501_006832-T1	795	547.144	264	12.3721	XSA2_2
XANPAGTX0501_006833-T1	3264	3016.13	1086	9.23256	XSA2_2
XANPAGTX0501_006834-T1	324	86.4017	98	29.0835	XSA2_2
XANPAGTX0501_006835-T1	1728	1480.13	678	11.7455	XSA2_2
XANPAGTX0501_006836-T1	2932	2684.13	4498	42.9693	XSA2_2
XANPAGTX0501_006837-T1	933	685.133	242	9.05698	XSA2_2
XANPAGTX0501_006838-T1	1858	1610.13	1183	18.8393	XSA2_2
XANPAGTX0501_006839-T1	1406	1158.13	345	7.63842	XSA2_2
XANPAGTX0501_006840-T1	2506	2258.13	0	0	XSA2_2
XANPAGTX0501_006841-T1	750	502.154	0	0	XSA2_2
XANPAGTX0501_006842-T1	714	466.154	0	0	XSA2_2
XANPAGTX0501_006843-T1	846	598.133	0	0	XSA2_2
XANPAGTX0501_006844-T1	969	721.133	0	0	XSA2_2
XANPAGTX0501_006845-T1	4015	3767.13	156	1.06183	XSA2_2
XANPAGTX0501_006846-T1	321	84.1037	27681	8439.36	XSA2_2
XANPAGTX0501_006847-T1	189	33.3294	36	27.696	XSA2_2
XANPAGTX0501_006848-T1	324	86.4017	0	0	XSA2_2
XANPAGTX0501_006849-T1	459	211.702	21	2.54354	XSA2_2
XANPAGTX0501_006850-T1	471	223.59	284	32.5693	XSA2_2
XANPAGTX0501_006851-T1	7805	7557.13	21198	71.9251	XSA2_2
XANPAGTX0501_006852-T1	2796	2548.13	395.934	3.98422	XSA2_2
XANPAGTX0501_006853-T1	2202	1954.13	128.087	1.68071	XSA2_2
XANPAGTX0501_006854-T1	2603	2355.13	2444	26.609	XSA2_2
XANPAGTX0501_006855-T1	672	424.172	429	25.9333	XSA2_2
XANPAGTX0501_006856-T1	582	334.272	401	30.7601	XSA2_2
XANPAGTX0501_006857-T1	855	607.133	1106	46.7105	XSA2_2
XANPAGTX0501_006858-T1	1074	826.133	520	16.1397	XSA2_2
XANPAGTX0501_006859-T1	972	724.133	204	7.22362	XSA2_2
XANPAGTX0501_006860-T1	966	718.133	67	2.39228	XSA2_2
XANPAGTX0501_006861-T1	2044	1796.13	69	0.985039	XSA2_2
XANPAGTX0501_006862-T1	540	292.296	26	2.28083	XSA2_2
XANPAGTX0501_006863-T1	963	715.133	1792	64.2531	XSA2_2
XANPAGTX0501_006864-T1	336	96.0431	7	1.86885	XSA2_2
XANPAGTX0501_006865-T1	2241	1993.13	119	1.53092	XSA2_2
XANPAGTX0501_006866-T1	1698	1450.13	312	5.51683	XSA2_2
XANPAGTX0501_006867-T1	1170	922.133	214	5.95063	XSA2_2
XANPAGTX0501_006868-T1	556	308.29	17	1.41394	XSA2_2
XANPAGTX0501_006869-T1	2037	1789.13	43	0.616266	XSA2_2
XANPAGTX0501_006870-T1	1044	796.133	283	9.11473	XSA2_2
XANPAGTX0501_006871-T1	1803	1555.13	1615	26.6286	XSA2_2
XANPAGTX0501_006872-T1	312	77.5796	43	14.2123	XSA2_2
XANPAGTX0501_006873-T1	777	529.144	2825	136.895	XSA2_2
XANPAGTX0501_006874-T1	2121	1873.13	1281	17.5357	XSA2_2
XANPAGTX0501_006874-T2	1972	1724.13	3.97334e-07	5.90919e-09	XSA2_2
XANPAGTX0501_006875-T1	360	116.592	22	4.83833	XSA2_2
XANPAGTX0501_006876-T1	489	241.467	175	18.5833	XSA2_2
XANPAGTX0501_006877-T1	1080	832.133	404	12.4489	XSA2_2
XANPAGTX0501_006878-T1	555	307.29	234	19.5259	XSA2_2
XANPAGTX0501_006879-T1	999	751.133	200	6.82741	XSA2_2
XANPAGTX0501_006880-T1	474	226.577	87	9.84569	XSA2_2
XANPAGTX0501_006881-T1	4772	4524.13	329.09	1.86518	XSA2_2
XANPAGTX0501_006881-T2	4868	4620.13	4293.91	23.8309	XSA2_2
XANPAGTX0501_006882-T1	1997	1749.13	3711	54.4015	XSA2_2
XANPAGTX0501_006883-T1	345	103.467	101.106	25.0564	XSA2_2
XANPAGTX0501_006884-T1	4331	4083.13	2734.78	17.174	XSA2_2
XANPAGTX0501_006884-T2	3484	3236.13	553.11	4.38256	XSA2_2
XANPAGTX0501_006885-T1	9234	8986.13	2670	7.6187	XSA2_2
XANPAGTX0501_006886-T1	447	199.876	609	78.1266	XSA2_2
XANPAGTX0501_006887-T1	816	568.133	1085	48.9692	XSA2_2
XANPAGTX0501_006888-T1	1738	1490.13	3010	51.7946	XSA2_2
XANPAGTX0501_006889-T1	1967	1719.13	1230	18.3459	XSA2_2
XANPAGTX0501_006890-T1	1587	1339.13	663	12.695	XSA2_2
XANPAGTX0501_006891-T1	3593	3345.13	3924	30.0786	XSA2_2
XANPAGTX0501_006892-T1	1149	901.133	5727	162.96	XSA2_2
XANPAGTX0501_006893-T1	1454	1206.13	1474	31.3361	XSA2_2
XANPAGTX0501_006894-T1	318	81.9524	9391	2938.28	XSA2_2
XANPAGTX0501_006895-T1	1032	784.133	2115	69.1613	XSA2_2
XANPAGTX0501_006896-T1	2314	2066.13	2135	26.4961	XSA2_2
XANPAGTX0501_006897-T1	2288	2040.13	1511	18.991	XSA2_2
XANPAGTX0501_006898-T1	348	106.031	3804	919.922	XSA2_2
XANPAGTX0501_006899-T1	834	586.133	1500	65.6203	XSA2_2
XANPAGTX0501_006900-T1	954	706.133	1781	64.6726	XSA2_2
XANPAGTX0501_006901-T1	423	176.223	199	28.9557	XSA2_2
XANPAGTX0501_006902-T1	492	244.448	91	9.54549	XSA2_2
XANPAGTX0501_006903-T1	1498	1250.13	46	0.943505	XSA2_2
XANPAGTX0501_006904-T1	447	199.876	1	0.128287	XSA2_2
XANPAGTX0501_006905-T1	897	649.133	856	33.8129	XSA2_2
XANPAGTX0501_006906-T1	1571	1323.13	144	2.79063	XSA2_2
XANPAGTX0501_006907-T1	759	511.154	878	44.0439	XSA2_2
XANPAGTX0501_006908-T1	384	138.653	7	1.29453	XSA2_2
XANPAGTX0501_006909-T1	537	289.307	102	9.04031	XSA2_2
XANPAGTX0501_006910-T1	483	235.509	530	57.7047	XSA2_2
XANPAGTX0501_006911-T1	1050	802.133	1022	32.6699	XSA2_2
XANPAGTX0501_006912-T1	1977	1729.13	1238.51	18.3659	XSA2_2
XANPAGTX0501_006913-T1	5870	5622.13	1701.4	7.75975	XSA2_2
XANPAGTX0501_006914-T1	88	21.28	2	2.40991	XSA2_2
XANPAGTX0501_006915-T1	570	322.272	0	0	XSA2_2
XANPAGTX0501_006916-T1	423	176.223	0	0	XSA2_2
XANPAGTX0501_006917-T1	1284	1036.13	9550	236.336	XSA2_2
XANPAGTX0501_006918-T1	3204	2956.13	48494	420.636	XSA2_2
XANPAGTX0501_006919-T1	1323	1075.13	35080	836.643	XSA2_2
XANPAGTX0501_006920-T1	432	185.066	296	41.0117	XSA2_2
XANPAGTX0501_006921-T1	1478	1230.13	100	2.08445	XSA2_2
XANPAGTX0501_006922-T1	738	490.154	203	10.6195	XSA2_2
XANPAGTX0501_006923-T1	687	439.172	17	0.99256	XSA2_2
XANPAGTX0501_006924-T1	666	418.18	1044	64.0147	XSA2_2
XANPAGTX0501_006925-T1	789	541.144	465	22.0335	XSA2_2
XANPAGTX0501_006926-T1	1278	1030.13	24	0.597394	XSA2_2
XANPAGTX0501_006927-T1	1331	1083.13	397	9.39835	XSA2_2
XANPAGTX0501_006928-T1	4396	4148.13	987	6.10109	XSA2_2
XANPAGTX0501_006929-T1	1386	1138.13	205	4.61853	XSA2_2
XANPAGTX0501_006930-T1	3789	3541.13	1501	10.8688	XSA2_2
XANPAGTX0501_006931-T1	1953	1705.13	465	6.99258	XSA2_2
XANPAGTX0501_006932-T1	2322	2074.13	2129	26.3197	XSA2_2
XANPAGTX0501_006933-T1	1456	1208.13	2978	63.2052	XSA2_2
XANPAGTX0501_006934-T1	1587	1339.13	1433	27.4388	XSA2_2
XANPAGTX0501_006935-T1	3148	2900.13	2275	20.1144	XSA2_2
XANPAGTX0501_006936-T1	978	730.133	1256	44.1093	XSA2_2
XANPAGTX0501_006937-T1	1071	823.133	486	15.1394	XSA2_2
XANPAGTX0501_006938-T1	1506	1258.13	923	18.8113	XSA2_2
XANPAGTX0501_006939-T1	2151	1903.13	2338	31.5005	XSA2_2
XANPAGTX0501_006940-T1	3200	2952.13	1762	15.3043	XSA2_2
XANPAGTX0501_006941-T1	2658	2410.13	1146	12.1923	XSA2_2
XANPAGTX0501_006942-T1	405	158.778	184	29.7147	XSA2_2
XANPAGTX0501_006943-T1	489	241.467	215	22.8309	XSA2_2
XANPAGTX0501_006944-T1	1479	1231.13	910	18.9531	XSA2_2
XANPAGTX0501_006945-T1	435	188.036	213	29.0456	XSA2_2
XANPAGTX0501_006946-T1	621	373.243	233	16.0069	XSA2_2
XANPAGTX0501_006947-T1	1421	1173.13	234	5.1146	XSA2_2
XANPAGTX0501_006948-T1	2600	2352.13	9611.09	104.774	XSA2_2
XANPAGTX0501_006948-T2	2724	2476.13	232.914	2.41193	XSA2_2
XANPAGTX0501_006949-T1	1777	1529.13	1514	25.3877	XSA2_2
XANPAGTX0501_006950-T1	336	96.0431	7	1.86885	XSA2_2
XANPAGTX0501_006951-T1	1104	856.133	44	1.31781	XSA2_2
XANPAGTX0501_006952-T1	354	111.271	6	1.38265	XSA2_2
XANPAGTX0501_006953-T1	957	709.133	499	18.0433	XSA2_2
XANPAGTX0501_006954-T1	384	138.653	607	112.254	XSA2_2
XANPAGTX0501_006955-T1	618	370.251	53	3.67048	XSA2_2
XANPAGTX0501_006956-T1	273	54.3147	49	23.1324	XSA2_2
XANPAGTX0501_006957-T1	795	547.144	10	0.468642	XSA2_2
XANPAGTX0501_006958-T1	1608	1360.13	4932	92.9789	XSA2_2
XANPAGTX0501_006959-T1	1065	817.133	1264	39.6641	XSA2_2
XANPAGTX0501_006960-T1	963	715.133	463	16.6011	XSA2_2
XANPAGTX0501_006961-T1	2034	1786.13	1958	28.1088	XSA2_2
XANPAGTX0501_006962-T1	4632	4384.13	832	4.86611	XSA2_2
XANPAGTX0501_006963-T1	2409	2161.13	1338	15.8751	XSA2_2
XANPAGTX0501_006964-T1	961	713.133	713	25.6367	XSA2_2
XANPAGTX0501_006965-T1	2812	2564.13	1081	10.8101	XSA2_2
XANPAGTX0501_006966-T1	1136	888.133	510	14.7243	XSA2_2
XANPAGTX0501_006967-T1	2205	1957.13	2830	37.0774	XSA2_2
XANPAGTX0501_006968-T1	2844	2596.13	253	2.49883	XSA2_2
XANPAGTX0501_006969-T1	462	214.676	30	3.58327	XSA2_2
XANPAGTX0501_006970-T1	255	46.8649	60	32.8281	XSA2_2
XANPAGTX0501_006971-T1	744	496.154	200	10.3361	XSA2_2
XANPAGTX0501_006972-T1	306	73.3829	147	51.3647	XSA2_2
XANPAGTX0501_006973-T1	600	352.272	66	4.80407	XSA2_2
XANPAGTX0501_006974-T1	549	301.29	157	13.3616	XSA2_2
XANPAGTX0501_006975-T1	888	640.133	0	0	XSA2_2
XANPAGTX0501_006976-T1	834	586.133	2963	129.622	XSA2_2
XANPAGTX0501_006977-T1	1287	1039.13	734	18.1121	XSA2_2
XANPAGTX0501_006978-T1	1599	1351.13	863	16.3778	XSA2_2
XANPAGTX0501_006979-T1	1653	1405.13	3709	67.6834	XSA2_2
XANPAGTX0501_006980-T1	432	185.066	15154	2099.63	XSA2_2
XANPAGTX0501_006981-T1	3542	3294.13	1460	11.3646	XSA2_2
XANPAGTX0501_006982-T1	420	173.316	445	65.8361	XSA2_2
XANPAGTX0501_006983-T1	360	116.592	98	21.5525	XSA2_2
XANPAGTX0501_006984-T1	2061	1813.13	745	10.5358	XSA2_2
XANPAGTX0501_006985-T1	2384	2136.13	1790	21.4866	XSA2_2
XANPAGTX0501_006986-T1	1687	1439.13	3426	61.0421	XSA2_2
XANPAGTX0501_006987-T1	1521	1273.13	5228	105.294	XSA2_2
XANPAGTX0501_006988-T1	1503	1255.13	2832	57.8557	XSA2_2
XANPAGTX0501_006989-T1	1560	1312.13	1163	22.7271	XSA2_2
XANPAGTX0501_006990-T1	2814	2566.13	2638	26.3596	XSA2_2
XANPAGTX0501_006991-T1	1116	868.133	1755	51.8363	XSA2_2
XANPAGTX0501_006992-T1	1965	1717.13	4808	71.7965	XSA2_2
XANPAGTX0501_006993-T1	1320	1072.13	1328	31.7609	XSA2_2
XANPAGTX0501_006994-T1	1602	1354.13	675	12.7816	XSA2_2
XANPAGTX0501_006995-T1	336	96.0431	41	10.9461	XSA2_2
XANPAGTX0501_006996-T1	2465	2217.13	1951	22.5636	XSA2_2
XANPAGTX0501_006997-T1	1233	985.133	2362	61.4791	XSA2_2
XANPAGTX0501_006998-T1	2160	1912.13	2419	32.4385	XSA2_2
XANPAGTX0501_006999-T1	3674	3426.13	1943	14.5416	XSA2_2
XANPAGTX0501_006999-T2	3845	3597.13	0	0	XSA2_2
XANPAGTX0501_007000-T1	669	421.18	551	33.5449	XSA2_2
XANPAGTX0501_007001-T1	3345	3097.13	7750	64.163	XSA2_2
XANPAGTX0501_007002-T1	1317	1069.13	867	20.7936	XSA2_2
XANPAGTX0501_007003-T1	525	277.33	173	15.9953	XSA2_2
XANPAGTX0501_007004-T1	1029	781.133	430	14.1152	XSA2_2
XANPAGTX0501_007005-T1	2541	2293.13	3098	34.6414	XSA2_2
XANPAGTX0501_007006-T1	1563	1315.13	3241	63.1905	XSA2_2
XANPAGTX0501_007007-T1	2892	2644.13	1339	12.9849	XSA2_2
XANPAGTX0501_007008-T1	300	69.3534	274	101.304	XSA2_2
XANPAGTX0501_007009-T1	369	124.696	82	16.8618	XSA2_2
XANPAGTX0501_007010-T1	678	430.172	453	27.0022	XSA2_2
XANPAGTX0501_007011-T1	609	361.258	426	30.2368	XSA2_2
XANPAGTX0501_007012-T1	1584	1336.13	1534	29.4387	XSA2_2
XANPAGTX0501_007013-T1	921	673.133	813	30.9694	XSA2_2
XANPAGTX0501_007014-T1	828	580.133	5836	257.947	XSA2_2
XANPAGTX0501_007015-T1	1281	1033.13	828	20.5502	XSA2_2
XANPAGTX0501_007016-T1	456	208.751	4722	580.015	XSA2_2
XANPAGTX0501_007017-T1	1281	1033.13	1358	33.7044	XSA2_2
XANPAGTX0501_007018-T1	543	295.296	1073	93.1719	XSA2_2
XANPAGTX0501_007019-T1	3028	2780.13	237	2.18588	XSA2_2
XANPAGTX0501_007020-T1	1338	1090.13	5459	128.403	XSA2_2
XANPAGTX0501_007021-T1	651	403.205	423	26.9003	XSA2_2
XANPAGTX0501_007022-T1	1569	1321.13	1052	20.4179	XSA2_2
XANPAGTX0501_007023-T1	216	36.9414	106676	74045.1	XSA2_2
XANPAGTX0501_007024-T1	621	373.243	3708	254.736	XSA2_2
XANPAGTX0501_007025-T1	1611	1363.13	3035	57.0904	XSA2_2
XANPAGTX0501_007026-T1	360	116.592	0	0	XSA2_2
XANPAGTX0501_007027-T1	1604	1356.13	1992	37.6643	XSA2_2
XANPAGTX0501_007028-T1	1449	1201.13	1755	37.4653	XSA2_2
XANPAGTX0501_007029-T1	5699	5451.13	6958	32.7296	XSA2_2
XANPAGTX0501_007030-T1	1985	1737.13	5116	75.5162	XSA2_2
XANPAGTX0501_007031-T1	4944	4696.13	1738	9.48969	XSA2_2
XANPAGTX0501_007032-T1	897	649.133	5002	197.584	XSA2_2
XANPAGTX0501_007033-T1	780	532.144	0	0	XSA2_2
XANPAGTX0501_007034-T1	3800	3552.13	5247	37.876	XSA2_2
XANPAGTX0501_007035-T1	1590	1342.13	1665	31.8098	XSA2_2
XANPAGTX0501_007036-T1	1276	1028.13	2496	62.2498	XSA2_2
XANPAGTX0501_007037-T1	1487	1239.13	1370	28.3495	XSA2_2
XANPAGTX0501_007038-T1	738	490.154	1843	96.4129	XSA2_2
XANPAGTX0501_007039-T1	837	589.133	6353	276.508	XSA2_2
XANPAGTX0501_007040-T1	4249	4001.13	2528	16.2008	XSA2_2
XANPAGTX0501_007041-T1	3231	2983.13	1665	14.3115	XSA2_2
XANPAGTX0501_007042-T1	516	268.346	208	19.8752	XSA2_2
XANPAGTX0501_007043-T1	510	262.388	5350	522.821	XSA2_2
XANPAGTX0501_007044-T1	1080	832.133	665	20.4914	XSA2_2
XANPAGTX0501_007045-T1	1005	757.133	595	20.1506	XSA2_2
XANPAGTX0501_007046-T1	603	355.258	822	59.3295	XSA2_2
XANPAGTX0501_007047-T1	1407	1159.13	890	19.6879	XSA2_2
XANPAGTX0501_007048-T1	1668	1420.13	967	17.4598	XSA2_2
XANPAGTX0501_007049-T1	816	568.133	1562	70.4975	XSA2_2
XANPAGTX0501_007050-T1	2686	2438.13	1163	12.2311	XSA2_2
XANPAGTX0501_007051-T1	2821	2573.13	6564.29	65.4137	XSA2_2
XANPAGTX0501_007052-T1	1581	1333.13	2911	55.9901	XSA2_2
XANPAGTX0501_007053-T1	1127	879.133	652	19.0167	XSA2_2
XANPAGTX0501_007054-T1	1503	1255.13	1670	34.1169	XSA2_2
XANPAGTX0501_007055-T1	1836	1588.13	5889	95.0818	XSA2_2
XANPAGTX0501_007056-T1	864	616.133	1624	67.5856	XSA2_2
XANPAGTX0501_007057-T1	563	315.278	730	59.3707	XSA2_2
XANPAGTX0501_007058-T1	898	650.133	3726	146.955	XSA2_2
XANPAGTX0501_007059-T1	3972	3724.13	2452	16.8825	XSA2_2
XANPAGTX0501_007060-T1	1014	766.133	668	22.3571	XSA2_2
XANPAGTX0501_007061-T1	1223	975.133	2555	67.1846	XSA2_2
XANPAGTX0501_007062-T1	960	712.133	1656	59.6269	XSA2_2
XANPAGTX0501_007063-T1	1086	838.133	251	7.67898	XSA2_2
XANPAGTX0501_007064-T1	612	364.251	975	68.6352	XSA2_2
XANPAGTX0501_007065-T1	884	636.133	791	31.8839	XSA2_2
XANPAGTX0501_007066-T1	1300	1052.13	4368	106.452	XSA2_2
XANPAGTX0501_007067-T1	2988	2740.13	2863	26.7912	XSA2_2
XANPAGTX0501_007068-T1	2490	2242.13	670.976	7.67341	XSA2_2
XANPAGTX0501_007069-T1	1227	979.133	1551	40.6175	XSA2_2
XANPAGTX0501_007070-T1	3472	3224.13	2089.65	16.6189	XSA2_2
XANPAGTX0501_007070-T2	3546	3298.13	1666.35	12.9551	XSA2_2
XANPAGTX0501_007071-T1	1815	1567.13	1737	28.4208	XSA2_2
XANPAGTX0501_007072-T1	2646	2398.13	1543	16.4982	XSA2_2
XANPAGTX0501_007073-T1	2500	2252.13	1901	21.6437	XSA2_2
XANPAGTX0501_007074-T1	4802	4554.13	1433	8.06832	XSA2_2
XANPAGTX0501_007075-T1	1146	898.133	466	13.3042	XSA2_2
XANPAGTX0501_007076-T1	2106	1858.13	639	8.81793	XSA2_2
XANPAGTX0501_007077-T1	1416	1168.13	474	10.4047	XSA2_2
XANPAGTX0501_007078-T1	1492	1244.13	645	13.2934	XSA2_2
XANPAGTX0501_007079-T1	1431	1183.13	212	4.59457	XSA2_2
XANPAGTX0501_007080-T1	216	36.9414	15	10.4117	XSA2_2
XANPAGTX0501_007081-T1	1803	1555.13	155	2.55568	XSA2_2
XANPAGTX0501_007082-T1	1058	810.133	339.656	10.7504	XSA2_2
XANPAGTX0501_007082-T2	1153	905.133	610.039	17.2818	XSA2_2
XANPAGTX0501_007083-T1	3091	2843.13	1829.53	16.5	XSA2_2
XANPAGTX0501_007083-T2	2986	2738.13	280.777	2.62935	XSA2_2
XANPAGTX0501_007084-T1	4472	4224.13	3183	19.3215	XSA2_2
XANPAGTX0501_007085-T1	3765	3517.13	813.538	5.93105	XSA2_2
XANPAGTX0501_007085-T2	3651	3403.13	941.462	7.0936	XSA2_2
XANPAGTX0501_007086-T1	1418	1170.13	1822	39.926	XSA2_2
XANPAGTX0501_007087-T1	1686	1438.13	4812	85.7964	XSA2_2
XANPAGTX0501_007088-T1	4946	4698.13	962	5.2504	XSA2_2
XANPAGTX0501_007089-T1	504	256.413	143	14.3001	XSA2_2
XANPAGTX0501_007090-T1	3480	3232.13	1203	9.54375	XSA2_2
XANPAGTX0501_007091-T1	1709	1461.13	1671	29.3244	XSA2_2
XANPAGTX0501_007092-T1	249	44.8528	166	94.899	XSA2_2
XANPAGTX0501_007093-T1	1938	1690.13	240.623	3.65056	XSA2_2
XANPAGTX0501_007093-T2	1531	1283.13	238.377	4.7636	XSA2_2
XANPAGTX0501_007094-T1	1045	797.133	1036	33.3251	XSA2_2
XANPAGTX0501_007095-T1	2172	1924.13	368	4.90406	XSA2_2
XANPAGTX0501_007096-T1	1425	1177.13	1287	28.0347	XSA2_2
XANPAGTX0501_007097-T1	1893	1645.13	1612	25.125	XSA2_2
XANPAGTX0501_007098-T1	1040	792.133	1964	63.575	XSA2_2
XANPAGTX0501_007099-T1	876	628.133	1567	63.9676	XSA2_2
XANPAGTX0501_007100-T1	288	62.1028	22982	9488.97	XSA2_2
XANPAGTX0501_007101-T1	2384	2136.13	1267.98	15.2205	XSA2_2
XANPAGTX0501_007101-T2	2545	2297.13	1412.02	15.7614	XSA2_2
XANPAGTX0501_007102-T1	2481	2233.13	2495	28.6483	XSA2_2
XANPAGTX0501_007103-T1	6056	5808.13	897.606	3.96271	XSA2_2
XANPAGTX0501_007103-T2	6003	5755.13	156.394	0.696797	XSA2_2
XANPAGTX0501_007104-T1	824	576.133	4548	202.414	XSA2_2
XANPAGTX0501_007105-T1	1455	1207.13	1045	22.1975	XSA2_2
XANPAGTX0501_007106-T1	861	613.133	1096	45.8352	XSA2_2
XANPAGTX0501_007107-T1	3115	2867.13	2847	25.4614	XSA2_2
XANPAGTX0501_007108-T1	963	715.133	0	0	XSA2_2
XANPAGTX0501_007109-T1	2285	2037.13	3666	46.1441	XSA2_2
XANPAGTX0501_007110-T1	1050	802.133	1020	32.6059	XSA2_2
XANPAGTX0501_007111-T1	2622	2374.13	669	7.22543	XSA2_2
XANPAGTX0501_007112-T1	3114	2866.13	2343	20.9613	XSA2_2
XANPAGTX0501_007113-T1	1523	1275.13	2858	57.4711	XSA2_2
XANPAGTX0501_007114-T1	414	167.484	1639	250.927	XSA2_2
XANPAGTX0501_007115-T1	1096	848.133	4639	140.25	XSA2_2
XANPAGTX0501_007116-T1	1740	1492.13	732	12.579	XSA2_2
XANPAGTX0501_007117-T1	2696	2448.13	1111	11.6365	XSA2_2
XANPAGTX0501_007118-T1	393	147.238	4209	732.995	XSA2_2
XANPAGTX0501_007119-T1	557	309.29	1039.59	86.1862	XSA2_2
XANPAGTX0501_007119-T2	561	313.278	478.412	39.1575	XSA2_2
XANPAGTX0501_007120-T1	1233	985.133	1456	37.8974	XSA2_2
XANPAGTX0501_007121-T1	219	37.4383	1022	699.966	XSA2_2
XANPAGTX0501_007122-T1	2259	2011.13	2020	25.7545	XSA2_2
XANPAGTX0501_007123-T1	1047	799.133	1285.48	41.2466	XSA2_2
XANPAGTX0501_007123-T2	1171	923.133	280.524	7.79199	XSA2_2
XANPAGTX0501_007124-T1	318	81.9524	68	21.276	XSA2_2
XANPAGTX0501_007125-T1	948	700.133	290	10.6209	XSA2_2
XANPAGTX0501_007126-T1	1370	1122.13	780	17.8235	XSA2_2
XANPAGTX0501_007127-T1	2811	2563.13	1101	11.0143	XSA2_2
XANPAGTX0501_007128-T1	1323	1075.13	1157	27.594	XSA2_2
XANPAGTX0501_007129-T1	624	376.243	1654	112.722	XSA2_2
XANPAGTX0501_007130-T1	2025	1777.13	2635	38.0192	XSA2_2
XANPAGTX0501_007131-T1	1637	1389.13	2309	42.6209	XSA2_2
XANPAGTX0501_007132-T1	7434	7186.13	1546	5.51641	XSA2_2
XANPAGTX0501_007133-T1	576	328.272	1034	80.7662	XSA2_2
XANPAGTX0501_007134-T1	564	316.272	2520	204.307	XSA2_2
XANPAGTX0501_007135-T1	840	592.133	112	4.85	XSA2_2
XANPAGTX0501_007136-T1	3831	3583.13	1847	13.2174	XSA2_2
XANPAGTX0501_007137-T1	3147	2899.13	1918	16.9638	XSA2_2
XANPAGTX0501_007138-T1	674	426.172	574	34.5358	XSA2_2
XANPAGTX0501_007139-T1	216	36.9414	0	0	XSA2_2
XANPAGTX0501_007140-T1	4923	4675.13	2897	15.889	XSA2_2
XANPAGTX0501_007141-T1	1621	1373.13	2617	48.869	XSA2_2
XANPAGTX0501_007142-T1	1914	1666.13	5216	80.2732	XSA2_2
XANPAGTX0501_007143-T1	3687	3439.13	1152	8.58907	XSA2_2
XANPAGTX0501_007144-T1	2884	2636.13	1423	13.8414	XSA2_2
XANPAGTX0501_007145-T1	555	307.29	377	31.4583	XSA2_2
XANPAGTX0501_007146-T1	1824	1576.13	2901	47.1952	XSA2_2
XANPAGTX0501_007147-T1	1839	1591.13	2038	32.8428	XSA2_2
XANPAGTX0501_007148-T1	1794	1546.13	2282	37.8453	XSA2_2
XANPAGTX0501_007149-T1	1134	886.133	2696	78.0124	XSA2_2
XANPAGTX0501_007150-T1	336	96.0431	38	10.1452	XSA2_2
XANPAGTX0501_007151-T1	2607	2359.13	1650	17.9339	XSA2_2
XANPAGTX0501_007152-T1	315	79.7674	240	77.1487	XSA2_2
XANPAGTX0501_007153-T1	3356	3108.13	1569	12.9439	XSA2_2
XANPAGTX0501_007154-T1	1524	1276.13	1599	32.1289	XSA2_2
XANPAGTX0501_007155-T1	2087	1839.13	2458	34.2698	XSA2_2
XANPAGTX0501_007156-T1	1416	1168.13	338	7.41937	XSA2_2
XANPAGTX0501_007157-T1	1155	907.133	2967	83.8667	XSA2_2
XANPAGTX0501_007158-T1	1556	1308.13	7318	143.444	XSA2_2
XANPAGTX0501_007159-T1	2774	2526.13	2168	22.0062	XSA2_2
XANPAGTX0501_007160-T1	1110	862.133	2540	75.5444	XSA2_2
XANPAGTX0501_007161-T1	315	79.7674	2743	881.745	XSA2_2
XANPAGTX0501_007162-T1	1614	1366.13	1775	33.3156	XSA2_2
XANPAGTX0501_007163-T1	1797	1549.13	1138	18.8363	XSA2_2
XANPAGTX0501_007164-T1	1251	1003.13	1131	28.9099	XSA2_2
XANPAGTX0501_007165-T1	762	514.154	1826	91.0647	XSA2_2
XANPAGTX0501_007166-T1	1285	1037.13	2205.46	54.5265	XSA2_2
XANPAGTX0501_007167-T1	494	246.443	14.5399	1.51282	XSA2_2
XANPAGTX0501_007168-T1	432	185.066	1581	219.053	XSA2_2
XANPAGTX0501_007169-T1	468	220.617	867	100.768	XSA2_2
XANPAGTX0501_007170-T1	1443	1195.13	2266	48.6168	XSA2_2
XANPAGTX0501_007171-T1	1122	874.133	2880	84.4807	XSA2_2
XANPAGTX0501_007172-T1	912	664.133	1002	38.6861	XSA2_2
XANPAGTX0501_007173-T1	354	111.271	2700	622.193	XSA2_2
XANPAGTX0501_007174-T1	351	108.627	0	0	XSA2_2
XANPAGTX0501_007175-T1	261	49.1747	0	0	XSA2_2
XANPAGTX0501_007176-T1	2451	2203.13	6701	77.9905	XSA2_2
XANPAGTX0501_007177-T1	3177	2929.13	2007	17.5692	XSA2_2
XANPAGTX0501_007178-T1	1653	1405.13	1637	29.8727	XSA2_2
XANPAGTX0501_007179-T1	300	69.3534	898	332.01	XSA2_2
XANPAGTX0501_007180-T1	957	709.133	1046	37.8222	XSA2_2
XANPAGTX0501_007181-T1	297	67.4143	255	96.9909	XSA2_2
XANPAGTX0501_007182-T1	3129	2881.13	3071	27.3312	XSA2_2
XANPAGTX0501_007183-T1	1767	1519.13	1673	28.2386	XSA2_2
XANPAGTX0501_007184-T1	615	367.251	1179	82.3178	XSA2_2
XANPAGTX0501_007185-T1	1728	1480.13	3791	65.6743	XSA2_2
XANPAGTX0501_007186-T1	3162	2914.13	3005	26.441	XSA2_2
XANPAGTX0501_007187-T1	5662	5414.13	2769.99	13.1187	XSA2_2
XANPAGTX0501_007187-T2	5502	5254.13	1194.01	5.82705	XSA2_2
XANPAGTX0501_007188-T1	573	325.272	993	78.2791	XSA2_2
XANPAGTX0501_007189-T1	927	679.133	2684	101.338	XSA2_2
XANPAGTX0501_007190-T1	3603	3355.13	3706	28.3229	XSA2_2
XANPAGTX0501_007191-T1	1419	1171.13	1997	43.7235	XSA2_2
XANPAGTX0501_007192-T1	690	442.172	1278	74.1109	XSA2_2
XANPAGTX0501_007193-T1	672	424.172	1136	68.6719	XSA2_2
XANPAGTX0501_007194-T1	444	196.927	42	5.46874	XSA2_2
XANPAGTX0501_007195-T1	216	36.9414	348	241.551	XSA2_2
XANPAGTX0501_007196-T1	234	40.5236	225	142.37	XSA2_2
XANPAGTX0501_007197-T1	2124	1876.13	1386	18.9427	XSA2_2
XANPAGTX0501_007198-T1	2823	2575.13	3074	30.6088	XSA2_2
XANPAGTX0501_007199-T1	2999	2751.13	1652	15.3972	XSA2_2
XANPAGTX0501_007200-T1	2621	2373.13	1567	16.9313	XSA2_2
XANPAGTX0501_007201-T1	3111	2863.13	1127	10.0931	XSA2_2
XANPAGTX0501_007202-T1	282	58.8213	185	80.6455	XSA2_2
XANPAGTX0501_007203-T1	741	493.154	253	13.1547	XSA2_2
XANPAGTX0501_007204-T1	741	493.154	550	28.5971	XSA2_2
XANPAGTX0501_007205-T1	669	421.18	768	46.7558	XSA2_2
XANPAGTX0501_007206-T1	371	126.537	3911	792.523	XSA2_2
XANPAGTX0501_007207-T1	1584	1336.13	2475	47.4972	XSA2_2
XANPAGTX0501_007208-T1	315	79.7674	96	30.8595	XSA2_2
XANPAGTX0501_007209-T1	4290	4042.13	2746	17.4194	XSA2_2
XANPAGTX0501_007210-T1	1509	1261.13	633	12.8702	XSA2_2
XANPAGTX0501_007211-T1	1040	792.133	58	1.87747	XSA2_2
XANPAGTX0501_007212-T1	1185	937.133	890	24.3518	XSA2_2
XANPAGTX0501_007213-T1	2037	1789.13	1522	21.813	XSA2_2
XANPAGTX0501_007214-T1	7254	7006.13	4890	17.8967	XSA2_2
XANPAGTX0501_007215-T1	6117	5869.13	3898	17.0298	XSA2_2
XANPAGTX0501_007216-T1	1656	1408.13	934	17.0077	XSA2_2
XANPAGTX0501_007217-T1	1263	1015.13	1270	32.0792	XSA2_2
XANPAGTX0501_007218-T1	1828	1580.13	2795.83	45.369	XSA2_2
XANPAGTX0501_007218-T2	1885	1637.13	245.173	3.84	XSA2_2
XANPAGTX0501_007219-T1	1425	1177.13	829	18.0581	XSA2_2
XANPAGTX0501_007220-T1	2193	1945.13	718	9.46494	XSA2_2
XANPAGTX0501_007221-T1	381	135.861	21	3.96339	XSA2_2
XANPAGTX0501_007222-T1	117	21.9068	8	9.36383	XSA2_2
XANPAGTX0501_007223-T1	3249	3001.13	1110.55	9.48847	XSA2_2
XANPAGTX0501_007223-T2	3307	3059.13	1789.45	14.999	XSA2_2
XANPAGTX0501_007224-T1	771	523.144	41	2.00958	XSA2_2
XANPAGTX0501_007225-T1	309	75.4172	9	3.05995	XSA2_2
XANPAGTX0501_007226-T1	336	96.0431	92	24.562	XSA2_2
XANPAGTX0501_007227-T1	528	280.324	14	1.28059	XSA2_2
XANPAGTX0501_007228-T1	762	514.154	11	0.548583	XSA2_2
XANPAGTX0501_007229-T1	717	469.154	26	1.42102	XSA2_2
XANPAGTX0501_007230-T1	300	69.3534	0	0	XSA2_2
XANPAGTX0501_007231-T1	423	176.223	14	2.03708	XSA2_2
XANPAGTX0501_007232-T1	309	75.4172	7	2.37996	XSA2_2
XANPAGTX0501_007233-T1	195	34.1419	3	2.25308	XSA2_2
XANPAGTX0501_007234-T1	423	176.223	4	0.582024	XSA2_2
XANPAGTX0501_007235-T1	357	113.926	1	0.225071	XSA2_2
XANPAGTX0501_007236-T1	186	32.8707	0	0	XSA2_2
XANPAGTX0501_007237-T1	246	43.7879	4	2.34233	XSA2_2
XANPAGTX0501_007238-T1	303	71.3176	2	0.719078	XSA2_2
XANPAGTX0501_007239-T1	408	161.679	49.4419	7.84122	XSA2_2
XANPAGTX0501_007240-T1	288	62.1028	1.5	0.619331	XSA2_2
XANPAGTX0501_007241-T1	159	29.0113	0.413169	0.365177	XSA2_2
XANPAGTX0501_007242-T1	708	460.163	16	0.89156	XSA2_2
XANPAGTX0501_007243-T1	797	549.144	11.9282	0.556968	XSA2_2
XANPAGTX0501_007244-T1	462	214.676	92.1104	11.0019	XSA2_2
XANPAGTX0501_007245-T1	777	529.144	2.0119	0.0974936	XSA2_2
XANPAGTX0501_007246-T1	1083	835.133	0	0	XSA2_2
XANPAGTX0501_007247-T1	1173	925.133	0	0	XSA2_2
XANPAGTX0501_007248-T1	1753	1505.13	913.325	15.5594	XSA2_2
XANPAGTX0501_007249-T1	73	27	0	0	XSA2_2
XANPAGTX0501_007250-T1	972	724.133	35.3137	1.25045	XSA2_2
XANPAGTX0501_007251-T1	3387	3139.13	985.196	8.0474	XSA2_2
XANPAGTX0501_007252-T1	1948	1700.13	6061.49	91.4196	XSA2_2
XANPAGTX0501_007253-T1	1844	1596.13	979.854	15.7411	XSA2_2
XANPAGTX0501_007254-T1	1485	1237.13	209	4.33184	XSA2_2
XANPAGTX0501_007255-T1	1164	916.133	389	10.8876	XSA2_2
XANPAGTX0501_007256-T1	531	283.313	0	0	XSA2_2
XANPAGTX0501_007257-T1	360	116.592	0	0	XSA2_2
XANPAGTX0501_007258-T1	789	541.144	166	7.86571	XSA2_2
XANPAGTX0501_007259-T1	1689	1441.13	931	16.5649	XSA2_2
XANPAGTX0501_007260-T1	816	568.133	0	0	XSA2_2
XANPAGTX0501_007261-T1	1842	1594.13	0.0250243	0.000402513	XSA2_2
XANPAGTX0501_007262-T1	789	541.144	167	7.91309	XSA2_2
XANPAGTX0501_007263-T1	4812	4564.13	0	0	XSA2_2
XANPAGTX0501_007264-T1	570	322.272	3	0.238694	XSA2_2
XANPAGTX0501_007265-T1	1167	919.133	205.5	5.73292	XSA2_2
XANPAGTX0501_007266-T1	7962	7714.13	125	0.415495	XSA2_2
XANPAGTX0501_007267-T1	1296	1048.13	94	2.29961	XSA2_2
XANPAGTX0501_007268-T1	1539	1291.13	114	2.264	XSA2_2
XANPAGTX0501_007269-T1	1752	1504.13	61	1.03989	XSA2_2
XANPAGTX0501_007270-T1	2052	1804.13	152	2.16032	XSA2_2
XANPAGTX0501_007271-T1	987	739.133	1245	43.1906	XSA2_2
XANPAGTX0501_007272-T1	864	616.133	414	17.2293	XSA2_2
XANPAGTX0501_007273-T1	1197	949.133	429	11.5897	XSA2_2
XANPAGTX0501_007274-T1	1511	1263.13	569	11.5506	XSA2_2
XANPAGTX0501_007275-T1	1164	916.133	188	5.26189	XSA2_2
XANPAGTX0501_007276-T1	1824	1576.13	4255	69.2228	XSA2_2
XANPAGTX0501_007277-T1	387	141.516	828	150.026	XSA2_2
XANPAGTX0501_007278-T1	1416	1168.13	4385	96.2543	XSA2_2
XANPAGTX0501_007279-T1	846	598.133	2974	127.493	XSA2_2
XANPAGTX0501_007280-T1	1206	958.133	169	4.52276	XSA2_2
XANPAGTX0501_007281-T1	1133	885.133	1177	34.0966	XSA2_2
XANPAGTX0501_007282-T1	2583	2335.13	5050	55.4527	XSA2_2
XANPAGTX0501_007283-T1	2005	1757.13	2183	31.856	XSA2_2
XANPAGTX0501_007284-T1	1505	1257.13	761	15.5219	XSA2_2
XANPAGTX0501_007285-T1	1500	1252.13	1056	21.625	XSA2_2
XANPAGTX0501_007286-T1	873	625.133	3811	156.318	XSA2_2
XANPAGTX0501_007287-T1	2121	1873.13	4846	66.3373	XSA2_2
XANPAGTX0501_007288-T1	960	712.133	2077	74.7856	XSA2_2
XANPAGTX0501_007289-T1	3050	2802.13	1502.09	13.7452	XSA2_2
XANPAGTX0501_007290-T1	381	135.861	155.906	29.4245	XSA2_2
XANPAGTX0501_007291-T1	825	577.133	986	43.807	XSA2_2
XANPAGTX0501_007292-T1	2214	1966.13	574	7.48586	XSA2_2
XANPAGTX0501_007293-T1	333	93.6151	0	0	XSA2_2
XANPAGTX0501_007294-T1	1547	1299.13	879.951	17.3679	XSA2_2
XANPAGTX0501_007295-T1	3384	3136.13	382.049	3.12368	XSA2_2
XANPAGTX0501_007296-T1	6224	5976.13	1864	7.99776	XSA2_2
XANPAGTX0501_007297-T1	4313	4065.13	881	5.55704	XSA2_2
XANPAGTX0501_007298-T1	3090	2842.13	0	0	XSA2_2
XANPAGTX0501_007299-T1	1509	1261.13	1026	20.8607	XSA2_2
XANPAGTX0501_007300-T1	369	124.696	32	6.58021	XSA2_2
XANPAGTX0501_007301-T1	1704	1456.13	1142	20.1098	XSA2_2
XANPAGTX0501_007302-T1	4749	4501.13	2353	13.4043	XSA2_2
XANPAGTX0501_007303-T1	2850	2602.13	742	7.31168	XSA2_2
XANPAGTX0501_007304-T1	411	164.573	19.4012	3.02282	XSA2_2
XANPAGTX0501_007305-T1	2454	2206.13	853.599	9.92121	XSA2_2
XANPAGTX0501_007306-T1	522	274.34	22	2.05625	XSA2_2
XANPAGTX0501_007307-T1	2298	2050.13	0	0	XSA2_2
XANPAGTX0501_007308-T1	429	182.12	0	0	XSA2_2
XANPAGTX0501_007309-T1	579	331.272	1	0.0774031	XSA2_2
XANPAGTX0501_007310-T1	2988	2740.13	6	0.0561464	XSA2_2
XANPAGTX0501_007311-T1	357	113.926	11	2.47578	XSA2_2
XANPAGTX0501_007312-T1	627	379.236	0	0	XSA2_2
XANPAGTX0501_007313-T1	456	208.751	0	0	XSA2_2
XANPAGTX0501_007314-T1	2137	1889.13	224.717	3.05012	XSA2_2
XANPAGTX0501_007314-T2	1920	1672.13	35.2827	0.541045	XSA2_2
XANPAGTX0501_007315-T1	1509	1261.13	1438	29.2375	XSA2_2
XANPAGTX0501_007316-T1	1167	919.133	1134	31.6357	XSA2_2
XANPAGTX0501_007317-T1	1092	844.133	2910	88.3944	XSA2_2
XANPAGTX0501_007318-T1	2455	2207.13	2572	29.8803	XSA2_2
XANPAGTX0501_007319-T1	1722	1474.13	1076	18.7162	XSA2_2
XANPAGTX0501_007320-T1	576	328.272	1387	108.339	XSA2_2
XANPAGTX0501_007321-T1	1020	772.133	2948	97.899	XSA2_2
XANPAGTX0501_007322-T1	4932	4684.13	1732	9.48116	XSA2_2
XANPAGTX0501_007323-T1	2391	2143.13	630	7.53762	XSA2_2
XANPAGTX0501_007324-T1	681	433.172	159	9.41194	XSA2_2
XANPAGTX0501_007325-T1	1452	1204.13	293	6.2393	XSA2_2
XANPAGTX0501_007326-T1	681	433.172	51	3.01893	XSA2_2
XANPAGTX0501_007327-T1	576	328.272	26	2.03087	XSA2_2
XANPAGTX0501_007328-T1	1068	820.133	54	1.68831	XSA2_2
XANPAGTX0501_007329-T1	357	113.926	183.354	41.2678	XSA2_2
XANPAGTX0501_007330-T1	2349	2101.13	661	8.0666	XSA2_2
XANPAGTX0501_007331-T1	1747	1499.13	527	9.01391	XSA2_2
XANPAGTX0501_007332-T1	1089	841.133	924.5	28.1829	XSA2_2
XANPAGTX0501_007333-T1	1926	1678.13	259	3.95746	XSA2_2
XANPAGTX0501_007334-T1	3865	3617.13	809.461	5.73818	XSA2_2
XANPAGTX0501_007335-T1	1470	1222.13	1267	26.5828	XSA2_2
XANPAGTX0501_007336-T1	1554	1306.13	1960.7	38.4917	XSA2_2
XANPAGTX0501_007337-T1	585	337.272	147	11.1758	XSA2_2
XANPAGTX0501_007338-T1	753	505.154	3	0.152279	XSA2_2
XANPAGTX0501_007339-T1	306	73.3829	259	90.4998	XSA2_2
XANPAGTX0501_007340-T1	471	223.59	0	0	XSA2_2
XANPAGTX0501_007341-T1	1104	856.133	0	0	XSA2_2
XANPAGTX0501_007342-T1	1301	1053.13	161	3.91999	XSA2_2
XANPAGTX0501_007343-T1	420	173.316	61	9.02473	XSA2_2
XANPAGTX0501_007344-T1	888	640.133	237	9.49338	XSA2_2
XANPAGTX0501_007345-T1	399	152.979	132	22.1251	XSA2_2
XANPAGTX0501_007346-T1	7169	6921.13	931.352	3.45048	XSA2_2
XANPAGTX0501_007346-T2	7767	7519.13	3432.65	11.7059	XSA2_2
XANPAGTX0501_007347-T1	222	37.9191	47	31.7821	XSA2_2
XANPAGTX0501_007348-T1	387	141.516	105	19.0251	XSA2_2
XANPAGTX0501_007349-T1	741	493.154	426	22.1498	XSA2_2
XANPAGTX0501_007350-T1	342	100.954	13	3.30189	XSA2_2
XANPAGTX0501_007351-T1	534	286.313	32	2.86584	XSA2_2
XANPAGTX0501_007352-T1	663	415.18	38	2.34687	XSA2_2
XANPAGTX0501_007353-T1	2397	2149.13	501	5.97747	XSA2_2
XANPAGTX0501_007354-T1	1709	1461.13	865	15.1799	XSA2_2
XANPAGTX0501_007355-T1	2490	2242.13	1710	19.5559	XSA2_2
XANPAGTX0501_007356-T1	3037	2789.13	9044	83.1446	XSA2_2
XANPAGTX0501_007357-T1	1626	1378.13	916	17.043	XSA2_2
XANPAGTX0501_007358-T1	1377	1129.13	1060	24.0715	XSA2_2
XANPAGTX0501_007359-T1	1405	1157.13	2205	48.8616	XSA2_2
XANPAGTX0501_007360-T1	597	349.272	6977	512.21	XSA2_2
XANPAGTX0501_007361-T1	384	138.653	105	19.4179	XSA2_2
XANPAGTX0501_007362-T1	1179	931.133	250	6.88448	XSA2_2
XANPAGTX0501_007363-T1	1182	934.133	881.42	24.1945	XSA2_2
XANPAGTX0501_007363-T2	910	662.133	943.58	36.5407	XSA2_2
XANPAGTX0501_007364-T1	525	277.33	202	18.6766	XSA2_2
XANPAGTX0501_007365-T1	384	138.653	26	4.80824	XSA2_2
XANPAGTX0501_007366-T1	1500	1252.13	638	13.0651	XSA2_2
XANPAGTX0501_007367-T1	984	736.133	881	30.6876	XSA2_2
XANPAGTX0501_007368-T1	4884	4636.13	1470	8.13025	XSA2_2
XANPAGTX0501_007369-T1	2499	2251.13	481	5.47881	XSA2_2
XANPAGTX0501_007370-T1	2008	1760.13	2591.16	37.7478	XSA2_2
XANPAGTX0501_007370-T2	2058	1810.13	385.839	5.46561	XSA2_2
XANPAGTX0501_007371-T1	2397	2149.13	1266	15.1047	XSA2_2
XANPAGTX0501_007372-T1	1074	826.133	11561	358.83	XSA2_2
XANPAGTX0501_007373-T1	375	130.247	170	33.4676	XSA2_2
XANPAGTX0501_007374-T1	1878	1630.13	1754	27.5898	XSA2_2
XANPAGTX0501_007375-T1	907	659.133	169	6.57441	XSA2_2
XANPAGTX0501_007376-T1	1581	1333.13	1384	26.6198	XSA2_2
XANPAGTX0501_007377-T1	537	289.307	119	10.547	XSA2_2
XANPAGTX0501_007378-T1	1518	1270.13	278	5.61227	XSA2_2
XANPAGTX0501_007379-T1	2116	1868.13	1979	27.1632	XSA2_2
XANPAGTX0501_007380-T1	1845	1597.13	2851.07	45.773	XSA2_2
XANPAGTX0501_007381-T1	1060	812.133	597.933	18.8785	XSA2_2
XANPAGTX0501_007382-T1	3719	3471.13	1717	12.6836	XSA2_2
XANPAGTX0501_007383-T1	1218	970.133	593	15.6735	XSA2_2
XANPAGTX0501_007384-T1	1122	874.133	548	16.0748	XSA2_2
XANPAGTX0501_007385-T1	2062	1814.13	962	13.5972	XSA2_2
XANPAGTX0501_007386-T1	1596	1348.13	2180	41.4636	XSA2_2
XANPAGTX0501_007387-T1	552	304.29	819	69.0142	XSA2_2
XANPAGTX0501_007388-T1	1692	1444.13	948	16.8323	XSA2_2
XANPAGTX0501_007389-T1	450	202.829	180	22.7555	XSA2_2
XANPAGTX0501_007390-T1	1689	1441.13	1680	29.8915	XSA2_2
XANPAGTX0501_007391-T1	324	86.4017	213	63.2121	XSA2_2
XANPAGTX0501_007392-T1	1435	1187.13	929	20.0659	XSA2_2
XANPAGTX0501_007393-T1	2648	2400.13	353.27	3.77411	XSA2_2
XANPAGTX0501_007395-T1	1380	1132.13	300.73	6.81117	XSA2_2
XANPAGTX0501_007396-T1	339	98.4702	42	10.9367	XSA2_2
XANPAGTX0501_007397-T1	681	433.172	20421	1208.81	XSA2_2
XANPAGTX0501_007398-T1	2628	2380.13	1882	20.275	XSA2_2
XANPAGTX0501_007399-T1	1158	910.133	195	5.4938	XSA2_2
XANPAGTX0501_007400-T1	496	248.433	4410	455.168	XSA2_2
XANPAGTX0501_007401-T1	6295	6047.13	479	2.03109	XSA2_2
XANPAGTX0501_007402-T1	1948	1700.13	2487	37.509	XSA2_2
XANPAGTX0501_007403-T1	1962	1714.13	2726	40.7778	XSA2_2
XANPAGTX0501_007404-T1	1290	1042.13	201	4.94556	XSA2_2
XANPAGTX0501_007405-T1	1902	1654.13	605	9.37838	XSA2_2
XANPAGTX0501_007406-T1	807	559.144	853	39.1172	XSA2_2
XANPAGTX0501_007407-T1	2219	1971.13	863	11.2263	XSA2_2
XANPAGTX0501_007408-T1	1353	1105.13	1767	40.9982	XSA2_2
XANPAGTX0501_007409-T1	1356	1108.13	989	22.8848	XSA2_2
XANPAGTX0501_007410-T1	1212	964.133	2738	72.8181	XSA2_2
XANPAGTX0501_007411-T1	1098	850.133	1622	48.9223	XSA2_2
XANPAGTX0501_007412-T1	2323	2075.13	1657	20.4748	XSA2_2
XANPAGTX0501_007413-T1	2268	2020.13	4839	61.4212	XSA2_2
XANPAGTX0501_007414-T1	705	457.163	2641	148.129	XSA2_2
XANPAGTX0501_007415-T1	504	256.413	6947	694.704	XSA2_2
XANPAGTX0501_007416-T1	2262	2014.13	2063	26.2636	XSA2_2
XANPAGTX0501_007417-T1	426	179.17	419	59.964	XSA2_2
XANPAGTX0501_007418-T1	1737	1489.13	653	11.244	XSA2_2
XANPAGTX0501_007419-T1	968	720.133	5166	183.944	XSA2_2
XANPAGTX0501_007420-T1	909	661.133	2474	95.9519	XSA2_2
XANPAGTX0501_007421-T1	309	75.4172	43	14.6198	XSA2_2
XANPAGTX0501_007422-T1	1732	1484.13	1606.73	27.7595	XSA2_2
XANPAGTX0501_007422-T2	1807	1559.13	275.273	4.52713	XSA2_2
XANPAGTX0501_007423-T1	1076	828.133	2088	64.6507	XSA2_2
XANPAGTX0501_007424-T1	756	508.154	379	19.1243	XSA2_2
XANPAGTX0501_007425-T1	1473	1225.13	977	20.4482	XSA2_2
XANPAGTX0501_007426-T1	2688	2440.13	499	5.2436	XSA2_2
XANPAGTX0501_007427-T1	1950	1702.13	5647	85.0682	XSA2_2
XANPAGTX0501_007428-T1	854	606.133	4457	188.546	XSA2_2
XANPAGTX0501_007429-T1	7801	7553.13	5821	19.7612	XSA2_2
XANPAGTX0501_007430-T1	495	247.438	259	26.8396	XSA2_2
XANPAGTX0501_007431-T1	717	469.154	639	34.9243	XSA2_2
XANPAGTX0501_007432-T1	2010	1762.13	1935	28.1569	XSA2_2
XANPAGTX0501_007433-T1	1191	943.133	2321.3	63.1105	XSA2_2
XANPAGTX0501_007433-T2	1298	1050.13	117.699	2.8739	XSA2_2
XANPAGTX0501_007434-T1	950	702.133	399	14.5712	XSA2_2
XANPAGTX0501_007435-T1	1954	1706.13	1117.53	16.7953	XSA2_2
XANPAGTX0501_007436-T1	507	259.403	946.475	93.5571	XSA2_2
XANPAGTX0501_007437-T1	879	631.133	5131	208.461	XSA2_2
XANPAGTX0501_007438-T1	207	35.6445	16	11.5099	XSA2_2
XANPAGTX0501_007440-T1	2227	1979.13	650	8.42134	XSA2_2
XANPAGTX0501_007442-T1	663	415.18	1890	116.726	XSA2_2
XANPAGTX0501_007443-T1	1506	1258.13	2751	56.0669	XSA2_2
XANPAGTX0501_007444-T1	1704	1456.13	925	16.2886	XSA2_2
XANPAGTX0501_007445-T1	1030	782.133	250	8.196	XSA2_2
XANPAGTX0501_007446-T1	1981	1733.13	2079	30.7585	XSA2_2
XANPAGTX0501_007447-T1	1528	1280.13	2356	47.1914	XSA2_2
XANPAGTX0501_007448-T1	2286	2038.13	398	5.00718	XSA2_2
XANPAGTX0501_007449-T1	2295	2047.13	530	6.63854	XSA2_2
XANPAGTX0501_007450-T1	1987	1739.13	8256	121.725	XSA2_2
XANPAGTX0501_007451-T1	468	220.617	197	22.8966	XSA2_2
XANPAGTX0501_007452-T1	3329	3081.13	567.89	4.72603	XSA2_2
XANPAGTX0501_007452-T2	3913	3665.13	297.516	2.08144	XSA2_2
XANPAGTX0501_007453-T1	2113	1865.13	6559.59	90.1799	XSA2_2
XANPAGTX0501_007454-T1	2853	2605.13	596	5.86623	XSA2_2
XANPAGTX0501_007455-T1	1025	777.133	1206	39.7919	XSA2_2
XANPAGTX0501_007456-T1	1023	775.133	1737	57.4601	XSA2_2
XANPAGTX0501_007457-T1	3495	3247.13	28720	226.792	XSA2_2
XANPAGTX0501_007458-T1	189	33.3294	326	250.803	XSA2_2
XANPAGTX0501_007459-T1	360	116.592	456	100.285	XSA2_2
XANPAGTX0501_007460-T1	1023	775.133	1823	60.305	XSA2_2
XANPAGTX0501_007461-T1	5154	4906.13	2402	12.5538	XSA2_2
XANPAGTX0501_007462-T1	1281	1033.13	1046	25.9608	XSA2_2
XANPAGTX0501_007463-T1	1562	1314.13	4849.36	94.6212	XSA2_2
XANPAGTX0501_007463-T2	1638	1390.13	2064.64	38.0829	XSA2_2
XANPAGTX0501_007464-T1	906	658.133	3378	131.61	XSA2_2
XANPAGTX0501_007465-T1	828	580.133	544	24.0444	XSA2_2
XANPAGTX0501_007466-T1	516	268.346	237	22.6462	XSA2_2
XANPAGTX0501_007467-T1	2619	2371.13	770	8.32679	XSA2_2
XANPAGTX0501_007468-T1	3909	3661.13	1012	7.08774	XSA2_2
XANPAGTX0501_007469-T1	1767	1519.13	1158	19.5459	XSA2_2
XANPAGTX0501_007470-T1	1299	1051.13	1818	44.3485	XSA2_2
XANPAGTX0501_007471-T1	2826	2578.13	1923	19.1257	XSA2_2
XANPAGTX0501_007472-T1	3775	3527.13	2069	15.0412	XSA2_2
XANPAGTX0501_007473-T1	357	113.926	359	80.8005	XSA2_2
XANPAGTX0501_007474-T1	846	598.133	1802	77.2502	XSA2_2
XANPAGTX0501_007475-T1	3531	3283.13	2726	21.2902	XSA2_2
XANPAGTX0501_007476-T1	669	421.18	889	54.1223	XSA2_2
XANPAGTX0501_007477-T1	1737	1489.13	5469	94.171	XSA2_2
XANPAGTX0501_007478-T1	642	394.221	472	30.7005	XSA2_2
XANPAGTX0501_007479-T1	855	607.133	773	32.6466	XSA2_2
XANPAGTX0501_007480-T1	975	727.133	1505	53.072	XSA2_2
XANPAGTX0501_007481-T1	630	382.236	477	31.9985	XSA2_2
XANPAGTX0501_007482-T1	3549	3301.13	861	6.68779	XSA2_2
XANPAGTX0501_007483-T1	435	188.036	1083	147.683	XSA2_2
XANPAGTX0501_007484-T1	1325	1077.13	5709	135.904	XSA2_2
XANPAGTX0501_007485-T1	797	549.144	673.542	31.45	XSA2_2
XANPAGTX0501_007486-T1	3970	3722.13	793.458	5.46607	XSA2_2
XANPAGTX0501_007487-T1	1836	1588.13	1374.48	22.1919	XSA2_2
XANPAGTX0501_007487-T2	1795	1547.13	226.516	3.75417	XSA2_2
XANPAGTX0501_007488-T1	1822	1574.13	1372	22.3489	XSA2_2
XANPAGTX0501_007489-T1	5307	5059.13	1685	8.54017	XSA2_2
XANPAGTX0501_007490-T1	857	609.133	449.758	18.9326	XSA2_2
XANPAGTX0501_007491-T1	4524	4276.13	2265.24	13.5833	XSA2_2
XANPAGTX0501_007492-T1	1761	1513.13	508	8.60854	XSA2_2
XANPAGTX0501_007493-T1	1051	803.133	146.868	4.68903	XSA2_2
XANPAGTX0501_007493-T2	1109	861.133	56.132	1.67141	XSA2_2
XANPAGTX0501_007494-T1	3542	3294.13	442	3.44052	XSA2_2
XANPAGTX0501_007495-T1	2031	1783.13	8552	122.978	XSA2_2
XANPAGTX0501_007496-T1	3276	3028.13	2451	20.7544	XSA2_2
XANPAGTX0501_007497-T1	1209	961.133	824	21.983	XSA2_2
XANPAGTX0501_007498-T1	1314	1066.13	1889	45.4322	XSA2_2
XANPAGTX0501_007499-T1	1845	1597.13	748	12.0089	XSA2_2
XANPAGTX0501_007500-T1	3265	3017.13	585	4.97169	XSA2_2
XANPAGTX0501_007501-T1	808	560.144	24387	1116.35	XSA2_2
XANPAGTX0501_007502-T1	312	77.5796	6390.99	2112.34	XSA2_2
XANPAGTX0501_007503-T1	1971	1723.13	2670	39.7315	XSA2_2
XANPAGTX0501_007504-T1	1605	1357.13	965	18.2326	XSA2_2
XANPAGTX0501_007505-T1	5068	4820.13	2424	12.8948	XSA2_2
XANPAGTX0501_007506-T1	1470	1222.13	413	8.66511	XSA2_2
XANPAGTX0501_007507-T1	2024	1776.13	752	10.8564	XSA2_2
XANPAGTX0501_007508-T1	180	32.1796	64	50.9967	XSA2_2
XANPAGTX0501_007509-T1	3279	3031.13	2015	17.0456	XSA2_2
XANPAGTX0501_007510-T1	3036	2788.13	2356	21.6673	XSA2_2
XANPAGTX0501_007511-T1	3886	3638.13	2505	17.6552	XSA2_2
XANPAGTX0501_007512-T1	3574	3326.13	1104	8.51083	XSA2_2
XANPAGTX0501_007513-T1	4272	4024.13	10095	64.3245	XSA2_2
XANPAGTX0501_007514-T1	1536	1288.13	1322	26.3156	XSA2_2
XANPAGTX0501_007515-T1	1191	943.133	5802	157.742	XSA2_2
XANPAGTX0501_007516-T1	590	342.272	1037	77.6874	XSA2_2
XANPAGTX0501_007517-T1	1570	1322.13	1101	21.3528	XSA2_2
XANPAGTX0501_007518-T1	2811	2563.13	3960	39.6156	XSA2_2
XANPAGTX0501_007519-T1	1296	1048.13	2399	58.689	XSA2_2
XANPAGTX0501_007520-T1	303	71.3176	237	85.2108	XSA2_2
XANPAGTX0501_007521-T1	909	661.133	850	32.9665	XSA2_2
XANPAGTX0501_007522-T1	1331	1083.13	2142	50.7085	XSA2_2
XANPAGTX0501_007523-T1	3807	3559.13	2096.9	15.1069	XSA2_2
XANPAGTX0501_007523-T2	3801	3553.13	1178.1	8.50183	XSA2_2
XANPAGTX0501_007524-T1	1083	835.133	4431	136.047	XSA2_2
XANPAGTX0501_007525-T1	609	361.258	61	4.32968	XSA2_2
XANPAGTX0501_007526-T1	7293	7045.13	16427	59.7877	XSA2_2
XANPAGTX0501_007527-T1	2748	2500.13	2540	26.0503	XSA2_2
XANPAGTX0501_007528-T1	2250	2002.13	543	6.95424	XSA2_2
XANPAGTX0501_007529-T1	1008	760.133	351	11.8402	XSA2_2
XANPAGTX0501_007530-T1	6432	6184.13	2504	10.3824	XSA2_2
XANPAGTX0501_007531-T1	2898	2650.13	1587	15.3551	XSA2_2
XANPAGTX0501_007532-T1	216	36.9414	144	99.9521	XSA2_2
XANPAGTX0501_007533-T1	2061	1813.13	2117	29.9388	XSA2_2
XANPAGTX0501_007534-T1	1401	1153.13	858	19.0788	XSA2_2
XANPAGTX0501_007535-T1	678	430.172	2070	123.387	XSA2_2
XANPAGTX0501_007536-T1	1023	775.133	6749	223.257	XSA2_2
XANPAGTX0501_007537-T1	390	144.34	292	51.8727	XSA2_2
XANPAGTX0501_007538-T1	1596	1348.13	6362	121.005	XSA2_2
XANPAGTX0501_007539-T1	2524	2276.13	423	4.76525	XSA2_2
XANPAGTX0501_007540-T1	3537	3289.13	683.718	5.33013	XSA2_2
XANPAGTX0501_007541-T1	864	616.133	945	39.3278	XSA2_2
XANPAGTX0501_007542-T1	2436	2188.13	1121	13.1363	XSA2_2
XANPAGTX0501_007543-T1	2722	2474.13	1920.08	19.8993	XSA2_2
XANPAGTX0501_007543-T2	2734	2486.13	399.922	4.12471	XSA2_2
XANPAGTX0501_007544-T1	1095	847.133	1250	37.8356	XSA2_2
XANPAGTX0501_007545-T1	810	562.144	1115	50.8593	XSA2_2
XANPAGTX0501_007546-T1	3390	3142.13	1201	9.80079	XSA2_2
XANPAGTX0501_007547-T1	1002	754.133	1540	52.3619	XSA2_2
XANPAGTX0501_007548-T1	1302	1054.13	1841	44.7818	XSA2_2
XANPAGTX0501_007549-T1	453	205.788	924	115.132	XSA2_2
XANPAGTX0501_007550-T1	1011	763.133	3422	114.98	XSA2_2
XANPAGTX0501_007551-T1	876	628.133	2485	101.442	XSA2_2
XANPAGTX0501_007552-T1	366	122.006	309	64.941	XSA2_2
XANPAGTX0501_007553-T1	996	748.133	418	14.3265	XSA2_2
XANPAGTX0501_007554-T1	936	688.133	264	9.83726	XSA2_2
XANPAGTX0501_007555-T1	222	37.9191	75	50.7161	XSA2_2
XANPAGTX0501_007556-T1	387	141.516	195	35.3323	XSA2_2
XANPAGTX0501_007557-T1	2181	1933.13	2809	37.2591	XSA2_2
XANPAGTX0501_007558-T1	1101	853.133	1012	30.4163	XSA2_2
XANPAGTX0501_007559-T1	2406	2158.13	1464	17.3942	XSA2_2
XANPAGTX0501_007560-T1	531	283.313	815	73.7622	XSA2_2
XANPAGTX0501_007561-T1	1590	1342.13	341	6.51481	XSA2_2
XANPAGTX0501_007562-T1	768	520.144	362	17.8455	XSA2_2
XANPAGTX0501_007563-T1	480	232.518	3372	371.855	XSA2_2
XANPAGTX0501_007564-T1	1977	1729.13	4371	64.8179	XSA2_2
XANPAGTX0501_007565-T1	3102	2854.13	2358	21.1842	XSA2_2
XANPAGTX0501_007566-T1	1599	1351.13	2668	50.6326	XSA2_2
XANPAGTX0501_007567-T1	1845	1597.13	827	13.2772	XSA2_2
XANPAGTX0501_007568-T1	942	694.133	2586	95.5276	XSA2_2
XANPAGTX0501_007569-T1	960	712.133	1380	49.6891	XSA2_2
XANPAGTX0501_007570-T1	3618	3370.13	3728	28.3643	XSA2_2
XANPAGTX0501_007571-T1	438	190.984	5782	776.289	XSA2_2
XANPAGTX0501_007572-T1	672	424.172	1967	118.906	XSA2_2
XANPAGTX0501_007573-T1	219	37.4383	376	257.522	XSA2_2
XANPAGTX0501_007574-T1	489	241.467	2154	228.734	XSA2_2
XANPAGTX0501_007575-T1	1593	1345.13	1027	19.5771	XSA2_2
XANPAGTX0501_007576-T1	621	373.243	259	17.7931	XSA2_2
XANPAGTX0501_007577-T1	3860	3612.13	5855	41.5629	XSA2_2
XANPAGTX0501_007578-T1	327	88.7681	224	64.7044	XSA2_2
XANPAGTX0501_007579-T1	321	84.1037	208	63.4149	XSA2_2
XANPAGTX0501_007580-T1	636	388.221	1337	88.3071	XSA2_2
XANPAGTX0501_007581-T1	1836	1588.13	3607	58.2374	XSA2_2
XANPAGTX0501_007582-T1	1286	1038.13	1322	32.6529	XSA2_2
XANPAGTX0501_007583-T1	2364	2116.13	1218	14.7587	XSA2_2
XANPAGTX0501_007584-T1	3228	2980.13	1696	14.5926	XSA2_2
XANPAGTX0501_007585-T1	483	235.509	215	23.4085	XSA2_2
XANPAGTX0501_007586-T1	723	475.154	2011	108.523	XSA2_2
XANPAGTX0501_007587-T1	1419	1171.13	2109	46.1757	XSA2_2
XANPAGTX0501_007588-T1	1153	905.133	493	13.9662	XSA2_2
XANPAGTX0501_007589-T1	2886	2638.13	1126	10.9442	XSA2_2
XANPAGTX0501_007590-T1	2187	1939.13	1289	17.0446	XSA2_2
XANPAGTX0501_007591-T1	1029	781.133	2872	94.2762	XSA2_2
XANPAGTX0501_007592-T1	1293	1045.13	884	21.6882	XSA2_2
XANPAGTX0501_007593-T1	3682	3434.13	1189	8.87784	XSA2_2
XANPAGTX0501_007594-T1	970	722.133	803	28.5129	XSA2_2
XANPAGTX0501_007595-T1	291	63.818	675	271.209	XSA2_2
XANPAGTX0501_007596-T1	1820	1572.13	1816	29.6189	XSA2_2
XANPAGTX0501_007597-T1	3649	3401.13	2780	20.9587	XSA2_2
XANPAGTX0501_007598-T1	5190	4942.13	4300	22.3099	XSA2_2
XANPAGTX0501_007599-T1	1842	1594.13	5460	87.8235	XSA2_2
XANPAGTX0501_007600-T1	2415	2167.13	9338	110.487	XSA2_2
XANPAGTX0501_007601-T1	1441	1193.13	4953	106.444	XSA2_2
XANPAGTX0501_007602-T1	1617	1369.13	1007	18.8593	XSA2_2
XANPAGTX0501_007603-T1	366	122.006	560	117.692	XSA2_2
XANPAGTX0501_007604-T1	1494	1246.13	1248	25.6799	XSA2_2
XANPAGTX0501_007605-T1	897	649.133	3278	129.485	XSA2_2
XANPAGTX0501_007606-T1	1992	1744.13	1957	28.7709	XSA2_2
XANPAGTX0501_007607-T1	1149	901.133	1777	50.564	XSA2_2
XANPAGTX0501_007608-T1	2646	2398.13	1120	11.9753	XSA2_2
XANPAGTX0501_007609-T1	2262	2014.13	2490	31.6996	XSA2_2
XANPAGTX0501_007610-T1	1236	988.133	3770	97.8292	XSA2_2
XANPAGTX0501_007611-T1	2676	2428.13	2932	30.9624	XSA2_2
XANPAGTX0501_007612-T1	900	652.133	4299	169.034	XSA2_2
XANPAGTX0501_007613-T1	1983	1735.13	15635	231.051	XSA2_2
XANPAGTX0501_007614-T1	600	352.272	1968	143.249	XSA2_2
XANPAGTX0501_007615-T1	1227	979.133	705	18.4625	XSA2_2
XANPAGTX0501_007616-T1	1856	1608.13	1578	25.161	XSA2_2
XANPAGTX0501_007617-T1	3919	3671.13	4078	28.4833	XSA2_2
XANPAGTX0501_007618-T1	918	670.133	501	19.1699	XSA2_2
XANPAGTX0501_007619-T1	2949	2701.13	1255	11.9135	XSA2_2
XANPAGTX0501_007620-T1	1128	880.133	1675	48.7988	XSA2_2
XANPAGTX0501_007621-T1	2487	2239.13	1619	18.54	XSA2_2
XANPAGTX0501_007622-T1	927	679.133	710	26.8069	XSA2_2
XANPAGTX0501_007623-T1	1665	1417.13	1475	26.6885	XSA2_2
XANPAGTX0501_007624-T1	870	622.133	543	22.38	XSA2_2
XANPAGTX0501_007625-T1	762	514.154	1975	98.4955	XSA2_2
XANPAGTX0501_007626-T1	1182	934.133	960	26.3515	XSA2_2
XANPAGTX0501_007627-T1	1455	1207.13	4680	99.4108	XSA2_2
XANPAGTX0501_007628-T1	1955	1707.13	3363	50.5129	XSA2_2
XANPAGTX0501_007629-T1	1374	1126.13	2443	55.6258	XSA2_2
XANPAGTX0501_007630-T1	690	442.172	2036	118.067	XSA2_2
XANPAGTX0501_007631-T1	1278	1030.13	3351	83.4111	XSA2_2
XANPAGTX0501_007632-T1	1539	1291.13	1762	34.9927	XSA2_2
XANPAGTX0501_007633-T1	303	71.3176	236	84.8512	XSA2_2
XANPAGTX0501_007634-T1	669	421.18	1394	84.8667	XSA2_2
XANPAGTX0501_007635-T1	651	403.205	1156	73.5148	XSA2_2
XANPAGTX0501_007636-T1	1983	1735.13	1980	29.2601	XSA2_2
XANPAGTX0501_007637-T1	771	523.144	2619	128.368	XSA2_2
XANPAGTX0501_007638-T1	1501	1253.13	3551	72.6601	XSA2_2
XANPAGTX0501_007639-T1	357	113.926	668	150.348	XSA2_2
XANPAGTX0501_007640-T1	2118	1870.13	2889	39.6112	XSA2_2
XANPAGTX0501_007641-T1	1821	1573.13	1550	25.2644	XSA2_2
XANPAGTX0501_007642-T1	2877	2629.13	2912	28.4002	XSA2_2
XANPAGTX0501_007643-T1	369	124.696	476	97.8807	XSA2_2
XANPAGTX0501_007644-T1	717	469.154	2295	125.432	XSA2_2
XANPAGTX0501_007645-T1	2157	1909.13	2032	27.2917	XSA2_2
XANPAGTX0501_007646-T1	84	22.1655	13	15.0387	XSA2_2
XANPAGTX0501_007647-T1	699	451.163	514	29.2127	XSA2_2
XANPAGTX0501_007648-T1	594	346.272	540	39.9871	XSA2_2
XANPAGTX0501_007649-T1	279	57.3025	206	92.1799	XSA2_2
XANPAGTX0501_007650-T1	1404	1156.13	823	18.253	XSA2_2
XANPAGTX0501_007651-T1	2157	1909.13	2258	30.3271	XSA2_2
XANPAGTX0501_007652-T1	933	685.133	13506	505.469	XSA2_2
XANPAGTX0501_007653-T1	555	307.29	794	66.2544	XSA2_2
XANPAGTX0501_007654-T1	918	670.133	1459	55.8261	XSA2_2
XANPAGTX0501_007655-T1	1401	1153.13	2664	59.2376	XSA2_2
XANPAGTX0501_007656-T1	444	196.927	153	19.9218	XSA2_2
XANPAGTX0501_007657-T1	525	277.33	156	14.4235	XSA2_2
XANPAGTX0501_007658-T1	414	167.484	121	18.5248	XSA2_2
XANPAGTX0501_007659-T1	2451	2203.13	6353	73.9402	XSA2_2
XANPAGTX0501_007660-T1	609	361.258	2125	150.829	XSA2_2
XANPAGTX0501_007661-T1	2899	2651.13	1435.65	13.8854	XSA2_2
XANPAGTX0501_007661-T2	2919	2671.13	375.35	3.60316	XSA2_2
XANPAGTX0501_007662-T1	912	664.133	8822	340.608	XSA2_2
XANPAGTX0501_007663-T1	1947	1699.13	2635	39.7645	XSA2_2
XANPAGTX0501_007664-T1	273	54.3147	0	0	XSA2_2
XANPAGTX0501_007665-T1	666	418.18	1959	120.119	XSA2_2
XANPAGTX0501_007666-T1	2277	2029.13	1993	25.1849	XSA2_2
XANPAGTX0501_007667-T1	522	274.34	1261	117.86	XSA2_2
XANPAGTX0501_007668-T1	1647	1399.13	2326	42.6279	XSA2_2
XANPAGTX0501_007669-T1	2484	2236.13	1420	16.283	XSA2_2
XANPAGTX0501_007670-T1	2772	2524.13	688	6.98906	XSA2_2
XANPAGTX0501_007671-T1	2220	1972.13	1077	14.003	XSA2_2
XANPAGTX0501_007672-T1	1531	1283.13	4501	89.9456	XSA2_2
XANPAGTX0501_007672-T2	1114	866.133	874	25.8744	XSA2_2
XANPAGTX0501_007673-T1	967	719.133	1093.25	38.9808	XSA2_2
XANPAGTX0501_007673-T2	943	695.133	1011.75	37.3207	XSA2_2
XANPAGTX0501_007674-T1	1761	1513.13	2859	48.4484	XSA2_2
XANPAGTX0501_007675-T1	1953	1705.13	1754	26.3763	XSA2_2
XANPAGTX0501_007676-T1	573	325.272	707	55.7334	XSA2_2
XANPAGTX0501_007677-T1	886	638.133	1420	57.0585	XSA2_2
XANPAGTX0501_007678-T1	3726	3478.13	3693.74	27.2309	XSA2_2
XANPAGTX0501_007679-T1	2595	2347.13	1309.26	14.3032	XSA2_2
XANPAGTX0501_007680-T1	1249	1001.13	4584	117.407	XSA2_2
XANPAGTX0501_007681-T1	1500	1252.13	3167	64.8545	XSA2_2
XANPAGTX0501_007682-T1	1252	1004.13	1755	44.8155	XSA2_2
XANPAGTX0501_007683-T1	1203	955.133	1139	30.5775	XSA2_2
XANPAGTX0501_007684-T1	759	511.154	2593	130.075	XSA2_2
XANPAGTX0501_007685-T1	1206	958.133	5265	140.901	XSA2_2
XANPAGTX0501_007686-T1	852	604.133	2056	87.2637	XSA2_2
XANPAGTX0501_007687-T1	1461	1213.13	4317.81	91.2636	XSA2_2
XANPAGTX0501_007688-T1	717	469.154	2086.19	114.02	XSA2_2
XANPAGTX0501_007689-T1	811	563.144	8905	405.469	XSA2_2
XANPAGTX0501_007690-T1	1037	789.133	2238	72.7198	XSA2_2
XANPAGTX0501_007691-T1	771	523.144	11947	585.572	XSA2_2
XANPAGTX0501_007692-T1	1566	1318.13	3940	76.6443	XSA2_2
XANPAGTX0501_007693-T1	417	170.381	3235	486.852	XSA2_2
XANPAGTX0501_007694-T1	867	619.133	2299	95.2134	XSA2_2
XANPAGTX0501_007695-T1	2634	2386.13	2013	21.6318	XSA2_2
XANPAGTX0501_007696-T1	564	316.272	636	51.5632	XSA2_2
XANPAGTX0501_007697-T1	1431	1183.13	4781	103.616	XSA2_2
XANPAGTX0501_007698-T1	1257	1009.13	1817	46.1689	XSA2_2
XANPAGTX0501_007699-T1	552	304.29	595	50.1386	XSA2_2
XANPAGTX0501_007700-T1	552	304.29	1146	96.5694	XSA2_2
XANPAGTX0501_007701-T1	1527	1279.13	2688	53.8836	XSA2_2
XANPAGTX0501_007702-T1	4740	4492.13	4039	23.0549	XSA2_2
XANPAGTX0501_007703-T1	1437	1189.13	4242	91.4709	XSA2_2
XANPAGTX0501_007704-T1	1212	964.133	4847	128.908	XSA2_2
XANPAGTX0501_007705-T1	3750	3502.13	5261	38.5193	XSA2_2
XANPAGTX0501_007706-T1	1026	778.133	2481	81.7553	XSA2_2
XANPAGTX0501_007707-T1	2648	2400.13	2033.94	21.7293	XSA2_2
XANPAGTX0501_007708-T1	2058	1810.13	1362	19.2934	XSA2_2
XANPAGTX0501_007709-T1	1350	1102.13	2234	51.9747	XSA2_2
XANPAGTX0501_007710-T1	873	625.133	801	32.8551	XSA2_2
XANPAGTX0501_007711-T1	1407	1159.13	1538	34.0225	XSA2_2
XANPAGTX0501_007712-T1	354	111.271	3094	712.987	XSA2_2
XANPAGTX0501_007713-T1	372	127.456	1687	339.389	XSA2_2
XANPAGTX0501_007714-T1	447	199.876	1890	242.462	XSA2_2
XANPAGTX0501_007715-T1	522	274.34	672	62.809	XSA2_2
XANPAGTX0501_007716-T1	1743	1495.13	2709	46.4592	XSA2_2
XANPAGTX0501_007717-T1	1053	805.133	1859	59.2045	XSA2_2
XANPAGTX0501_007718-T1	3233	2985.13	3136	26.9374	XSA2_2
XANPAGTX0501_007719-T1	741	493.154	2991	155.516	XSA2_2
XANPAGTX0501_007720-T1	1143	895.133	583	16.7003	XSA2_2
XANPAGTX0501_007721-T1	924	676.133	800	30.339	XSA2_2
XANPAGTX0501_007722-T1	1341	1093.13	5614	131.687	XSA2_2
XANPAGTX0501_007723-T1	1287	1039.13	2729	67.3403	XSA2_2
XANPAGTX0501_007724-T1	2056	1808.13	2627	37.254	XSA2_2
XANPAGTX0501_007725-T1	2722	2474.13	829	8.5916	XSA2_2
XANPAGTX0501_007726-T1	516	268.346	6756	645.561	XSA2_2
XANPAGTX0501_007727-T1	597	349.272	1662	122.014	XSA2_2
XANPAGTX0501_007728-T1	1677	1429.13	1614	28.9583	XSA2_2
XANPAGTX0501_007729-T1	1488	1240.13	1137	23.509	XSA2_2
XANPAGTX0501_007730-T1	933	685.133	1606	60.1054	XSA2_2
XANPAGTX0501_007731-T1	2094	1846.13	1066	14.806	XSA2_2
XANPAGTX0501_007732-T1	2735	2487.13	1341.01	13.8253	XSA2_2
XANPAGTX0501_007732-T2	2745	2497.13	240.989	2.47456	XSA2_2
XANPAGTX0501_007733-T1	786	538.144	2186	104.158	XSA2_2
XANPAGTX0501_007734-T1	1563	1315.13	4761	92.8263	XSA2_2
XANPAGTX0501_007735-T1	468	220.617	893	103.79	XSA2_2
XANPAGTX0501_007736-T1	2100	1852.13	4089	56.6093	XSA2_2
XANPAGTX0501_007737-T1	486	238.476	430	46.2345	XSA2_2
XANPAGTX0501_007738-T1	1070	822.133	2575	80.3115	XSA2_2
XANPAGTX0501_007739-T1	1617	1369.13	4233	79.2767	XSA2_2
XANPAGTX0501_007740-T1	321	84.1037	286	87.1954	XSA2_2
XANPAGTX0501_007741-T1	1488	1240.13	4907	101.459	XSA2_2
XANPAGTX0501_007742-T1	1533	1285.13	1958	39.0668	XSA2_2
XANPAGTX0501_007743-T1	231	39.8669	42	27.0134	XSA2_2
XANPAGTX0501_007744-T1	492	244.448	5878	616.576	XSA2_2
XANPAGTX0501_007745-T1	822	574.133	6112	272.969	XSA2_2
XANPAGTX0501_007746-T1	4110	3862.13	5450	36.1836	XSA2_2
XANPAGTX0501_007747-T1	276	55.8351	798	366.47	XSA2_2
XANPAGTX0501_007748-T1	1674	1426.13	9312	167.427	XSA2_2
XANPAGTX0501_007749-T1	1546	1298.13	1909	37.7077	XSA2_2
XANPAGTX0501_007750-T1	1187	939.133	717	19.5765	XSA2_2
XANPAGTX0501_007751-T1	378	133.065	0	0	XSA2_2
XANPAGTX0501_007752-T1	1374	1126.13	0	0	XSA2_2
XANPAGTX0501_007753-T1	735	487.154	0	0	XSA2_2
XANPAGTX0501_007754-T1	1202	954.133	0	0	XSA2_2
XANPAGTX0501_007755-T1	2958	2710.13	4021	38.044	XSA2_2
XANPAGTX0501_007756-T1	1069	821.133	1221	38.1281	XSA2_2
XANPAGTX0501_007757-T1	1310	1062.13	2018	48.7175	XSA2_2
XANPAGTX0501_007758-T1	858	610.133	579	24.3331	XSA2_2
XANPAGTX0501_007759-T1	909	661.133	386	14.9707	XSA2_2
XANPAGTX0501_007760-T1	582	334.272	430	32.9846	XSA2_2
XANPAGTX0501_007761-T1	1545	1297.13	4344	85.8713	XSA2_2
XANPAGTX0501_007762-T1	3051	2803.13	2822	25.814	XSA2_2
XANPAGTX0501_007763-T1	318	81.9524	285	89.1714	XSA2_2
XANPAGTX0501_007764-T1	1002	754.133	1087	36.9594	XSA2_2
XANPAGTX0501_007765-T1	360	116.592	1150	252.912	XSA2_2
XANPAGTX0501_007766-T1	2274	2026.13	1449.11	18.339	XSA2_2
XANPAGTX0501_007767-T1	686	438.172	343.889	20.1241	XSA2_2
XANPAGTX0501_007768-T1	1578	1330.13	0	0	XSA2_2
XANPAGTX0501_007769-T1	3892	3644.13	2644	18.6042	XSA2_2
XANPAGTX0501_007770-T1	2622	2374.13	4784	51.6689	XSA2_2
XANPAGTX0501_007771-T1	741	493.154	202	10.503	XSA2_2
XANPAGTX0501_007772-T1	357	113.926	613	137.969	XSA2_2
XANPAGTX0501_007773-T1	1010	762.133	1657	55.7487	XSA2_2
XANPAGTX0501_007774-T1	1427	1179.13	1310	28.4873	XSA2_2
XANPAGTX0501_007775-T1	1134	886.133	1530	44.2726	XSA2_2
XANPAGTX0501_007776-T1	1224	976.133	277.893	7.29981	XSA2_2
XANPAGTX0501_007777-T1	6825	6577.13	573.723	2.2367	XSA2_2
XANPAGTX0501_007777-T2	7019	6771.13	394.746	1.49485	XSA2_2
XANPAGTX0501_007777-T3	6656	6408.13	2258.64	9.0377	XSA2_2
XANPAGTX0501_007778-T1	2436	2188.13	2105	24.6673	XSA2_2
XANPAGTX0501_007779-T1	1240	992.133	3693	95.4448	XSA2_2
XANPAGTX0501_007780-T1	3076	2828.13	3544	32.1319	XSA2_2
XANPAGTX0501_007781-T1	975	727.133	901	31.7727	XSA2_2
XANPAGTX0501_007782-T1	381	135.861	322	60.772	XSA2_2
XANPAGTX0501_007783-T1	1020	772.133	496	16.4715	XSA2_2
XANPAGTX0501_007784-T1	4461	4213.13	3515	21.3926	XSA2_2
XANPAGTX0501_007785-T1	1941	1693.13	6733	101.967	XSA2_2
XANPAGTX0501_007786-T1	4605	4357.13	4512	26.5528	XSA2_2
XANPAGTX0501_007787-T1	4370	4122.13	2342	14.5683	XSA2_2
XANPAGTX0501_007788-T1	1822	1574.13	966.958	15.751	XSA2_2
XANPAGTX0501_007788-T2	1815	1567.13	173.042	2.83131	XSA2_2
XANPAGTX0501_007789-T1	1643	1395.13	4904	90.1317	XSA2_2
XANPAGTX0501_007790-T1	942	694.133	1866	68.9306	XSA2_2
XANPAGTX0501_007791-T1	480	232.518	1101	121.415	XSA2_2
XANPAGTX0501_007792-T1	2988	2740.13	2167	20.2782	XSA2_2
XANPAGTX0501_007793-T1	4032	3784.13	4200	28.4594	XSA2_2
XANPAGTX0501_007794-T1	1758	1510.13	0	0	XSA2_2
XANPAGTX0501_007795-T1	5714	5466.13	3654.94	17.1452	XSA2_2
XANPAGTX0501_007796-T1	2226	1978.13	4878	63.2308	XSA2_2
XANPAGTX0501_007797-T1	1379	1131.13	10230	231.902	XSA2_2
XANPAGTX0501_007798-T1	3314	3066.13	1970	16.4747	XSA2_2
XANPAGTX0501_007799-T1	808	560.144	999	45.7308	XSA2_2
XANPAGTX0501_007800-T1	1161	913.133	545	15.304	XSA2_2
XANPAGTX0501_007801-T1	2754	2506.13	3248	33.2319	XSA2_2
XANPAGTX0501_007802-T1	5648	5400.13	2530	12.0132	XSA2_2
XANPAGTX0501_007803-T1	1145	897.133	794.846	22.7179	XSA2_2
XANPAGTX0501_007803-T2	2259	2011.13	2354.73	30.0222	XSA2_2
XANPAGTX0501_007804-T1	1563	1315.13	819.427	15.9766	XSA2_2
XANPAGTX0501_007805-T1	2149	1901.13	1008	13.5954	XSA2_2
XANPAGTX0501_007806-T1	1461	1213.13	865	18.2831	XSA2_2
XANPAGTX0501_007807-T1	561	313.278	555	45.4262	XSA2_2
XANPAGTX0501_007808-T1	1389	1141.13	3077	69.1407	XSA2_2
XANPAGTX0501_007809-T1	378	133.065	910	175.355	XSA2_2
XANPAGTX0501_007810-T1	1504	1256.13	6164	125.826	XSA2_2
XANPAGTX0501_007811-T1	2472	2224.13	1634	18.838	XSA2_2
XANPAGTX0501_007812-T1	654	406.205	435	27.4591	XSA2_2
XANPAGTX0501_007813-T1	1158	910.133	916	25.8068	XSA2_2
XANPAGTX0501_007814-T1	3774	3526.13	11322	82.3317	XSA2_2
XANPAGTX0501_007815-T1	1014	766.133	2269	75.9404	XSA2_2
XANPAGTX0501_007816-T1	2934	2686.13	2035	19.4258	XSA2_2
XANPAGTX0501_007817-T1	4513	4265.13	3554.69	21.3704	XSA2_2
XANPAGTX0501_007818-T1	411	164.573	215.307	33.5461	XSA2_2
XANPAGTX0501_007819-T1	3122	2874.13	2913.34	25.9912	XSA2_2
XANPAGTX0501_007819-T2	3060	2812.13	238.662	2.17616	XSA2_2
XANPAGTX0501_007820-T1	1059	811.133	240.564	7.60467	XSA2_2
XANPAGTX0501_007821-T1	3210	2962.13	2695.44	23.3328	XSA2_2
XANPAGTX0501_007822-T1	2001	1753.13	3719	54.3944	XSA2_2
XANPAGTX0501_007823-T1	5142	4894.13	2778	14.5546	XSA2_2
XANPAGTX0501_007824-T1	3769	3521.13	2281	16.6106	XSA2_2
XANPAGTX0501_007825-T1	3310	3062.13	2026	16.9652	XSA2_2
XANPAGTX0501_007826-T1	937	689.133	633	23.5529	XSA2_2
XANPAGTX0501_007827-T1	267	51.6116	1677	833.16	XSA2_2
XANPAGTX0501_007828-T1	1746	1498.13	658	11.2621	XSA2_2
XANPAGTX0501_007829-T1	990	742.133	3443	118.959	XSA2_2
XANPAGTX0501_007830-T1	1041	793.133	383	12.3821	XSA2_2
XANPAGTX0501_007831-T1	1587	1339.13	2725	52.1778	XSA2_2
XANPAGTX0501_007832-T1	1935	1687.13	1797	27.3112	XSA2_2
XANPAGTX0501_007833-T1	1065	817.133	2045	64.1717	XSA2_2
XANPAGTX0501_007834-T1	2106	1858.13	1279	17.6497	XSA2_2
XANPAGTX0501_007835-T1	1017	769.133	589	19.6362	XSA2_2
XANPAGTX0501_007836-T1	2281	2033.13	1448	18.2619	XSA2_2
XANPAGTX0501_007837-T1	620	372.243	1254	86.38	XSA2_2
XANPAGTX0501_007838-T1	1390	1142.13	581	13.0437	XSA2_2
XANPAGTX0501_007839-T1	672	424.172	137	8.28173	XSA2_2
XANPAGTX0501_007840-T1	1388	1140.13	783	17.6096	XSA2_2
XANPAGTX0501_007841-T1	441	193.946	2400	317.302	XSA2_2
XANPAGTX0501_007842-T1	390	144.34	2284	405.744	XSA2_2
XANPAGTX0501_007843-T1	1536	1288.13	3109	61.8875	XSA2_2
XANPAGTX0501_007844-T1	720	472.154	676	36.7118	XSA2_2
XANPAGTX0501_007845-T1	3342	3094.13	2246	18.6129	XSA2_2
XANPAGTX0501_007846-T1	378	133.065	40	7.70793	XSA2_2
XANPAGTX0501_007847-T1	1996	1748.13	2148	31.5067	XSA2_2
XANPAGTX0501_007848-T1	2559	2311.13	1317	14.6118	XSA2_2
XANPAGTX0501_007849-T1	330	91.1676	71	19.9692	XSA2_2
XANPAGTX0501_007850-T1	528	280.324	0	0	XSA2_2
XANPAGTX0501_007851-T1	642	394.221	79	5.13843	XSA2_2
XANPAGTX0501_007852-T1	2235	1987.13	2049.09	26.441	XSA2_2
XANPAGTX0501_007852-T2	2467	2219.13	311.906	3.60399	XSA2_2
XANPAGTX0501_007853-T1	7103	6855.13	2453	9.17539	XSA2_2
XANPAGTX0501_007854-T1	2272	2024.13	2728	34.558	XSA2_2
XANPAGTX0501_007855-T1	345	103.467	705	174.714	XSA2_2
XANPAGTX0501_007856-T1	2475	2227.13	893	10.2813	XSA2_2
XANPAGTX0501_007857-T1	3869	3621.13	2330	16.4989	XSA2_2
XANPAGTX0501_007858-T1	1557	1309.13	524.877	10.2806	XSA2_2
XANPAGTX0501_007858-T2	1650	1402.13	410.123	7.50011	XSA2_2
XANPAGTX0501_007859-T1	2234	1986.13	1025	13.233	XSA2_2
XANPAGTX0501_007860-T1	342	100.954	19	4.82584	XSA2_2
XANPAGTX0501_007861-T1	267	51.6116	6	2.98089	XSA2_2
XANPAGTX0501_007862-T1	342	100.954	34	8.63571	XSA2_2
XANPAGTX0501_007863-T1	2183	1935.13	24	0.318012	XSA2_2
XANPAGTX0501_007864-T1	1545	1297.13	13	0.256981	XSA2_2
XANPAGTX0501_007865-T1	630	382.236	250	16.7707	XSA2_2
XANPAGTX0501_007866-T1	1740	1492.13	844	14.5037	XSA2_2
XANPAGTX0501_007867-T1	2121	1873.13	1298	17.7684	XSA2_2
XANPAGTX0501_007869-T1	984	736.133	523	18.2175	XSA2_2
XANPAGTX0501_007870-T1	1980	1732.13	148	2.1909	XSA2_2
XANPAGTX0501_007871-T1	2368	2120.13	93	1.12477	XSA2_2
XANPAGTX0501_007872-T1	2721	2473.13	168	1.74182	XSA2_2
XANPAGTX0501_007873-T1	2745	2497.13	12	0.12322	XSA2_2
XANPAGTX0501_007874-T1	513	265.362	11	1.06291	XSA2_2
XANPAGTX0501_007875-T1	2196	1948.13	124	1.6321	XSA2_2
XANPAGTX0501_007876-T1	678	430.172	90	5.36467	XSA2_2
XANPAGTX0501_007877-T1	1725	1477.13	259	4.49596	XSA2_2
XANPAGTX0501_007878-T1	336	96.0431	121	32.3044	XSA2_2
XANPAGTX0501_007879-T1	1802	1554.13	1203	19.8482	XSA2_2
XANPAGTX0501_007880-T1	3642	3394.13	2022	15.2755	XSA2_2
XANPAGTX0501_007881-T1	5443	5195.13	9546	47.1159	XSA2_2
XANPAGTX0501_007882-T1	1713	1465.13	3628	63.494	XSA2_2
XANPAGTX0501_007883-T1	1044	796.133	1870	60.228	XSA2_2
XANPAGTX0501_007884-T1	3469	3221.13	917.673	7.30503	XSA2_2
XANPAGTX0501_007884-T2	3091	2843.13	471.327	4.25078	XSA2_2
XANPAGTX0501_007885-T1	3945	3697.13	548	3.80065	XSA2_2
XANPAGTX0501_007886-T1	924	676.133	416	15.7763	XSA2_2
XANPAGTX0501_007887-T1	993	745.133	2527	86.9589	XSA2_2
XANPAGTX0501_007888-T1	501	253.418	255	25.8015	XSA2_2
XANPAGTX0501_007889-T1	477	229.554	307	34.2922	XSA2_2
XANPAGTX0501_007890-T1	315	79.7674	691	222.124	XSA2_2
XANPAGTX0501_007891-T1	2204	1956.13	784.894	10.2886	XSA2_2
XANPAGTX0501_007891-T2	2292	2044.13	1301.11	16.321	XSA2_2
XANPAGTX0501_007892-T1	1380	1132.13	731	16.5563	XSA2_2
XANPAGTX0501_007893-T1	1281	1033.13	549	13.6257	XSA2_2
XANPAGTX0501_007894-T1	1050	802.133	358	11.444	XSA2_2
XANPAGTX0501_007895-T1	1500	1252.13	332	6.79877	XSA2_2
XANPAGTX0501_007896-T1	915	667.133	160	6.14965	XSA2_2
XANPAGTX0501_007897-T1	1758	1510.13	396	6.72392	XSA2_2
XANPAGTX0501_007898-T1	1671	1423.13	1008	18.1618	XSA2_2
XANPAGTX0501_007899-T1	2178	1930.13	542	7.20037	XSA2_2
XANPAGTX0501_007900-T1	1197	949.133	427	11.5357	XSA2_2
XANPAGTX0501_007901-T1	1465	1217.13	146	3.0758	XSA2_2
XANPAGTX0501_007902-T1	972	724.133	1164	41.2171	XSA2_2
XANPAGTX0501_007903-T1	1203	955.133	161	4.3222	XSA2_2
XANPAGTX0501_007904-T1	699	451.163	194	11.0258	XSA2_2
XANPAGTX0501_007905-T1	1544	1296.13	603	11.9292	XSA2_2
XANPAGTX0501_007906-T1	2241	1993.13	135.372	1.74154	XSA2_2
XANPAGTX0501_007906-T2	2359	2111.13	71.6284	0.869986	XSA2_2
XANPAGTX0501_007907-T1	360	116.592	4	0.879696	XSA2_2
XANPAGTX0501_007908-T1	276	55.8351	13	5.97005	XSA2_2
XANPAGTX0501_007909-T1	1485	1237.13	8	0.165812	XSA2_2
XANPAGTX0501_007910-T1	3389	3141.13	72	0.587745	XSA2_2
XANPAGTX0501_007911-T1	2163	1915.13	242	3.24011	XSA2_2
XANPAGTX0501_007912-T1	1446	1198.13	803	17.1851	XSA2_2
XANPAGTX0501_007913-T1	747	499.154	345	17.7226	XSA2_2
XANPAGTX0501_007914-T1	3759	3511.13	2484	18.1404	XSA2_2
XANPAGTX0501_007915-T1	2049	1801.13	3071	43.7197	XSA2_2
XANPAGTX0501_007916-T1	438	190.984	29	3.89353	XSA2_2
XANPAGTX0501_007917-T1	2550	2302.13	1183	13.1764	XSA2_2
XANPAGTX0501_007918-T1	1209	961.133	1162	31.0003	XSA2_2
XANPAGTX0501_007919-T1	1329	1081.13	2134.58	50.6263	XSA2_2
XANPAGTX0501_007920-T1	4883	4635.13	4501.69	24.9032	XSA2_2
XANPAGTX0501_007920-T2	4005	3757.13	465.734	3.17851	XSA2_2
XANPAGTX0501_007921-T1	2910	2662.13	510	4.91228	XSA2_2
XANPAGTX0501_007922-T1	1236	988.133	2900	75.2533	XSA2_2
XANPAGTX0501_007923-T1	2088	1840.13	799	11.1337	XSA2_2
XANPAGTX0501_007924-T1	633	385.236	51	3.39458	XSA2_2
XANPAGTX0501_007925-T1	1035	787.133	62	2.0197	XSA2_2
XANPAGTX0501_007926-T1	1146	898.133	174	4.96765	XSA2_2
XANPAGTX0501_007927-T1	3140	2892.13	3180	28.1937	XSA2_2
XANPAGTX0501_007928-T1	1314	1066.13	1131	27.2016	XSA2_2
XANPAGTX0501_007929-T1	618	370.251	239	16.5518	XSA2_2
XANPAGTX0501_007930-T1	1501	1253.13	254	5.19732	XSA2_2
XANPAGTX0501_007931-T1	1650	1402.13	39	0.713211	XSA2_2
XANPAGTX0501_007932-T1	684	436.172	32	1.8812	XSA2_2
XANPAGTX0501_007933-T1	1107	859.133	27	0.805835	XSA2_2
XANPAGTX0501_007934-T1	2604	2356.13	40	0.435314	XSA2_2
XANPAGTX0501_007935-T1	1056	808.133	122	3.87097	XSA2_2
XANPAGTX0501_007936-T1	306	73.3829	0	0	XSA2_2
XANPAGTX0501_007937-T1	2374	2126.13	764	9.21395	XSA2_2
XANPAGTX0501_007938-T1	4449	4201.13	694	4.2358	XSA2_2
XANPAGTX0501_007939-T1	1843	1595.13	1010	16.2356	XSA2_2
XANPAGTX0501_007940-T1	663	415.18	2054	126.855	XSA2_2
XANPAGTX0501_007941-T1	435	188.036	699	95.3187	XSA2_2
XANPAGTX0501_007942-T1	1035	787.133	1905	62.0568	XSA2_2
XANPAGTX0501_007943-T1	453	205.788	787	98.0612	XSA2_2
XANPAGTX0501_007944-T1	1800	1552.13	3945	65.172	XSA2_2
XANPAGTX0501_007945-T1	1002	754.133	2048	69.6346	XSA2_2
XANPAGTX0501_007946-T1	2279	2031.13	1932	24.39	XSA2_2
XANPAGTX0501_007947-T1	2512	2264.13	2579	29.2073	XSA2_2
XANPAGTX0501_007948-T1	1852	1604.13	1935	30.9302	XSA2_2
XANPAGTX0501_007949-T1	2379	2131.13	1651	19.8646	XSA2_2
XANPAGTX0501_007950-T1	456	208.751	1521	186.828	XSA2_2
XANPAGTX0501_007951-T1	2040	1792.13	1791.3	25.6295	XSA2_2
XANPAGTX0501_007952-T1	1316	1068.13	2548.7	61.1839	XSA2_2
XANPAGTX0501_007953-T1	1214	966.133	3602	95.5982	XSA2_2
XANPAGTX0501_007954-T1	1326	1078.13	4093	97.3447	XSA2_2
XANPAGTX0501_007955-T1	1506	1258.13	1573	32.0586	XSA2_2
XANPAGTX0501_007956-T1	1017	769.133	2406	80.2116	XSA2_2
XANPAGTX0501_007957-T1	1080	832.133	1522	46.8991	XSA2_2
XANPAGTX0501_007958-T1	2291	2043.13	603	7.56769	XSA2_2
XANPAGTX0501_007959-T1	645	397.213	64.3109	4.15149	XSA2_2
XANPAGTX0501_007960-T1	2383	2135.13	4400.69	52.8492	XSA2_2
XANPAGTX0501_007961-T1	741	493.154	2096	108.981	XSA2_2
XANPAGTX0501_007962-T1	1482	1234.13	1176	24.4336	XSA2_2
XANPAGTX0501_007963-T1	291	63.818	287	115.314	XSA2_2
XANPAGTX0501_007964-T1	885	637.133	1929	77.6327	XSA2_2
XANPAGTX0501_007965-T1	89	21.2391	35.8736	43.3093	XSA2_2
XANPAGTX0501_007966-T1	2862	2614.13	4900	48.063	XSA2_2
XANPAGTX0501_007967-T1	2713	2465.13	4101	42.6572	XSA2_2
XANPAGTX0501_007968-T1	3649	3401.13	222	1.67368	XSA2_2
XANPAGTX0501_007969-T1	1365	1117.13	1670	38.3314	XSA2_2
XANPAGTX0501_007970-T1	1173	925.133	2816	78.0497	XSA2_2
XANPAGTX0501_007971-T1	1161	913.133	1387	38.948	XSA2_2
XANPAGTX0501_007972-T1	657	409.205	41	2.56913	XSA2_2
XANPAGTX0501_007973-T1	645	397.213	59	3.80865	XSA2_2
XANPAGTX0501_007974-T1	459	211.702	65	7.87285	XSA2_2
XANPAGTX0501_007975-T1	1293	1045.13	792	19.4311	XSA2_2
XANPAGTX0501_007976-T1	930	682.133	1605	60.3321	XSA2_2
XANPAGTX0501_007977-T1	798	550.144	432	20.1349	XSA2_2
XANPAGTX0501_007978-T1	1065	817.133	306	9.60222	XSA2_2
XANPAGTX0501_007979-T1	1205	957.133	1806	48.3825	XSA2_2
XANPAGTX0501_007980-T1	1151	903.133	839	23.8206	XSA2_2
XANPAGTX0501_007981-T1	690	442.172	364	21.1083	XSA2_2
XANPAGTX0501_007982-T1	870	622.133	190	7.83093	XSA2_2
XANPAGTX0501_007983-T1	595	347.272	7	0.516858	XSA2_2
XANPAGTX0501_007984-T1	1968	1720.13	128	1.90805	XSA2_2
XANPAGTX0501_007985-T1	967	719.133	195	6.95294	XSA2_2
XANPAGTX0501_007986-T1	465	217.642	162	19.086	XSA2_2
XANPAGTX0501_007987-T1	1632	1384.13	639	11.8377	XSA2_2
XANPAGTX0501_007988-T1	3846	3598.13	1291	9.20008	XSA2_2
XANPAGTX0501_007989-T1	1257	1009.13	494	12.5522	XSA2_2
XANPAGTX0501_007990-T1	363	119.273	166	35.6868	XSA2_2
XANPAGTX0501_007991-T1	1596	1348.13	839	15.9578	XSA2_2
XANPAGTX0501_007992-T1	1173	925.133	159	4.40693	XSA2_2
XANPAGTX0501_007993-T1	2109	1861.13	385	5.30427	XSA2_2
XANPAGTX0501_007994-T1	1779	1531.13	475	7.95469	XSA2_2
XANPAGTX0501_007995-T1	1278	1030.13	806	20.0625	XSA2_2
XANPAGTX0501_007996-T1	2145	1897.13	102	1.37862	XSA2_2
XANPAGTX0501_007997-T1	2142	1894.13	88	1.19128	XSA2_2
XANPAGTX0501_007998-T1	1491	1243.13	125	2.57831	XSA2_2
XANPAGTX0501_007999-T1	2563	2315.13	672	7.44279	XSA2_2
XANPAGTX0501_008000-T1	5263	5015.13	1689	8.63555	XSA2_2
XANPAGTX0501_008001-T1	1767	1519.13	806	13.6045	XSA2_2
XANPAGTX0501_008002-T1	396	150.138	191	32.6201	XSA2_2
XANPAGTX0501_008003-T1	1584	1336.13	282	5.41181	XSA2_2
XANPAGTX0501_008004-T1	1473	1225.13	107	2.23946	XSA2_2
XANPAGTX0501_008005-T1	1375	1127.13	118	2.68441	XSA2_2
XANPAGTX0501_008006-T1	903	655.133	485.909	19.0181	XSA2_2
XANPAGTX0501_008007-T1	797	549.144	285	13.3076	XSA2_2
XANPAGTX0501_008008-T1	753	505.154	170	8.62914	XSA2_2
XANPAGTX0501_008009-T1	537	289.307	152	13.4718	XSA2_2
XANPAGTX0501_008010-T1	1602	1354.13	48	0.908914	XSA2_2
XANPAGTX0501_008011-T1	1614	1366.13	302	5.66835	XSA2_2
XANPAGTX0501_008012-T1	2475	2227.13	181	2.08389	XSA2_2
XANPAGTX0501_008013-T1	1986	1738.13	1715	25.3002	XSA2_2
XANPAGTX0501_008014-T1	969	721.133	649	23.0766	XSA2_2
XANPAGTX0501_008015-T1	1676	1428.13	919	16.5002	XSA2_2
XANPAGTX0501_008016-T1	711	463.163	721	39.9157	XSA2_2
XANPAGTX0501_008017-T1	1170	922.133	877	24.3865	XSA2_2
XANPAGTX0501_008018-T1	756	508.154	0	0	XSA2_2
XANPAGTX0501_008019-T1	728	480.154	3489.94	186.372	XSA2_2
XANPAGTX0501_008020-T1	4349	4101.13	1828.06	11.4295	XSA2_2
XANPAGTX0501_008021-T1	582	334.272	1409	108.082	XSA2_2
XANPAGTX0501_008022-T1	690	442.172	193	11.192	XSA2_2
XANPAGTX0501_008023-T1	2046	1798.13	805	11.4793	XSA2_2
XANPAGTX0501_008024-T1	2131	1883.13	8.39198	0.114268	XSA2_2
XANPAGTX0501_008024-T2	2123	1875.13	930.608	12.7256	XSA2_2
XANPAGTX0501_008025-T1	1492	1244.13	4197	86.4998	XSA2_2
XANPAGTX0501_008027-T1	1792	1544.13	2126	35.3038	XSA2_2
XANPAGTX0501_008028-T1	702	454.163	253	14.284	XSA2_2
XANPAGTX0501_008029-T1	363	119.273	138	29.6674	XSA2_2
XANPAGTX0501_008030-T1	1311	1063.13	2296	55.3767	XSA2_2
XANPAGTX0501_008031-T1	513	265.362	326	31.5009	XSA2_2
XANPAGTX0501_008032-T1	1642	1394.13	2158	39.6908	XSA2_2
XANPAGTX0501_008033-T1	882	634.133	1178	47.633	XSA2_2
XANPAGTX0501_008034-T1	1189	941.133	245	6.6751	XSA2_2
XANPAGTX0501_008035-T1	3442	3194.13	1925	15.4533	XSA2_2
XANPAGTX0501_008036-T1	1008	760.133	233	7.85976	XSA2_2
XANPAGTX0501_008037-T1	1185	937.133	969	26.5134	XSA2_2
XANPAGTX0501_008038-T1	483	235.509	154	16.767	XSA2_2
XANPAGTX0501_008039-T1	2225	1977.13	4370	56.6746	XSA2_2
XANPAGTX0501_008040-T1	462	214.676	751	89.7012	XSA2_2
XANPAGTX0501_008041-T1	864	616.133	6326	263.268	XSA2_2
XANPAGTX0501_008042-T1	1803	1555.13	7481	123.349	XSA2_2
XANPAGTX0501_008043-T1	2684	2436.13	1255	13.2095	XSA2_2
XANPAGTX0501_008044-T1	3597	3349.13	2757.96	21.1154	XSA2_2
XANPAGTX0501_008045-T1	2989	2741.13	6784.04	63.4601	XSA2_2
XANPAGTX0501_008046-T1	2109	1861.13	2103	28.9737	XSA2_2
XANPAGTX0501_008047-T1	1416	1168.13	267	5.86086	XSA2_2
XANPAGTX0501_008048-T1	1198	950.133	205	5.53238	XSA2_2
XANPAGTX0501_008049-T1	1361	1113.13	92	2.11926	XSA2_2
XANPAGTX0501_008050-T1	4584	4336.13	4950	29.2715	XSA2_2
XANPAGTX0501_008051-T1	3055	2807.13	1502	13.7199	XSA2_2
XANPAGTX0501_008052-T1	2823	2575.13	684	6.81082	XSA2_2
XANPAGTX0501_008053-T1	1796	1548.13	984.76	16.3104	XSA2_2
XANPAGTX0501_008053-T2	1856	1608.13	447.24	7.13119	XSA2_2
XANPAGTX0501_008054-T1	2700	2452.13	1668	17.4419	XSA2_2
XANPAGTX0501_008055-T1	3342	3094.13	1488	12.3312	XSA2_2
XANPAGTX0501_008056-T1	450	202.829	938	118.581	XSA2_2
XANPAGTX0501_008057-T1	1143	895.133	1123	32.1688	XSA2_2
XANPAGTX0501_008058-T1	1926	1678.13	1213	18.5343	XSA2_2
XANPAGTX0501_008059-T1	339	98.4702	0	0	XSA2_2
XANPAGTX0501_008060-T1	345	103.467	466	115.485	XSA2_2
XANPAGTX0501_008061-T1	267	51.6116	359	178.357	XSA2_2
XANPAGTX0501_008062-T1	405	158.778	488	78.8086	XSA2_2
XANPAGTX0501_008063-T1	1233	985.133	7	0.182199	XSA2_2
XANPAGTX0501_008064-T1	2280	2032.13	0	0	XSA2_2
XANPAGTX0501_008064-T2	2344	2096.13	58	0.709499	XSA2_2
XANPAGTX0501_008065-T1	1665	1417.13	914	16.5378	XSA2_2
XANPAGTX0501_008066-T1	1200	952.133	2106	56.7157	XSA2_2
XANPAGTX0501_008067-T1	2394	2146.13	1309	15.6396	XSA2_2
XANPAGTX0501_008068-T1	270	52.9099	2	0.969249	XSA2_2
XANPAGTX0501_008069-T1	345	103.467	6	1.48693	XSA2_2
XANPAGTX0501_008070-T1	594	346.272	51	3.77656	XSA2_2
XANPAGTX0501_008071-T1	976	728.133	572	20.1432	XSA2_2
XANPAGTX0501_008072-T1	2476	2228.13	928.501	10.6852	XSA2_2
XANPAGTX0501_008072-T2	2528	2280.13	405.499	4.56008	XSA2_2
XANPAGTX0501_008073-T1	2888	2640.13	2628	25.5236	XSA2_2
XANPAGTX0501_008074-T1	12119	11871.1	4406	9.51689	XSA2_2
XANPAGTX0501_008075-T1	741	493.154	0	0	XSA2_2
XANPAGTX0501_008076-T1	1236	988.133	979	25.4045	XSA2_2
XANPAGTX0501_008077-T1	666	418.18	2359	144.646	XSA2_2
XANPAGTX0501_008078-T1	303	71.3176	847	304.53	XSA2_2
XANPAGTX0501_008079-T1	615	367.251	1430	99.8427	XSA2_2
XANPAGTX0501_008080-T1	1911	1663.13	1094	16.8668	XSA2_2
XANPAGTX0501_008081-T1	842	594.133	2332	100.644	XSA2_2
XANPAGTX0501_008082-T1	399	152.979	241	40.3951	XSA2_2
XANPAGTX0501_008083-T1	483	235.509	340	37.0181	XSA2_2
XANPAGTX0501_008084-T1	2389	2141.13	720	8.62247	XSA2_2
XANPAGTX0501_008085-T1	1413	1165.13	659	14.5028	XSA2_2
XANPAGTX0501_008086-T1	1026	778.133	345	11.3686	XSA2_2
XANPAGTX0501_008087-T1	963	715.133	1665	59.6994	XSA2_2
XANPAGTX0501_008088-T1	861	613.133	4340	181.501	XSA2_2
XANPAGTX0501_008089-T1	1374	1126.13	6857	156.13	XSA2_2
XANPAGTX0501_008090-T1	1083	835.133	722	22.1679	XSA2_2
XANPAGTX0501_008091-T1	3162	2914.13	2018	17.7564	XSA2_2
XANPAGTX0501_008092-T1	3106	2858.13	1530.63	13.7319	XSA2_2
XANPAGTX0501_008092-T2	3504	3256.13	232.797	1.83323	XSA2_2
XANPAGTX0501_008092-T3	3128	2880.13	54.578	0.485901	XSA2_2
XANPAGTX0501_008093-T1	3512	3264.13	968	7.60414	XSA2_2
XANPAGTX0501_008094-T1	2027	1779.13	227	3.2716	XSA2_2
XANPAGTX0501_008095-T1	1176	928.133	848	23.4276	XSA2_2
XANPAGTX0501_008096-T1	789	541.144	1649	78.1359	XSA2_2
XANPAGTX0501_008097-T1	2673	2425.13	5715	60.4259	XSA2_2
XANPAGTX0501_008098-T1	390	144.34	422	74.9668	XSA2_2
XANPAGTX0501_008099-T1	2202	1954.13	6404	84.0311	XSA2_2
XANPAGTX0501_008100-T1	675	427.172	359	21.5494	XSA2_2
XANPAGTX0501_008101-T1	1368	1120.13	3932	90.0092	XSA2_2
XANPAGTX0501_008102-T1	1621	1373.13	1075	20.0742	XSA2_2
XANPAGTX0501_008103-T1	1098	850.133	145	4.37345	XSA2_2
XANPAGTX0501_008104-T1	981	733.133	563	19.691	XSA2_2
XANPAGTX0501_008105-T1	2532	2284.13	2105	23.6305	XSA2_2
XANPAGTX0501_008106-T1	1062	814.133	833	26.2357	XSA2_2
XANPAGTX0501_008107-T1	247	44.1794	2784	1615.82	XSA2_2
XANPAGTX0501_008108-T1	1327	1079.13	1343	31.9112	XSA2_2
XANPAGTX0501_008109-T1	1320	1072.13	49.1785	1.17617	XSA2_2
XANPAGTX0501_008110-T1	8595	8347.13	4031.52	12.3844	XSA2_2
XANPAGTX0501_008111-T1	786	538.144	1011.3	48.1864	XSA2_2
XANPAGTX0501_008112-T1	2337	2089.13	2949	36.1952	XSA2_2
XANPAGTX0501_008113-T1	204	35.2621	166	120.71	XSA2_2
XANPAGTX0501_008114-T1	1131	883.133	2328	67.5927	XSA2_2
XANPAGTX0501_008115-T1	1071	823.133	1236	38.5027	XSA2_2
XANPAGTX0501_008116-T1	3288	3040.13	2812	23.7173	XSA2_2
XANPAGTX0501_008117-T1	1664	1416.13	1913	34.6381	XSA2_2
XANPAGTX0501_008118-T1	1317	1069.13	1325	31.778	XSA2_2
XANPAGTX0501_008119-T1	1635	1387.13	1391	25.7129	XSA2_2
XANPAGTX0501_008120-T1	777	529.144	343	16.6212	XSA2_2
XANPAGTX0501_008121-T1	486	238.476	916	98.4902	XSA2_2
XANPAGTX0501_008122-T1	519	271.34	651	61.519	XSA2_2
XANPAGTX0501_008123-T1	1029	781.133	4012	131.698	XSA2_2
XANPAGTX0501_008124-T1	1693	1445.13	1333	23.6518	XSA2_2
XANPAGTX0501_008125-T1	1971	1723.13	2873	42.7523	XSA2_2
XANPAGTX0501_008126-T1	2469	2221.13	1541.75	17.7985	XSA2_2
XANPAGTX0501_008126-T2	2522	2274.13	548.248	6.18164	XSA2_2
XANPAGTX0501_008127-T1	2319	2071.13	2635	32.6224	XSA2_2
XANPAGTX0501_008128-T1	1011	763.133	1638	55.0372	XSA2_2
XANPAGTX0501_008129-T1	591	343.272	598	44.669	XSA2_2
XANPAGTX0501_008130-T1	1419	1171.13	647	14.1658	XSA2_2
XANPAGTX0501_008131-T1	1467	1219.13	902.802	18.9882	XSA2_2
XANPAGTX0501_008131-T2	1461	1213.13	254.198	5.37287	XSA2_2
XANPAGTX0501_008132-T1	1288	1040.13	147	3.62386	XSA2_2
XANPAGTX0501_008133-T1	881	633.133	384	15.5517	XSA2_2
XANPAGTX0501_008134-T1	933	685.133	994	37.201	XSA2_2
XANPAGTX0501_008135-T1	687	439.172	10566	616.905	XSA2_2
XANPAGTX0501_008136-T1	2451	2203.13	1373	15.9798	XSA2_2
XANPAGTX0501_008137-T1	2959	2711.13	2341	22.1408	XSA2_2
XANPAGTX0501_008138-T1	1092	844.133	1692	51.3963	XSA2_2
XANPAGTX0501_008139-T1	1289	1041.13	525	12.9299	XSA2_2
XANPAGTX0501_008140-T1	666	418.18	430	26.3662	XSA2_2
XANPAGTX0501_008141-T1	189	33.3294	589	453.138	XSA2_2
XANPAGTX0501_008142-T1	3297	3049.13	3984	33.5032	XSA2_2
XANPAGTX0501_008143-T1	698	450.163	1042	59.3527	XSA2_2
XANPAGTX0501_008144-T1	1986	1738.13	2157	31.8207	XSA2_2
XANPAGTX0501_008145-T1	3444	3196.13	1768	14.184	XSA2_2
XANPAGTX0501_008146-T1	2102	1854.13	1308	18.0888	XSA2_2
XANPAGTX0501_008147-T1	586	338.272	1539	116.658	XSA2_2
XANPAGTX0501_008148-T1	3306	3058.13	785	6.58197	XSA2_2
XANPAGTX0501_008149-T1	918	670.133	882	33.7482	XSA2_2
XANPAGTX0501_008150-T1	2644	2396.13	739.755	7.91625	XSA2_2
XANPAGTX0501_008150-T2	3049	2801.13	699.245	6.40086	XSA2_2
XANPAGTX0501_008151-T1	801	553.144	1468	68.0504	XSA2_2
XANPAGTX0501_008152-T1	2858	2610.13	1103	10.8357	XSA2_2
XANPAGTX0501_008153-T1	1652	1404.13	486	8.87505	XSA2_2
XANPAGTX0501_008154-T1	1586	1338.13	1897	36.3505	XSA2_2
XANPAGTX0501_008155-T1	420	173.316	387	57.2552	XSA2_2
XANPAGTX0501_008156-T1	855	607.133	541	22.8484	XSA2_2
XANPAGTX0501_008157-T1	1434	1186.13	1624	35.1071	XSA2_2
XANPAGTX0501_008158-T1	264	50.3552	629	320.294	XSA2_2
XANPAGTX0501_008159-T1	867	619.133	394	16.3176	XSA2_2
XANPAGTX0501_008160-T1	1509	1261.13	4045	82.2433	XSA2_2
XANPAGTX0501_008161-T1	2778	2530.13	1782	18.0596	XSA2_2
XANPAGTX0501_008162-T1	1755	1507.13	4897	83.3146	XSA2_2
XANPAGTX0501_008163-T1	963	715.133	697	24.9913	XSA2_2
XANPAGTX0501_008164-T1	1179	931.133	570	15.6966	XSA2_2
XANPAGTX0501_008165-T1	1653	1405.13	2392	43.6502	XSA2_2
XANPAGTX0501_008166-T1	1083	835.133	407	12.4963	XSA2_2
XANPAGTX0501_008167-T1	936	688.133	1255	46.7643	XSA2_2
XANPAGTX0501_008168-T1	3634	3386.13	1077.45	8.15898	XSA2_2
XANPAGTX0501_008168-T2	3683	3435.13	95.5503	0.713232	XSA2_2
XANPAGTX0501_008169-T1	1913	1665.13	1897	29.212	XSA2_2
XANPAGTX0501_008170-T1	1596	1348.13	1220	23.2044	XSA2_2
XANPAGTX0501_008171-T1	171	30.9196	240	199.031	XSA2_2
XANPAGTX0501_008172-T1	1671	1423.13	221.584	3.99242	XSA2_2
XANPAGTX0501_008172-T2	1215	967.133	96.4157	2.55626	XSA2_2
XANPAGTX0501_008173-T1	429	182.12	22	3.09747	XSA2_2
XANPAGTX0501_008174-T1	1350	1102.13	1428	33.2229	XSA2_2
XANPAGTX0501_008175-T1	621	373.243	359	24.663	XSA2_2
XANPAGTX0501_008176-T1	1082	834.133	8670	266.518	XSA2_2
XANPAGTX0501_008177-T1	2084	1836.13	3689	51.5166	XSA2_2
XANPAGTX0501_008178-T1	1534	1286.13	656	13.0786	XSA2_2
XANPAGTX0501_008179-T1	1208	960.133	10268	274.219	XSA2_2
XANPAGTX0501_008180-T1	762	514.154	984	49.0732	XSA2_2
XANPAGTX0501_008181-T1	1680	1432.13	2533	45.3518	XSA2_2
XANPAGTX0501_008182-T1	699	451.163	381	21.6538	XSA2_2
XANPAGTX0501_008183-T1	447	199.876	34	4.36175	XSA2_2
XANPAGTX0501_008184-T1	2727	2479.13	2349.16	24.2972	XSA2_2
XANPAGTX0501_008185-T1	663	415.18	774	47.8021	XSA2_2
XANPAGTX0501_008186-T1	1861	1613.13	990	15.7365	XSA2_2
XANPAGTX0501_008187-T1	1116	868.133	229	6.76382	XSA2_2
XANPAGTX0501_008188-T1	3552	3304.13	888	6.89125	XSA2_2
XANPAGTX0501_008189-T1	1002	754.133	117	3.97815	XSA2_2
XANPAGTX0501_008190-T1	528	280.324	308	28.173	XSA2_2
XANPAGTX0501_008191-T1	1929	1681.13	2480	37.8262	XSA2_2
XANPAGTX0501_008192-T1	2850	2602.13	2376	23.4131	XSA2_2
XANPAGTX0501_008193-T1	2331	2083.13	9431	116.087	XSA2_2
XANPAGTX0501_008194-T1	1608	1360.13	2089	39.3822	XSA2_2
XANPAGTX0501_008195-T1	3906	3658.13	4985	34.942	XSA2_2
XANPAGTX0501_008196-T1	661	413.197	1343	83.3416	XSA2_2
XANPAGTX0501_008197-T1	1068	820.133	1664	52.025	XSA2_2
XANPAGTX0501_008198-T1	3246	2998.13	3145	26.8975	XSA2_2
XANPAGTX0501_008199-T1	588	340.272	4969	374.443	XSA2_2
XANPAGTX0501_008200-T1	459	211.702	67	8.11509	XSA2_2
XANPAGTX0501_008201-T1	1513	1265.13	955	19.3557	XSA2_2
XANPAGTX0501_008202-T1	648	400.213	881	56.4453	XSA2_2
XANPAGTX0501_008203-T1	378	133.065	532	102.516	XSA2_2
XANPAGTX0501_008204-T1	576	328.272	676	52.8027	XSA2_2
XANPAGTX0501_008205-T1	510	262.388	810	79.1561	XSA2_2
XANPAGTX0501_008206-T1	1008	760.133	816	27.526	XSA2_2
XANPAGTX0501_008207-T1	4313	4065.13	1432	9.03256	XSA2_2
XANPAGTX0501_008208-T1	2346	2098.13	427	5.2184	XSA2_2
XANPAGTX0501_008209-T1	3191	2943.13	3880	33.8037	XSA2_2
XANPAGTX0501_008210-T1	897	649.133	793	31.3244	XSA2_2
XANPAGTX0501_008211-T1	3297	3049.13	2747	23.1007	XSA2_2
XANPAGTX0501_008212-T1	792	544.144	384	18.0951	XSA2_2
XANPAGTX0501_008213-T1	969	721.133	1205	42.8464	XSA2_2
XANPAGTX0501_008214-T1	3570	3322.13	680.118	5.2494	XSA2_2
XANPAGTX0501_008215-T1	2836	2588.13	2458.88	24.3609	XSA2_2
XANPAGTX0501_008216-T1	1171	923.133	1505	41.8037	XSA2_2
XANPAGTX0501_008217-T1	831	583.133	1311	57.6472	XSA2_2
XANPAGTX0501_008218-T1	1257	1009.13	149	3.786	XSA2_2
XANPAGTX0501_008219-T1	873	625.133	254	10.4185	XSA2_2
XANPAGTX0501_008220-T1	2142	1894.13	2645	35.8062	XSA2_2
XANPAGTX0501_008221-T1	1050	802.133	677	21.6414	XSA2_2
XANPAGTX0501_008222-T1	519	271.34	1624	153.467	XSA2_2
XANPAGTX0501_008223-T1	441	193.946	941	124.409	XSA2_2
XANPAGTX0501_008224-T1	906	658.133	1699	66.1946	XSA2_2
XANPAGTX0501_008225-T1	759	511.154	1773	88.9405	XSA2_2
XANPAGTX0501_008226-T1	1020	772.133	3579	118.854	XSA2_2
XANPAGTX0501_008227-T1	495	247.438	7863	814.826	XSA2_2
XANPAGTX0501_008228-T1	8318	8070.13	1736	5.51584	XSA2_2
XANPAGTX0501_008229-T1	1818	1570.13	0	0	XSA2_2
XANPAGTX0501_008230-T1	981	733.133	2033	71.1046	XSA2_2
XANPAGTX0501_008231-T1	762	514.154	1043	52.0156	XSA2_2
XANPAGTX0501_008232-T1	2361	2113.13	2157	26.1738	XSA2_2
XANPAGTX0501_008233-T1	1617	1369.13	1923	36.0144	XSA2_2
XANPAGTX0501_008234-T1	588	340.272	2506	188.842	XSA2_2
XANPAGTX0501_008235-T1	480	232.518	1873	206.549	XSA2_2
XANPAGTX0501_008236-T1	759	511.154	723	36.2685	XSA2_2
XANPAGTX0501_008237-T1	1973	1725.13	1926.13	28.6289	XSA2_2
XANPAGTX0501_008237-T2	2091	1843.13	866.007	12.0478	XSA2_2
XANPAGTX0501_008237-T3	2046	1798.13	167.866	2.39377	XSA2_2
XANPAGTX0501_008238-T1	2184	1936.13	2054	27.2024	XSA2_2
XANPAGTX0501_008239-T1	845	597.133	1381	59.3015	XSA2_2
XANPAGTX0501_008240-T1	1712	1464.13	2311	40.4727	XSA2_2
XANPAGTX0501_008241-T1	2427	2179.13	2912	34.265	XSA2_2
XANPAGTX0501_008242-T1	456	208.751	20628	2533.79	XSA2_2
XANPAGTX0501_008243-T1	4032	3784.13	6222	42.1606	XSA2_2
XANPAGTX0501_008244-T1	1242	994.133	822	21.2017	XSA2_2
XANPAGTX0501_008245-T1	1332	1084.13	666	15.752	XSA2_2
XANPAGTX0501_008246-T1	732	484.154	2711	143.578	XSA2_2
XANPAGTX0501_008247-T1	459	211.702	1090	132.022	XSA2_2
XANPAGTX0501_008248-T1	1716	1468.13	2237	39.07	XSA2_2
XANPAGTX0501_008249-T1	2307	2059.13	4542	56.5595	XSA2_2
XANPAGTX0501_008250-T1	650	402.205	2397	152.814	XSA2_2
XANPAGTX0501_008251-T1	1472	1224.13	4630	96.9829	XSA2_2
XANPAGTX0501_008252-T1	1622	1374.13	28736	536.217	XSA2_2
XANPAGTX0501_008253-T1	1925	1677.13	52	0.795021	XSA2_2
XANPAGTX0501_008254-T1	1005	757.133	964	32.6473	XSA2_2
XANPAGTX0501_008255-T1	1230	982.133	3612	94.3018	XSA2_2
XANPAGTX0501_008256-T1	1846	1598.13	1188	19.061	XSA2_2
XANPAGTX0501_008257-T1	1980	1732.13	2405	35.6022	XSA2_2
XANPAGTX0501_008258-T1	774	526.144	229	11.1602	XSA2_2
XANPAGTX0501_008259-T1	1565	1317.13	2392	46.5666	XSA2_2
XANPAGTX0501_008260-T1	336	96.0431	7673	2048.53	XSA2_2
XANPAGTX0501_008261-T1	1042	794.133	3617	116.788	XSA2_2
XANPAGTX0501_008262-T1	1403	1155.13	3770	83.6859	XSA2_2
XANPAGTX0501_008263-T1	669	421.18	1144	69.6467	XSA2_2
XANPAGTX0501_008264-T1	996	748.133	3231	110.739	XSA2_2
XANPAGTX0501_008265-T1	474	226.577	2251	254.743	XSA2_2
XANPAGTX0501_008266-T1	2628	2380.13	3608	38.8694	XSA2_2
XANPAGTX0501_008267-T1	903	655.133	27	1.05676	XSA2_2
XANPAGTX0501_008268-T1	969	721.133	156	5.54692	XSA2_2
XANPAGTX0501_008269-T1	2016	1768.13	390	5.65578	XSA2_2
XANPAGTX0501_008270-T1	603	355.258	430	31.0361	XSA2_2
XANPAGTX0501_008271-T1	81	22.8718	1	1.12109	XSA2_2
XANPAGTX0501_008272-T1	2754	2506.13	6112	62.5348	XSA2_2
XANPAGTX0501_008273-T1	378	133.065	639	123.134	XSA2_2
XANPAGTX0501_008274-T1	1117	869.133	947	27.9387	XSA2_2
XANPAGTX0501_008275-T1	2896	2648.13	2359.22	22.8439	XSA2_2
XANPAGTX0501_008275-T2	1831	1583.13	953.782	15.4481	XSA2_2
XANPAGTX0501_008276-T1	1278	1030.13	535	13.3169	XSA2_2
XANPAGTX0501_008277-T1	750	502.154	375	19.1486	XSA2_2
XANPAGTX0501_008278-T1	687	439.172	246	14.3629	XSA2_2
XANPAGTX0501_008279-T1	3621	3373.13	1059	8.05017	XSA2_2
XANPAGTX0501_008280-T1	228	39.2645	6	3.91827	XSA2_2
XANPAGTX0501_008281-T1	486	238.476	409	43.9765	XSA2_2
XANPAGTX0501_008282-T1	1962	1714.13	675	10.0972	XSA2_2
XANPAGTX0501_008283-T1	579	331.272	620	47.9899	XSA2_2
XANPAGTX0501_008284-T1	1470	1222.13	4969	104.254	XSA2_2
XANPAGTX0501_008285-T1	1637	1389.13	1742	32.1549	XSA2_2
XANPAGTX0501_008286-T1	1197	949.133	1019	27.529	XSA2_2
XANPAGTX0501_008287-T1	1044	796.133	470	15.1375	XSA2_2
XANPAGTX0501_008288-T1	750	502.154	8	0.408503	XSA2_2
XANPAGTX0501_008289-T1	696	448.172	1073	61.39	XSA2_2
XANPAGTX0501_008290-T1	711	463.163	163	9.02394	XSA2_2
XANPAGTX0501_008291-T1	786	538.144	0	0	XSA2_2
XANPAGTX0501_008292-T1	322	84.845	131	39.5902	XSA2_2
XANPAGTX0501_008293-T1	2508	2260.13	551	6.25116	XSA2_2
XANPAGTX0501_008294-T1	3513	3265.13	755	5.9291	XSA2_2
XANPAGTX0501_008295-T1	3769	3521.13	80.5635	0.586676	XSA2_2
XANPAGTX0501_008295-T2	3759	3511.13	3630.44	26.5127	XSA2_2
XANPAGTX0501_008296-T1	342	100.954	1765	448.295	XSA2_2
XANPAGTX0501_008297-T1	375	130.247	49	9.64655	XSA2_2
XANPAGTX0501_008298-T1	2573	2325.13	1031	11.3698	XSA2_2
XANPAGTX0501_008299-T1	288	62.1028	2813	1161.45	XSA2_2
XANPAGTX0501_008300-T1	762	514.154	644	32.117	XSA2_2
XANPAGTX0501_008301-T1	2853	2605.13	3511	34.5576	XSA2_2
XANPAGTX0501_008302-T1	1257	1009.13	3774	95.8951	XSA2_2
XANPAGTX0501_008303-T1	1074	826.133	2144	66.5453	XSA2_2
XANPAGTX0501_008304-T1	513	265.362	147	14.2044	XSA2_2
XANPAGTX0501_008305-T1	3651	3403.13	2565	19.3264	XSA2_2
XANPAGTX0501_008306-T1	1461	1213.13	1255	26.5264	XSA2_2
XANPAGTX0501_008307-T1	2738	2490.13	2305	23.7351	XSA2_2
XANPAGTX0501_008308-T1	639	391.221	264	17.3031	XSA2_2
XANPAGTX0501_008309-T1	552	304.29	322	27.1338	XSA2_2
XANPAGTX0501_008310-T1	1312	1064.13	980	23.6142	XSA2_2
XANPAGTX0501_008311-T1	1633	1385.13	3015	55.8134	XSA2_2
XANPAGTX0501_008312-T1	1755	1507.13	2062	35.0816	XSA2_2
XANPAGTX0501_008313-T1	321	84.1037	210	64.0246	XSA2_2
XANPAGTX0501_008314-T1	1047	799.133	1598	51.2744	XSA2_2
XANPAGTX0501_008315-T1	915	667.133	295	11.3384	XSA2_2
XANPAGTX0501_008316-T1	555	307.29	164	13.6848	XSA2_2
XANPAGTX0501_008317-T1	1693	1445.13	421	7.46994	XSA2_2
XANPAGTX0501_008318-T1	3698	3450.13	171.59	1.27526	XSA2_2
XANPAGTX0501_008318-T2	3815	3567.13	356.044	2.55934	XSA2_2
XANPAGTX0501_008318-T3	3773	3525.13	57.366	0.417274	XSA2_2
XANPAGTX0501_008319-T1	1971	1723.13	3787	56.3533	XSA2_2
XANPAGTX0501_008320-T1	3618	3370.13	3175	24.1568	XSA2_2
XANPAGTX0501_008321-T1	5008	4760.13	2445	13.1705	XSA2_2
XANPAGTX0501_008322-T1	303	71.3176	103	37.0325	XSA2_2
XANPAGTX0501_008323-T1	2571	2323.13	2704	29.8453	XSA2_2
XANPAGTX0501_008324-T1	2445	2197.13	3004	35.0579	XSA2_2
XANPAGTX0501_008325-T1	597	349.272	158	11.5994	XSA2_2
XANPAGTX0501_008326-T1	909	661.133	9	0.349057	XSA2_2
XANPAGTX0501_008327-T1	1496	1248.13	97	1.99275	XSA2_2
XANPAGTX0501_008328-T1	321	84.1037	41	12.5	XSA2_2
XANPAGTX0501_008329-T1	1911	1663.13	1479	22.8026	XSA2_2
XANPAGTX0501_008330-T1	1261	1013.13	19.024	0.481481	XSA2_2
XANPAGTX0501_008331-T1	3654	3406.13	5258.98	39.5897	XSA2_2
XANPAGTX0501_008332-T1	1965	1717.13	1853	27.6703	XSA2_2
XANPAGTX0501_008333-T1	249	44.8528	86	49.1645	XSA2_2
XANPAGTX0501_008334-T1	303	71.3176	1797	646.092	XSA2_2
XANPAGTX0501_008335-T1	708	460.163	8919	496.989	XSA2_2
XANPAGTX0501_008336-T1	3160	2912.13	3980	35.0441	XSA2_2
XANPAGTX0501_008337-T1	636	388.221	1292	85.3349	XSA2_2
XANPAGTX0501_008338-T1	3261	3013.13	3153	26.8317	XSA2_2
XANPAGTX0501_008339-T1	2480	2232.13	3032	34.8299	XSA2_2
XANPAGTX0501_008340-T1	2477	2229.13	920.126	10.5841	XSA2_2
XANPAGTX0501_008341-T1	546	298.29	108.874	9.35896	XSA2_2
XANPAGTX0501_008342-T1	1681	1433.13	1262	22.5796	XSA2_2
XANPAGTX0501_008343-T1	967	719.133	3340	119.091	XSA2_2
XANPAGTX0501_008344-T1	1641	1393.13	556	10.2335	XSA2_2
XANPAGTX0501_008345-T1	1637	1389.13	1850	34.1484	XSA2_2
XANPAGTX0501_008346-T1	1929	1681.13	2182	33.2809	XSA2_2
XANPAGTX0501_008347-T1	1389	1141.13	2390	53.7037	XSA2_2
XANPAGTX0501_008348-T1	1325	1077.13	981	23.353	XSA2_2
XANPAGTX0501_008349-T1	1272	1024.13	1536	38.4572	XSA2_2
XANPAGTX0501_008350-T1	1365	1117.13	1161	26.6483	XSA2_2
XANPAGTX0501_008351-T1	1680	1432.13	282	5.04904	XSA2_2
XANPAGTX0501_008352-T1	2346	2098.13	1237	15.1175	XSA2_2
XANPAGTX0501_008353-T1	3926	3678.13	1063.76	7.41579	XSA2_2
XANPAGTX0501_008353-T2	4103	3855.13	0	0	XSA2_2
XANPAGTX0501_008353-T3	3987	3739.13	1287.24	8.8274	XSA2_2
XANPAGTX0501_008354-T1	324	86.4017	0	0	XSA2_2
XANPAGTX0501_008355-T1	1491	1243.13	86	1.77388	XSA2_2
XANPAGTX0501_008356-T1	2603	2355.13	888	9.66808	XSA2_2
XANPAGTX0501_008357-T1	453	205.788	0	0	XSA2_2
XANPAGTX0501_008358-T1	444	196.927	217	28.2551	XSA2_2
XANPAGTX0501_008359-T1	1072	824.133	1804	56.1283	XSA2_2
XANPAGTX0501_008359-T2	1122	874.133	0	0	XSA2_2
XANPAGTX0501_008360-T1	1158	910.133	259	7.29689	XSA2_2
XANPAGTX0501_008361-T1	432	185.066	124	17.1806	XSA2_2
XANPAGTX0501_008362-T1	891	643.133	902	35.9624	XSA2_2
XANPAGTX0501_008363-T1	2435	2187.13	1712	20.0711	XSA2_2
XANPAGTX0501_008364-T1	1018	770.133	994	33.0951	XSA2_2
XANPAGTX0501_008365-T1	994	746.133	1665	57.2191	XSA2_2
XANPAGTX0501_008366-T1	2658	2410.13	1947	20.7142	XSA2_2
XANPAGTX0501_008367-T1	405	158.778	241	38.9198	XSA2_2
XANPAGTX0501_008368-T1	1113	865.133	1720	50.9787	XSA2_2
XANPAGTX0501_008369-T1	1188	940.133	80	2.18194	XSA2_2
XANPAGTX0501_008370-T1	423	176.223	33	4.80169	XSA2_2
XANPAGTX0501_008371-T1	2665	2417.13	2069	21.9484	XSA2_2
XANPAGTX0501_008372-T1	1507	1259.13	554.433	11.2907	XSA2_2
XANPAGTX0501_008372-T2	1491	1243.13	140.737	2.90291	XSA2_2
XANPAGTX0501_008372-T3	1646	1398.13	25.8297	0.473711	XSA2_2
XANPAGTX0501_008373-T1	3089	2841.13	2006	18.1043	XSA2_2
XANPAGTX0501_008375-T1	4956	4708.13	0	0	XSA2_2
XANPAGTX0501_008376-T1	1614	1366.13	216	4.05418	XSA2_2
XANPAGTX0501_008377-T1	789	541.144	110	5.21222	XSA2_2
XANPAGTX0501_008378-T1	963	715.133	1	0.0358555	XSA2_2
XANPAGTX0501_008379-T1	657	409.205	131	8.20868	XSA2_2
XANPAGTX0501_008380-T1	930	682.133	2671	100.403	XSA2_2
XANPAGTX0501_008381-T1	1683	1435.13	1732	30.9456	XSA2_2
XANPAGTX0501_008382-T1	2285	2037.13	2510	31.5934	XSA2_2
XANPAGTX0501_008383-T1	1047	799.133	0	0	XSA2_2
XANPAGTX0501_008384-T1	2381	2133.13	2700.48	32.4613	XSA2_2
XANPAGTX0501_008384-T2	2490	2242.13	922.517	10.5501	XSA2_2
XANPAGTX0501_008385-T1	1376	1128.13	1220.92	27.7504	XSA2_2
XANPAGTX0501_008386-T1	3560	3312.13	1772.08	13.7189	XSA2_2
XANPAGTX0501_008387-T1	1186	938.133	3196	87.3545	XSA2_2
XANPAGTX0501_008388-T1	2827	2579.13	3179	31.6053	XSA2_2
XANPAGTX0501_008389-T1	4251	4003.13	2690	17.2304	XSA2_2
XANPAGTX0501_008390-T1	3030	2782.13	3150	29.0319	XSA2_2
XANPAGTX0501_008391-T1	2532	2284.13	2476	27.7953	XSA2_2
XANPAGTX0501_008392-T1	1344	1096.13	0	0	XSA2_2
XANPAGTX0501_008393-T1	2792	2544.13	1156	11.6509	XSA2_2
XANPAGTX0501_008394-T1	2814	2566.13	964	9.63253	XSA2_2
XANPAGTX0501_008395-T1	1140	892.133	986	28.3394	XSA2_2
XANPAGTX0501_008396-T1	1635	1387.13	890	16.4518	XSA2_2
XANPAGTX0501_008397-T1	2190	1942.13	1875	24.7551	XSA2_2
XANPAGTX0501_008398-T1	1506	1258.13	655	13.3493	XSA2_2
XANPAGTX0501_008399-T1	663	415.18	1502	92.7632	XSA2_2
XANPAGTX0501_008400-T1	789	541.144	9615	455.595	XSA2_2
XANPAGTX0501_008401-T1	987	739.133	5890.99	204.366	XSA2_2
XANPAGTX0501_008402-T1	885	637.133	1478	59.4822	XSA2_2
XANPAGTX0501_008403-T1	1080	832.133	328	10.107	XSA2_2
XANPAGTX0501_008404-T1	2234	1986.13	944.73	12.1967	XSA2_2
XANPAGTX0501_008404-T2	2178	1930.13	873.27	11.6012	XSA2_2
XANPAGTX0501_008405-T1	927	679.133	1422	53.6893	XSA2_2
XANPAGTX0501_008406-T1	1584	1336.13	6564	125.968	XSA2_2
XANPAGTX0501_008407-T1	2172	1924.13	539	7.18284	XSA2_2
XANPAGTX0501_008408-T1	1704	1456.13	826	14.5453	XSA2_2
XANPAGTX0501_008409-T1	3912	3664.13	1999.29	13.9909	XSA2_2
XANPAGTX0501_008410-T1	366	122.006	13	2.73215	XSA2_2
XANPAGTX0501_008411-T1	3594	3346.13	1954	14.9735	XSA2_2
XANPAGTX0501_008412-T1	1759	1511.13	371	6.29526	XSA2_2
XANPAGTX0501_008413-T1	762	514.154	33	1.64575	XSA2_2
XANPAGTX0501_008414-T1	279	57.3025	9.30436	4.16347	XSA2_2
XANPAGTX0501_008415-T1	213	36.5369	0	0	XSA2_2
XANPAGTX0501_008416-T1	453	205.788	0	0	XSA2_2
XANPAGTX0501_008417-T1	747	499.154	11	0.565068	XSA2_2
XANPAGTX0501_008418-T1	1347	1099.13	2922	68.1668	XSA2_2
XANPAGTX0501_008419-T1	1653	1405.13	0	0	XSA2_2
XANPAGTX0501_008420-T1	1835	1587.13	38	0.613922	XSA2_2
XANPAGTX0501_008421-T1	1908	1660.13	2062	31.8485	XSA2_2
XANPAGTX0501_008422-T1	3257	3009.13	1215	10.3533	XSA2_2
XANPAGTX0501_008423-T1	276	55.8351	1593	731.561	XSA2_2
XANPAGTX0501_008424-T1	690	442.172	1024	59.3815	XSA2_2
XANPAGTX0501_008425-T1	1367	1119.13	16.9044	0.387311	XSA2_2
XANPAGTX0501_008425-T2	1364	1116.13	329.096	7.56047	XSA2_2
XANPAGTX0501_008426-T1	1197	949.133	418	11.2925	XSA2_2
XANPAGTX0501_008427-T1	549	301.29	1210	102.978	XSA2_2
XANPAGTX0501_008428-T1	2079	1831.13	1426	19.9684	XSA2_2
XANPAGTX0501_008429-T1	732	484.154	475	25.1566	XSA2_2
XANPAGTX0501_008430-T1	1260	1012.13	1426	36.1264	XSA2_2
XANPAGTX0501_008431-T1	345	103.467	8619	2135.98	XSA2_2
XANPAGTX0501_008432-T1	1284	1036.13	1855	45.9062	XSA2_2
XANPAGTX0501_008433-T1	1072	824.133	633	19.6947	XSA2_2
XANPAGTX0501_008434-T1	1256	1008.13	752	19.1268	XSA2_2
XANPAGTX0501_008435-T1	2564	2316.13	2073	22.9498	XSA2_2
XANPAGTX0501_008436-T1	573	325.272	4493	354.187	XSA2_2
XANPAGTX0501_008437-T1	1410	1162.13	3116	68.7518	XSA2_2
XANPAGTX0501_008438-T1	1470	1222.13	1478	31.0098	XSA2_2
XANPAGTX0501_008439-T1	900	652.133	1927	75.7684	XSA2_2
XANPAGTX0501_008440-T1	1971	1723.13	254	3.7797	XSA2_2
XANPAGTX0501_008441-T1	2883	2635.13	538	5.23507	XSA2_2
XANPAGTX0501_008442-T1	2093	1845.13	785	10.909	XSA2_2
XANPAGTX0501_008443-T1	2235	1987.13	291	3.75499	XSA2_2
XANPAGTX0501_008444-T1	402	155.89	140	23.0278	XSA2_2
XANPAGTX0501_008445-T1	2146	1898.13	1271	17.1697	XSA2_2
XANPAGTX0501_008446-T1	3439	3191.13	2739	22.0085	XSA2_2
XANPAGTX0501_008447-T1	1970	1722.13	8265	123.061	XSA2_2
XANPAGTX0501_008448-T1	1103	855.133	1685.33	50.5353	XSA2_2
XANPAGTX0501_008448-T2	1157	909.133	123.668	3.48796	XSA2_2
XANPAGTX0501_008449-T1	510	262.388	4424	432.329	XSA2_2
XANPAGTX0501_008450-T1	2727	2479.13	1270	13.1355	XSA2_2
XANPAGTX0501_008451-T1	1582	1334.13	2642	50.7781	XSA2_2
XANPAGTX0501_008453-T1	1038	790.133	45	1.46034	XSA2_2
XANPAGTX0501_008454-T1	948	700.133	2240	82.0371	XSA2_2
XANPAGTX0501_008455-T1	333	93.6151	586	160.507	XSA2_2
XANPAGTX0501_008456-T1	2926	2678.13	1960	18.7658	XSA2_2
XANPAGTX0501_008457-T1	854	606.133	106	4.48416	XSA2_2
XANPAGTX0501_008458-T1	1053	805.133	240	7.6434	XSA2_2
XANPAGTX0501_008459-T1	1191	943.133	725	19.711	XSA2_2
XANPAGTX0501_008460-T1	5736	5488.13	4385	20.4874	XSA2_2
XANPAGTX0501_008461-T1	4749	4501.13	2858	16.2811	XSA2_2
XANPAGTX0501_008462-T1	3383	3135.13	2215.94	18.1236	XSA2_2
XANPAGTX0501_008462-T2	3429	3181.13	576.062	4.64333	XSA2_2
XANPAGTX0501_008463-T1	3960	3712.13	3361	23.216	XSA2_2
XANPAGTX0501_008464-T1	989	741.133	2444	84.5567	XSA2_2
XANPAGTX0501_008465-T1	462	214.676	2596	310.072	XSA2_2
XANPAGTX0501_008466-T1	1416	1168.13	955	20.963	XSA2_2
XANPAGTX0501_008467-T1	924	676.133	1087	41.2231	XSA2_2
XANPAGTX0501_008468-T1	1233	985.133	315	8.19895	XSA2_2
XANPAGTX0501_008469-T1	1728	1480.13	5289	91.6253	XSA2_2
XANPAGTX0501_008470-T1	804	556.144	1775	81.8378	XSA2_2
XANPAGTX0501_008471-T1	561	313.278	881	72.1089	XSA2_2
XANPAGTX0501_008472-T1	2288	2040.13	1805	22.6862	XSA2_2
XANPAGTX0501_008473-T1	2445	2197.13	1172	13.6777	XSA2_2
XANPAGTX0501_008474-T1	432	185.066	446	61.7947	XSA2_2
XANPAGTX0501_008475-T1	1737	1489.13	4822	83.0303	XSA2_2
XANPAGTX0501_008476-T1	1110	862.133	1680	49.9664	XSA2_2
XANPAGTX0501_008477-T1	552	304.29	826	69.6041	XSA2_2
XANPAGTX0501_008478-T1	519	271.34	803	75.8828	XSA2_2
XANPAGTX0501_008479-T1	585	337.272	3180	241.763	XSA2_2
XANPAGTX0501_008480-T1	4467	4219.13	4398	26.7285	XSA2_2
XANPAGTX0501_008481-T1	1131	883.133	1025	29.7605	XSA2_2
XANPAGTX0501_008482-T1	324	86.4017	943	279.854	XSA2_2
XANPAGTX0501_008483-T1	2499	2251.13	1672	19.0449	XSA2_2
XANPAGTX0501_008484-T1	1935	1687.13	3029	46.0355	XSA2_2
XANPAGTX0501_008485-T1	1908	1660.13	3274	50.5683	XSA2_2
XANPAGTX0501_008486-T1	1610	1362.13	2615	49.226	XSA2_2
XANPAGTX0501_008487-T1	1905	1657.13	700	10.8314	XSA2_2
XANPAGTX0501_008488-T1	1644	1396.13	565	10.3768	XSA2_2
XANPAGTX0501_008489-T1	1011	763.133	740	24.8642	XSA2_2
XANPAGTX0501_008490-T1	118	22.0575	7	8.13738	XSA2_2
XANPAGTX0501_008491-T1	669	421.18	252	15.3418	XSA2_2
XANPAGTX0501_008492-T1	2256	2008.13	627	8.00604	XSA2_2
XANPAGTX0501_008493-T1	438	190.984	516	69.278	XSA2_2
XANPAGTX0501_008494-T1	492	244.448	439	46.0491	XSA2_2
XANPAGTX0501_008495-T1	1644	1396.13	8330	152.989	XSA2_2
XANPAGTX0501_008496-T1	1997	1749.13	2459	36.0478	XSA2_2
XANPAGTX0501_008497-T1	4299	4051.13	1001	6.33578	XSA2_2
XANPAGTX0501_008498-T1	1235	987.133	370	9.61101	XSA2_2
XANPAGTX0501_008499-T1	1083	835.133	1192	36.5985	XSA2_2
XANPAGTX0501_008500-T1	1581	1333.13	3591	69.0692	XSA2_2
XANPAGTX0501_008501-T1	571	323.272	1266	100.417	XSA2_2
XANPAGTX0501_008502-T1	2058	1810.13	6529	92.4866	XSA2_2
XANPAGTX0501_008503-T1	861	613.133	1282	53.6137	XSA2_2
XANPAGTX0501_008504-T1	2737	2489.13	1893	19.5005	XSA2_2
XANPAGTX0501_008505-T1	2222	1974.13	1521	19.7558	XSA2_2
XANPAGTX0501_008506-T1	2123	1875.13	633.132	8.65774	XSA2_2
XANPAGTX0501_008506-T2	2179	1931.13	272.868	3.62313	XSA2_2
XANPAGTX0501_008507-T1	1274	1026.13	1156	28.8866	XSA2_2
XANPAGTX0501_008508-T1	1934	1686.13	2816	42.8236	XSA2_2
XANPAGTX0501_008509-T1	7247	6999.13	978	3.58292	XSA2_2
XANPAGTX0501_008510-T1	1254	1006.13	1046	26.6575	XSA2_2
XANPAGTX0501_008511-T1	1680	1432.13	432	7.73469	XSA2_2
XANPAGTX0501_008512-T1	2172	1924.13	1222	16.2847	XSA2_2
XANPAGTX0501_008513-T1	693	445.172	781	44.9848	XSA2_2
XANPAGTX0501_008514-T1	624	376.243	5217	355.545	XSA2_2
XANPAGTX0501_008515-T1	3367	3119.13	449.022	3.69128	XSA2_2
XANPAGTX0501_008515-T2	3312	3064.13	105.978	0.886851	XSA2_2
XANPAGTX0501_008516-T1	465	217.642	1755	206.765	XSA2_2
XANPAGTX0501_008517-T1	744	496.154	361	18.6566	XSA2_2
XANPAGTX0501_008518-T1	807	559.144	882	40.4471	XSA2_2
XANPAGTX0501_008519-T1	3854	3606.13	301.915	2.14677	XSA2_2
XANPAGTX0501_008519-T2	3975	3727.13	62.0851	0.427125	XSA2_2
XANPAGTX0501_008520-T1	2757	2509.13	1312	13.4077	XSA2_2
XANPAGTX0501_008521-T1	618	370.251	184	12.7428	XSA2_2
XANPAGTX0501_008522-T1	2433	2185.13	539	6.3249	XSA2_2
XANPAGTX0501_008523-T1	1276	1028.13	330	8.23014	XSA2_2
XANPAGTX0501_008524-T1	4422	4174.13	1857.37	11.4097	XSA2_2
XANPAGTX0501_008525-T1	1008	760.133	102.63	3.46199	XSA2_2
XANPAGTX0501_008526-T1	579	331.272	111	8.59175	XSA2_2
XANPAGTX0501_008527-T1	765	517.144	192	9.5199	XSA2_2
XANPAGTX0501_008528-T1	1167	919.133	4943	137.897	XSA2_2
XANPAGTX0501_008529-T1	300	69.3534	1430	528.702	XSA2_2
XANPAGTX0501_008530-T1	4164	3916.13	1700	11.131	XSA2_2
XANPAGTX0501_008531-T1	390	144.34	2153	382.473	XSA2_2
XANPAGTX0501_008532-T1	1365	1117.13	1009	23.1595	XSA2_2
XANPAGTX0501_008533-T1	1365	1117.13	1861	42.7154	XSA2_2
XANPAGTX0501_008534-T1	381	135.861	484	91.3467	XSA2_2
XANPAGTX0501_008535-T1	2040	1792.13	9850	140.932	XSA2_2
XANPAGTX0501_008536-T1	3045	2797.13	2769	25.3836	XSA2_2
XANPAGTX0501_008537-T1	3914	3666.13	1641	11.4774	XSA2_2
XANPAGTX0501_008538-T1	2179	1931.13	3063	40.6703	XSA2_2
XANPAGTX0501_008539-T1	444	196.927	693	90.2341	XSA2_2
XANPAGTX0501_008540-T1	1668	1420.13	1251	22.5876	XSA2_2
XANPAGTX0501_008541-T1	1034	786.133	70	2.2832	XSA2_2
XANPAGTX0501_008542-T1	324	86.4017	86	25.5222	XSA2_2
XANPAGTX0501_008543-T1	726	478.154	374	20.0561	XSA2_2
XANPAGTX0501_008544-T1	939	691.133	1483	55.0202	XSA2_2
XANPAGTX0501_008545-T1	3769	3521.13	4083	29.7331	XSA2_2
XANPAGTX0501_008546-T1	1188	940.133	8688	236.959	XSA2_2
XANPAGTX0501_008547-T1	2235	1987.13	4199	54.1828	XSA2_2
XANPAGTX0501_008548-T1	576	328.272	2162	168.875	XSA2_2
XANPAGTX0501_008549-T1	1083	835.133	1164	35.7388	XSA2_2
XANPAGTX0501_008550-T1	897	649.133	410	16.1954	XSA2_2
XANPAGTX0501_008551-T1	954	706.133	653	23.7121	XSA2_2
XANPAGTX0501_008552-T1	222	37.9191	148	100.08	XSA2_2
XANPAGTX0501_008553-T1	2340	2092.13	1822	22.3307	XSA2_2
XANPAGTX0501_008554-T1	726	478.154	1548	83.0129	XSA2_2
XANPAGTX0501_008555-T1	414	167.484	1110	169.939	XSA2_2
XANPAGTX0501_008556-T1	850	602.133	795	33.8546	XSA2_2
XANPAGTX0501_008557-T1	784	536.144	1711	81.8298	XSA2_2
XANPAGTX0501_008558-T1	1518	1270.13	3039	61.3514	XSA2_2
XANPAGTX0501_008559-T1	1974	1726.13	1236	18.3606	XSA2_2
XANPAGTX0501_008560-T1	402	155.89	135	22.2054	XSA2_2
XANPAGTX0501_008561-T1	393	147.238	4133	719.759	XSA2_2
XANPAGTX0501_008562-T1	1746	1498.13	636	10.8855	XSA2_2
XANPAGTX0501_008563-T1	774	526.144	2240	109.166	XSA2_2
XANPAGTX0501_008564-T1	1977	1729.13	3704	54.9269	XSA2_2
XANPAGTX0501_008565-T1	1749	1501.13	1466	25.0413	XSA2_2
XANPAGTX0501_008566-T1	6477	6229.13	3433	14.1315	XSA2_2
XANPAGTX0501_008567-T1	510	262.388	1098	107.3	XSA2_2
XANPAGTX0501_008568-T1	2847	2599.13	1469	14.4923	XSA2_2
XANPAGTX0501_008569-T1	588	340.272	4129	311.144	XSA2_2
XANPAGTX0501_008570-T1	2223	1975.13	1200	15.5786	XSA2_2
XANPAGTX0501_008571-T1	1330	1082.13	1295	30.6854	XSA2_2
XANPAGTX0501_008572-T1	5098	4850.13	2934	15.5113	XSA2_2
XANPAGTX0501_008573-T1	303	71.3176	126	45.3019	XSA2_2
XANPAGTX0501_008574-T1	1056	808.133	381	12.0888	XSA2_2
XANPAGTX0501_008575-T1	3267	3019.13	3546	30.1161	XSA2_2
XANPAGTX0501_008576-T1	855	607.133	1305	55.115	XSA2_2
XANPAGTX0501_008577-T1	1440	1192.13	799	17.1856	XSA2_2
XANPAGTX0501_008578-T1	234	40.5236	935	591.625	XSA2_2
XANPAGTX0501_008579-T1	975	727.133	959	33.818	XSA2_2
XANPAGTX0501_008580-T1	324	86.4017	222	65.883	XSA2_2
XANPAGTX0501_008581-T1	2322	2074.13	1021	12.6221	XSA2_2
XANPAGTX0501_008582-T1	1899	1651.13	1134	17.6106	XSA2_2
XANPAGTX0501_008583-T1	2781	2533.13	843	8.53321	XSA2_2
XANPAGTX0501_008584-T1	2541	2293.13	522	5.83692	XSA2_2
XANPAGTX0501_008585-T1	508	260.388	2391	235.452	XSA2_2
XANPAGTX0501_008586-T1	2200	1952.13	6673	87.6505	XSA2_2
XANPAGTX0501_008587-T1	1395	1147.13	1363	30.4667	XSA2_2
XANPAGTX0501_008588-T1	1011	763.133	1137	38.2035	XSA2_2
XANPAGTX0501_008589-T1	2077	1829.13	1819	25.4994	XSA2_2
XANPAGTX0501_008590-T1	825	577.133	913.263	40.5754	XSA2_2
XANPAGTX0501_008591-T1	699	451.163	1055	59.96	XSA2_2
XANPAGTX0501_008592-T1	1038	790.133	1191	38.6504	XSA2_2
XANPAGTX0501_008593-T1	693	445.172	846	48.7287	XSA2_2
XANPAGTX0501_008594-T1	4257	4009.13	7058	45.1413	XSA2_2
XANPAGTX0501_008595-T1	897	649.133	760	30.0208	XSA2_2
XANPAGTX0501_008596-T1	903	655.133	402	15.734	XSA2_2
XANPAGTX0501_008597-T1	1434	1186.13	1259	27.2167	XSA2_2
XANPAGTX0501_008598-T1	4780	4532.13	2183	12.3508	XSA2_2
XANPAGTX0501_008599-T1	279	57.3025	700	313.233	XSA2_2
XANPAGTX0501_008600-T1	960	712.133	769	27.689	XSA2_2
XANPAGTX0501_008601-T1	576	328.272	1304	101.856	XSA2_2
XANPAGTX0501_008602-T1	2054	1806.13	1468.79	20.8522	XSA2_2
XANPAGTX0501_008602-T2	2049	1801.13	580.214	8.26009	XSA2_2
XANPAGTX0501_008603-T1	405	158.778	4022	649.525	XSA2_2
XANPAGTX0501_008604-T1	2721	2473.13	1344	13.9346	XSA2_2
XANPAGTX0501_008605-T1	1701	1453.13	1885	33.262	XSA2_2
XANPAGTX0501_008606-T1	1881	1633.13	815	12.7961	XSA2_2
XANPAGTX0501_008607-T1	3786	3538.13	4654	33.7283	XSA2_2
XANPAGTX0501_008608-T1	1581	1333.13	2846	54.7399	XSA2_2
XANPAGTX0501_008609-T1	3291	3043.13	1005	8.46814	XSA2_2
XANPAGTX0501_008610-T1	1179	931.133	1224	33.7064	XSA2_2
XANPAGTX0501_008611-T1	1521	1273.13	705	14.199	XSA2_2
XANPAGTX0501_008612-T1	630	382.236	2383	159.858	XSA2_2
XANPAGTX0501_008613-T1	318	81.9524	646	202.122	XSA2_2
XANPAGTX0501_008614-T1	1129	881.133	817	23.7752	XSA2_2
XANPAGTX0501_008615-T1	1860	1612.13	5349	85.0774	XSA2_2
XANPAGTX0501_008616-T1	1410	1162.13	878	19.3723	XSA2_2
XANPAGTX0501_008617-T1	1830	1582.13	2691	43.6127	XSA2_2
XANPAGTX0501_008618-T1	877	629.133	623.108	25.3959	XSA2_2
XANPAGTX0501_008619-T1	2759	2511.13	5502.89	56.1906	XSA2_2
XANPAGTX0501_008620-T1	1679	1431.13	1111.42	19.9132	XSA2_2
XANPAGTX0501_008621-T1	1124	876.133	790.793	23.1438	XSA2_2
XANPAGTX0501_008621-T2	1190	942.133	57.8523	1.57453	XSA2_2
XANPAGTX0501_008621-T3	1066	818.133	85.9341	2.6933	XSA2_2
XANPAGTX0501_008622-T1	555	307.29	347	28.955	XSA2_2
XANPAGTX0501_008623-T1	957	709.133	1595	57.6734	XSA2_2
XANPAGTX0501_008624-T1	1260	1012.13	1317	33.365	XSA2_2
XANPAGTX0501_008625-T1	381	135.861	289	54.5438	XSA2_2
XANPAGTX0501_008626-T1	369	124.696	313	64.3627	XSA2_2
XANPAGTX0501_008627-T1	1089	841.133	2674	81.5154	XSA2_2
XANPAGTX0501_008628-T1	726	478.154	2208	118.406	XSA2_2
XANPAGTX0501_008629-T1	4388	4140.13	1908	11.817	XSA2_2
XANPAGTX0501_008630-T1	1116	868.133	4059	119.888	XSA2_2
XANPAGTX0501_008631-T1	5369	5121.13	1821	9.11773	XSA2_2
XANPAGTX0501_008632-T1	2160	1912.13	785	10.5267	XSA2_2
XANPAGTX0501_008633-T1	1764	1516.13	403	6.8157	XSA2_2
XANPAGTX0501_008634-T1	2783	2535.13	1510	15.2728	XSA2_2
XANPAGTX0501_008635-T1	4334	4086.13	1582	9.92743	XSA2_2
XANPAGTX0501_008636-T1	412	165.537	5239	811.515	XSA2_2
XANPAGTX0501_008637-T1	1431	1183.13	2341	50.7353	XSA2_2
XANPAGTX0501_008638-T1	1213	965.133	1054	28.0025	XSA2_2
XANPAGTX0501_008639-T1	405	158.778	338	54.5846	XSA2_2
XANPAGTX0501_008640-T1	646	398.213	7349	473.212	XSA2_2
XANPAGTX0501_008641-T1	1989	1741.13	1793	26.4053	XSA2_2
XANPAGTX0501_008642-T1	513	265.362	76	7.34376	XSA2_2
XANPAGTX0501_008643-T1	1055	807.133	7245	230.163	XSA2_2
XANPAGTX0501_008644-T1	920	672.133	3110	118.645	XSA2_2
XANPAGTX0501_008645-T1	3466	3218.13	8701	69.3279	XSA2_2
XANPAGTX0501_008646-T1	1752	1504.13	1162	19.809	XSA2_2
XANPAGTX0501_008647-T1	1095	847.133	2932	88.7473	XSA2_2
XANPAGTX0501_008648-T1	1902	1654.13	732	11.3471	XSA2_2
XANPAGTX0501_008649-T1	441	193.946	2556	337.927	XSA2_2
XANPAGTX0501_008650-T1	1956	1708.13	1202	18.0437	XSA2_2
XANPAGTX0501_008651-T1	756	508.154	858	43.2947	XSA2_2
XANPAGTX0501_008652-T1	2037	1789.13	10449	149.753	XSA2_2
XANPAGTX0501_008653-T1	2397	2149.13	1018	12.1458	XSA2_2
XANPAGTX0501_008654-T1	1357	1109.13	686	15.8593	XSA2_2
XANPAGTX0501_008655-T1	1787	1539.13	606	10.0958	XSA2_2
XANPAGTX0501_008656-T1	654	406.205	1692	106.807	XSA2_2
XANPAGTX0501_008657-T1	3759	3511.13	2691	19.6521	XSA2_2
XANPAGTX0501_008658-T1	1476	1228.13	1511	31.5473	XSA2_2
XANPAGTX0501_008659-T1	345	103.467	324	80.2943	XSA2_2
XANPAGTX0501_008660-T1	2829	2581.13	2272	22.5705	XSA2_2
XANPAGTX0501_008661-T1	687	439.172	298	17.399	XSA2_2
XANPAGTX0501_008662-T1	657	409.205	1303	81.6481	XSA2_2
XANPAGTX0501_008663-T1	1746	1498.13	2406	41.1802	XSA2_2
XANPAGTX0501_008664-T1	3548	3300.13	1665	12.9368	XSA2_2
XANPAGTX0501_008665-T1	2229	1981.13	1934	25.0314	XSA2_2
XANPAGTX0501_008666-T1	2574	2326.13	3436	37.8758	XSA2_2
XANPAGTX0501_008667-T1	501	253.418	330	33.3902	XSA2_2
XANPAGTX0501_008668-T1	318	81.9524	72	22.5275	XSA2_2
XANPAGTX0501_008669-T1	1326	1078.13	919	21.8568	XSA2_2
XANPAGTX0501_008670-T1	1302	1054.13	1199	29.1653	XSA2_2
XANPAGTX0501_008671-T1	1791	1543.13	1070	17.7796	XSA2_2
XANPAGTX0501_008672-T1	1113	865.133	505	14.9676	XSA2_2
XANPAGTX0501_008673-T1	207	35.6445	233	167.612	XSA2_2
XANPAGTX0501_008674-T1	1673	1425.13	0	0	XSA2_2
XANPAGTX0501_008674-T2	1611	1363.13	0	0	XSA2_2
XANPAGTX0501_008675-T1	2306	2058.13	119	1.48257	XSA2_2
XANPAGTX0501_008676-T1	384	138.653	18	3.32878	XSA2_2
XANPAGTX0501_008677-T1	1005	757.133	549	18.5927	XSA2_2
XANPAGTX0501_008678-T1	1434	1186.13	1100.18	23.7833	XSA2_2
XANPAGTX0501_008679-T1	6369	6121.13	1273.77	5.33582	XSA2_2
XANPAGTX0501_008679-T2	5003	4755.13	37.0516	0.199796	XSA2_2
XANPAGTX0501_008680-T1	2172	1924.13	641	8.54212	XSA2_2
XANPAGTX0501_008681-T1	471	223.59	2.39968	0.275197	XSA2_2
XANPAGTX0501_008682-T1	4021	3773.13	1580.6	10.7414	XSA2_2
XANPAGTX0501_008683-T1	630	382.236	196	13.1482	XSA2_2
XANPAGTX0501_008684-T1	741	493.154	409	21.2659	XSA2_2
XANPAGTX0501_008685-T1	1392	1144.13	4929	110.465	XSA2_2
XANPAGTX0501_008686-T1	462	214.676	3350	400.132	XSA2_2
XANPAGTX0501_008687-T1	1690	1442.13	413	7.34324	XSA2_2
XANPAGTX0501_008688-T1	3323	3075.13	1217	10.1477	XSA2_2
XANPAGTX0501_008689-T1	1261	1013.13	1572	39.7859	XSA2_2
XANPAGTX0501_008690-T1	825	577.133	714	31.7223	XSA2_2
XANPAGTX0501_008691-T1	1910	1662.13	1814	27.9843	XSA2_2
XANPAGTX0501_008692-T1	1162	914.133	3511	98.4837	XSA2_2
XANPAGTX0501_008693-T1	3753	3505.13	527	3.85522	XSA2_2
XANPAGTX0501_008694-T1	798	550.144	245	11.4191	XSA2_2
XANPAGTX0501_008695-T1	984	736.133	494	17.2073	XSA2_2
XANPAGTX0501_008696-T1	6219	5971.13	3714	15.9488	XSA2_2
XANPAGTX0501_008697-T1	2988	2740.13	418	3.91154	XSA2_2
XANPAGTX0501_008698-T1	1074	826.133	2731	84.7646	XSA2_2
XANPAGTX0501_008699-T1	966	718.133	810	28.9216	XSA2_2
XANPAGTX0501_008700-T1	378	133.065	1902	366.512	XSA2_2
XANPAGTX0501_008701-T1	1470	1222.13	2130	44.6893	XSA2_2
XANPAGTX0501_008702-T1	1491	1243.13	527	10.8702	XSA2_2
XANPAGTX0501_008703-T1	1313	1065.13	634	15.2626	XSA2_2
XANPAGTX0501_008705-T1	1803	1555.13	44	0.725484	XSA2_2
XANPAGTX0501_008706-T1	285	60.4239	88	37.3436	XSA2_2
XANPAGTX0501_008707-T1	435	188.036	439	59.8639	XSA2_2
XANPAGTX0501_008708-T1	1146	898.133	41	1.17054	XSA2_2
XANPAGTX0501_008709-T1	444	196.927	0	0	XSA2_2
XANPAGTX0501_008710-T1	513	265.362	80	7.73027	XSA2_2
XANPAGTX0501_008711-T1	1233	985.133	3339	86.9089	XSA2_2
XANPAGTX0501_008712-T1	510	262.388	116	11.3359	XSA2_2
XANPAGTX0501_008713-T1	2631	2383.13	279	3.00192	XSA2_2
XANPAGTX0501_008713-T2	2492	2244.13	0	0	XSA2_2
XANPAGTX0501_008714-T1	726	478.154	0	0	XSA2_2
XANPAGTX0501_008715-T1	1479	1231.13	1863	38.8017	XSA2_2
XANPAGTX0501_008716-T1	1378	1130.13	3107.49	70.5056	XSA2_2
XANPAGTX0501_008717-T1	2498	2250.13	3093	35.2464	XSA2_2
XANPAGTX0501_008718-T1	2973	2725.13	2466	23.2032	XSA2_2
XANPAGTX0501_008719-T1	621	373.243	529	36.3418	XSA2_2
XANPAGTX0501_008720-T1	2658	2410.13	2312	24.5974	XSA2_2
XANPAGTX0501_008721-T1	471	223.59	1236	141.745	XSA2_2
XANPAGTX0501_008722-T1	1560	1312.13	3367	65.7973	XSA2_2
XANPAGTX0501_008723-T1	582	334.272	1471	112.838	XSA2_2
XANPAGTX0501_008724-T1	993	745.133	9972	343.156	XSA2_2
XANPAGTX0501_008725-T1	471	223.59	5242	601.156	XSA2_2
XANPAGTX0501_008726-T1	1083	835.133	2436	74.7936	XSA2_2
XANPAGTX0501_008727-T1	897	649.133	869	34.3265	XSA2_2
XANPAGTX0501_008728-T1	1776	1528.13	9557	160.363	XSA2_2
XANPAGTX0501_008729-T1	336	96.0431	650	173.536	XSA2_2
XANPAGTX0501_008730-T1	966	718.133	1985	70.8759	XSA2_2
XANPAGTX0501_008731-T1	1193	945.133	2046	55.508	XSA2_2
XANPAGTX0501_008732-T1	2490	2242.13	4153	47.4945	XSA2_2
XANPAGTX0501_008733-T1	1185	937.133	3250	88.9252	XSA2_2
XANPAGTX0501_008734-T1	336	96.0431	810	216.253	XSA2_2
XANPAGTX0501_008735-T1	1086	838.133	2416	73.914	XSA2_2
XANPAGTX0501_008736-T1	516	268.346	1631	155.848	XSA2_2
XANPAGTX0501_008737-T1	1118	870.133	5078	149.641	XSA2_2
XANPAGTX0501_008738-T1	336	96.0431	538	143.635	XSA2_2
XANPAGTX0501_008739-T1	2280	2032.13	3501	44.1756	XSA2_2
XANPAGTX0501_008740-T1	956	708.133	1083	39.2154	XSA2_2
XANPAGTX0501_008741-T1	1377	1129.13	786	17.8493	XSA2_2
XANPAGTX0501_008742-T1	1260	1012.13	3639	92.1907	XSA2_2
XANPAGTX0501_008743-T1	477	229.554	102.984	11.5034	XSA2_2
XANPAGTX0501_008744-T1	1872	1624.13	3347.02	52.842	XSA2_2
XANPAGTX0501_008745-T1	130	23.68	4	4.33132	XSA2_2
XANPAGTX0501_008746-T1	582	334.272	2564	196.68	XSA2_2
XANPAGTX0501_008747-T1	387	141.516	743	134.625	XSA2_2
XANPAGTX0501_008748-T1	2028	1780.13	1738	25.0346	XSA2_2
XANPAGTX0501_008749-T1	1782	1534.13	2209	36.9212	XSA2_2
XANPAGTX0501_008750-T1	1891	1643.13	2177	33.9726	XSA2_2
XANPAGTX0501_008751-T1	1956	1708.13	2596	38.9696	XSA2_2
XANPAGTX0501_008752-T1	1002	754.133	1456	49.5058	XSA2_2
XANPAGTX0501_008753-T1	1056	808.133	586	18.5933	XSA2_2
XANPAGTX0501_008754-T1	1452	1204.13	12727	271.016	XSA2_2
XANPAGTX0501_008755-T1	828	580.133	588	25.9892	XSA2_2
XANPAGTX0501_008756-T1	279	57.3025	1428	638.995	XSA2_2
XANPAGTX0501_008757-T1	3984	3736.13	2749	18.8667	XSA2_2
XANPAGTX0501_008758-T1	5862	5614.13	1864	8.51346	XSA2_2
XANPAGTX0501_008759-T1	321	84.1037	155	47.2563	XSA2_2
XANPAGTX0501_008760-T1	978	730.133	911	31.9933	XSA2_2
XANPAGTX0501_008761-T1	5079	4831.13	2843	15.0894	XSA2_2
XANPAGTX0501_008762-T1	2889	2641.13	1265	12.2813	XSA2_2
XANPAGTX0501_008763-T1	1170	922.133	729	20.2711	XSA2_2
XANPAGTX0501_008764-T1	732	484.154	1951	103.328	XSA2_2
XANPAGTX0501_008765-T1	692	444.172	981	56.6318	XSA2_2
XANPAGTX0501_008766-T1	309	75.4172	598	203.317	XSA2_2
XANPAGTX0501_008767-T1	1653	1405.13	3881	70.8221	XSA2_2
XANPAGTX0501_008768-T1	2097	1849.13	15189	210.622	XSA2_2
XANPAGTX0501_008769-T1	1482	1234.13	1805	37.5023	XSA2_2
XANPAGTX0501_008770-T1	654	406.205	849	53.5926	XSA2_2
XANPAGTX0501_008771-T1	2340	2092.13	2048	25.1006	XSA2_2
XANPAGTX0501_008772-T1	498	250.428	1049	107.408	XSA2_2
XANPAGTX0501_008773-T1	1125	877.133	2611	76.3281	XSA2_2
XANPAGTX0501_008774-T1	831	583.133	1122	49.3365	XSA2_2
XANPAGTX0501_008775-T1	3384	3136.13	1207.82	9.8753	XSA2_2
XANPAGTX0501_008776-T1	5195	4947.13	2775.13	14.3838	XSA2_2
XANPAGTX0501_008777-T1	1694	1446.13	2282	40.4623	XSA2_2
XANPAGTX0501_008778-T1	1152	904.133	2580	73.1695	XSA2_2
XANPAGTX0501_008779-T1	654	406.205	1228	77.5168	XSA2_2
XANPAGTX0501_008780-T1	381	135.861	1246	235.161	XSA2_2
XANPAGTX0501_008781-T1	1254	1006.13	1204	30.6841	XSA2_2
XANPAGTX0501_008782-T1	324	86.4017	925	274.512	XSA2_2
XANPAGTX0501_008783-T1	1926	1678.13	1070	16.3493	XSA2_2
XANPAGTX0501_008784-T1	780	532.144	22.8152	1.09936	XSA2_2
XANPAGTX0501_008784-T2	1140	892.133	41.1848	1.18372	XSA2_2
XANPAGTX0501_008785-T1	3444	3196.13	862.598	6.92032	XSA2_2
XANPAGTX0501_008785-T2	3499	3251.13	27.3127	0.215413	XSA2_2
XANPAGTX0501_008785-T3	3495	3247.13	241.09	1.9038	XSA2_2
XANPAGTX0501_008786-T1	516	268.346	116	11.0842	XSA2_2
XANPAGTX0501_008787-T1	2163	1915.13	1531	20.4984	XSA2_2
XANPAGTX0501_008788-T1	2753	2505.13	5779	59.1513	XSA2_2
XANPAGTX0501_008789-T1	381	135.861	65	12.2676	XSA2_2
XANPAGTX0501_008790-T1	448	200.86	2945	375.953	XSA2_2
XANPAGTX0501_008791-T1	309	75.4172	1232	418.873	XSA2_2
XANPAGTX0501_008792-T1	1080	832.133	481	14.8216	XSA2_2
XANPAGTX0501_008793-T1	1626	1378.13	2817	52.4129	XSA2_2
XANPAGTX0501_008794-T1	261	49.1747	6522	3400.81	XSA2_2
XANPAGTX0501_008795-T1	1008	760.133	1620	54.6472	XSA2_2
XANPAGTX0501_008796-T1	288	62.1028	947	391.004	XSA2_2
XANPAGTX0501_008797-T1	593	345.272	4849	360.109	XSA2_2
XANPAGTX0501_008798-T1	897	649.133	0	0	XSA2_2
XANPAGTX0501_008799-T1	3047	2799.13	5212	47.7445	XSA2_2
XANPAGTX0501_008800-T1	2931	2683.13	2508.17	23.9694	XSA2_2
XANPAGTX0501_008800-T2	3019	2771.13	1713.83	15.8581	XSA2_2
XANPAGTX0501_008801-T1	1023	775.133	1478	48.8924	XSA2_2
XANPAGTX0501_008802-T1	1929	1681.13	3392	51.7364	XSA2_2
XANPAGTX0501_008803-T1	813	565.144	928	42.1048	XSA2_2
XANPAGTX0501_008804-T1	162	29.3226	349	305.186	XSA2_2
XANPAGTX0501_008805-T1	729	481.154	362	19.2915	XSA2_2
XANPAGTX0501_008806-T1	1350	1102.13	1181	27.4763	XSA2_2
XANPAGTX0501_008807-T1	198	34.5172	426	316.458	XSA2_2
XANPAGTX0501_008808-T1	1137	889.133	1164	33.5683	XSA2_2
XANPAGTX0501_008809-T1	1467	1219.13	1776	37.3538	XSA2_2
XANPAGTX0501_008810-T1	6044	5796.13	2081	9.20612	XSA2_2
XANPAGTX0501_008811-T1	1790	1542.13	1015	16.8767	XSA2_2
XANPAGTX0501_008812-T1	618	370.251	708	49.0321	XSA2_2
XANPAGTX0501_008813-T1	1833	1585.13	1170	18.9262	XSA2_2
XANPAGTX0501_008814-T1	5127	4879.13	985	5.1765	XSA2_2
XANPAGTX0501_008815-T1	3349	3101.13	2244	18.5543	XSA2_2
XANPAGTX0501_008816-T1	2049	1801.13	2184	31.0921	XSA2_2
XANPAGTX0501_008817-T1	1365	1117.13	417	9.57137	XSA2_2
XANPAGTX0501_008818-T1	6246	5998.13	959	4.09963	XSA2_2
XANPAGTX0501_008819-T1	1274	1026.13	926.7	23.1568	XSA2_2
XANPAGTX0501_008820-T1	1151	903.133	1984.3	56.3376	XSA2_2
XANPAGTX0501_008821-T1	662	414.189	1285.17	79.5621	XSA2_2
XANPAGTX0501_008822-T1	1717	1469.13	960.827	16.7698	XSA2_2
XANPAGTX0501_008823-T1	2421	2173.13	954	11.2565	XSA2_2
XANPAGTX0501_008824-T1	969	721.133	831	29.548	XSA2_2
XANPAGTX0501_008825-T1	1548	1300.13	368.222	7.26213	XSA2_2
XANPAGTX0501_008826-T1	4588	4340.13	1781.41	10.5246	XSA2_2
XANPAGTX0501_008826-T2	4584	4336.13	824.366	4.87484	XSA2_2
XANPAGTX0501_008827-T1	3896	3648.13	770	5.41206	XSA2_2
XANPAGTX0501_008828-T1	939	691.133	596	22.112	XSA2_2
XANPAGTX0501_008829-T1	285	60.4239	0	0	XSA2_2
XANPAGTX0501_008830-T1	900	652.133	1667	65.5454	XSA2_2
XANPAGTX0501_008831-T1	1213	965.133	2676	71.0954	XSA2_2
XANPAGTX0501_008832-T1	1247	999.133	9	0.230973	XSA2_2
XANPAGTX0501_008833-T1	318	81.9524	0	0	XSA2_2
XANPAGTX0501_008834-T1	723	475.154	4336	233.99	XSA2_2
XANPAGTX0501_008835-T1	378	133.065	5609	1080.84	XSA2_2
XANPAGTX0501_008836-T1	816	568.133	7799	351.991	XSA2_2
XANPAGTX0501_008837-T1	6515	6267.13	1626.17	6.65333	XSA2_2
XANPAGTX0501_008837-T2	6571	6323.13	387.831	1.57273	XSA2_2
XANPAGTX0501_008838-T1	860	612.133	2058	86.207	XSA2_2
XANPAGTX0501_008839-T1	1862	1614.13	993	15.7744	XSA2_2
XANPAGTX0501_008840-T1	642	394.221	690	44.88	XSA2_2
XANPAGTX0501_008841-T1	1524	1276.13	951	19.1085	XSA2_2
XANPAGTX0501_008842-T1	453	205.788	317	39.4986	XSA2_2
XANPAGTX0501_008843-T1	999	751.133	1040	35.5025	XSA2_2
XANPAGTX0501_008844-T1	996	748.133	851	29.1671	XSA2_2
XANPAGTX0501_008845-T1	4641	4393.13	1383	8.07217	XSA2_2
XANPAGTX0501_008846-T1	695	447.172	661	37.9026	XSA2_2
XANPAGTX0501_008847-T1	1518	1270.13	40	0.80752	XSA2_2
XANPAGTX0501_008848-T1	630	382.236	12908	865.905	XSA2_2
XANPAGTX0501_008849-T1	762	514.154	2649	132.109	XSA2_2
XANPAGTX0501_008850-T1	4428	4180.13	3230	19.8132	XSA2_2
XANPAGTX0501_008851-T1	975	727.133	1901	67.0365	XSA2_2
XANPAGTX0501_008852-T1	5385	5137.13	5446	27.1831	XSA2_2
XANPAGTX0501_008853-T1	1293	1045.13	802	19.6764	XSA2_2
XANPAGTX0501_008854-T1	492	244.448	1494	156.714	XSA2_2
XANPAGTX0501_008855-T1	849	601.133	490	20.9011	XSA2_2
XANPAGTX0501_008856-T1	1542	1294.13	164	3.24943	XSA2_2
XANPAGTX0501_008857-T1	1359	1111.13	183	4.22307	XSA2_2
XANPAGTX0501_008858-T1	1719	1471.13	1139	19.8525	XSA2_2
XANPAGTX0501_008859-T1	468	220.617	636	73.92	XSA2_2
XANPAGTX0501_008860-T1	1254	1006.13	783	19.9549	XSA2_2
XANPAGTX0501_008861-T1	2086	1838.13	592	8.25824	XSA2_2
XANPAGTX0501_008862-T1	2259	2011.13	2915	37.1655	XSA2_2
XANPAGTX0501_008863-T1	159	29.0113	532	470.205	XSA2_2
XANPAGTX0501_008864-T1	1765	1517.13	1366	23.0871	XSA2_2
XANPAGTX0501_008865-T1	1157	909.133	129	3.63835	XSA2_2
XANPAGTX0501_008866-T1	1191	943.133	1343	36.5129	XSA2_2
XANPAGTX0501_008867-T1	3048	2800.13	869	7.95763	XSA2_2
XANPAGTX0501_008868-T1	1889	1641.13	238	3.71857	XSA2_2
XANPAGTX0501_008869-T1	597	349.272	495	36.34	XSA2_2
XANPAGTX0501_008870-T1	552	304.29	137	11.5445	XSA2_2
XANPAGTX0501_008871-T1	1513	1265.13	151	3.06044	XSA2_2
XANPAGTX0501_008872-T1	606	358.258	137	9.80545	XSA2_2
XANPAGTX0501_008873-T1	1236	988.133	1327	34.4349	XSA2_2
XANPAGTX0501_008874-T1	966	718.133	179	6.39133	XSA2_2
XANPAGTX0501_008875-T1	387	141.516	0	0	XSA2_2
XANPAGTX0501_008876-T1	1317	1069.13	0	0	XSA2_2
XANPAGTX0501_008877-T1	873	625.133	0	0	XSA2_2
XANPAGTX0501_008878-T1	5036	4788.13	354	1.89574	XSA2_2
XANPAGTX0501_008879-T1	1062	814.133	1446.57	45.5604	XSA2_2
XANPAGTX0501_008879-T2	1118	870.133	211.428	6.23045	XSA2_2
XANPAGTX0501_008880-T1	1514	1266.13	523.618	10.6042	XSA2_2
XANPAGTX0501_008880-T2	1397	1149.13	463.382	10.3398	XSA2_2
XANPAGTX0501_008881-T1	2249	2001.13	983	12.5956	XSA2_2
XANPAGTX0501_008882-T1	1104	856.133	754	22.5825	XSA2_2
XANPAGTX0501_008883-T1	666	418.18	888	54.4492	XSA2_2
XANPAGTX0501_008884-T1	810	562.144	657	29.9682	XSA2_2
XANPAGTX0501_008885-T1	348	106.031	171	41.3529	XSA2_2
XANPAGTX0501_008886-T1	2058	1810.13	979	13.868	XSA2_2
XANPAGTX0501_008887-T1	2202	1954.13	1321	17.3337	XSA2_2
XANPAGTX0501_008888-T1	1173	925.133	1684	46.6746	XSA2_2
XANPAGTX0501_008889-T1	336	96.0431	10	2.66979	XSA2_2
XANPAGTX0501_008890-T1	225	38.5122	76	50.6009	XSA2_2
XANPAGTX0501_008891-T1	384	138.653	109	20.1576	XSA2_2
XANPAGTX0501_008892-T1	690	442.172	268	15.5413	XSA2_2
XANPAGTX0501_008893-T1	438	190.984	26	3.49075	XSA2_2
XANPAGTX0501_008894-T1	1086	838.133	149	4.55844	XSA2_2
XANPAGTX0501_008895-T1	1787	1539.13	1413	23.5401	XSA2_2
XANPAGTX0501_008896-T1	1779	1531.13	605	10.1318	XSA2_2
XANPAGTX0501_008897-T1	4581	4333.13	2384	14.1074	XSA2_2
XANPAGTX0501_008898-T1	2154	1906.13	1408	18.9405	XSA2_2
XANPAGTX0501_008899-T1	808	560.144	416	19.043	XSA2_2
XANPAGTX0501_008900-T1	431	184.084	492	68.5317	XSA2_2
XANPAGTX0501_008901-T1	1587	1339.13	1582	30.2918	XSA2_2
XANPAGTX0501_008902-T1	2862	2614.13	4963	48.681	XSA2_2
XANPAGTX0501_008903-T1	465	217.642	4115	484.807	XSA2_2
XANPAGTX0501_008904-T1	1017	769.133	4160	138.687	XSA2_2
XANPAGTX0501_008905-T1	2739	2491.13	1207.74	12.4314	XSA2_2
XANPAGTX0501_008905-T2	2753	2505.13	1423.26	14.5679	XSA2_2
XANPAGTX0501_008906-T1	453	205.788	271	33.7669	XSA2_2
XANPAGTX0501_008907-T1	3420	3172.13	916	7.40435	XSA2_2
XANPAGTX0501_008908-T1	2478	2230.13	1061	12.1991	XSA2_2
XANPAGTX0501_008909-T1	7195	6947.13	2511.75	9.27071	XSA2_2
XANPAGTX0501_008909-T2	7125	6877.13	1985.25	7.40204	XSA2_2
XANPAGTX0501_008910-T1	516	268.346	120	11.4665	XSA2_2
XANPAGTX0501_008911-T1	528	280.324	426	38.9665	XSA2_2
XANPAGTX0501_008912-T1	2496	2248.13	958	10.9266	XSA2_2
XANPAGTX0501_008913-T1	2307	2059.13	1763	21.9538	XSA2_2
XANPAGTX0501_008914-T1	843	595.133	832	35.8469	XSA2_2
XANPAGTX0501_008915-T1	1431	1183.13	621	13.4586	XSA2_2
XANPAGTX0501_008916-T1	2007	1759.13	4351	63.421	XSA2_2
XANPAGTX0501_008917-T1	675	427.172	3797	227.919	XSA2_2
XANPAGTX0501_008918-T1	1471	1223.13	1379	28.909	XSA2_2
XANPAGTX0501_008919-T1	1023	775.133	734	24.2808	XSA2_2
XANPAGTX0501_008920-T1	1080	832.133	523	16.1158	XSA2_2
XANPAGTX0501_008921-T1	2912	2664.13	2521	24.2638	XSA2_2
XANPAGTX0501_008922-T1	3683	3435.13	1507.08	11.2496	XSA2_2
XANPAGTX0501_008923-T1	384	138.653	3359.92	621.358	XSA2_2
XANPAGTX0501_008924-T1	684	436.172	1002	58.905	XSA2_2
XANPAGTX0501_008925-T1	1005	757.133	687	23.2663	XSA2_2
XANPAGTX0501_008926-T1	982	734.133	873	30.4917	XSA2_2
XANPAGTX0501_008927-T1	1398	1150.13	6019	134.19	XSA2_2
XANPAGTX0501_008928-T1	1785	1537.13	2476	41.303	XSA2_2
XANPAGTX0501_008929-T1	1026	778.133	795	26.1973	XSA2_2
XANPAGTX0501_008930-T1	357	113.926	553	124.464	XSA2_2
XANPAGTX0501_008931-T1	666	418.18	1133	69.4718	XSA2_2
XANPAGTX0501_008932-T1	318	81.9524	2148	672.071	XSA2_2
XANPAGTX0501_008933-T1	624	376.243	4863	331.42	XSA2_2
XANPAGTX0501_008934-T1	1598	1350.13	987.442	18.7533	XSA2_2
XANPAGTX0501_008934-T2	1218	970.133	503.558	13.3095	XSA2_2
XANPAGTX0501_008935-T1	1812	1564.13	2183	35.7868	XSA2_2
XANPAGTX0501_008936-T1	2163	1915.13	1626	21.7703	XSA2_2
XANPAGTX0501_008937-T1	1657	1409.13	1172	21.3264	XSA2_2
XANPAGTX0501_008938-T1	3483	3235.13	2146	17.0091	XSA2_2
XANPAGTX0501_008939-T1	1305	1057.13	985	23.8918	XSA2_2
XANPAGTX0501_008940-T1	576	328.272	1436	112.167	XSA2_2
XANPAGTX0501_008941-T1	2806	2558.13	2018	20.2274	XSA2_2
XANPAGTX0501_008942-T1	1969	1721.13	1186	17.669	XSA2_2
XANPAGTX0501_008943-T1	2835	2587.13	2323.2	23.0256	XSA2_2
XANPAGTX0501_008944-T1	2290	2042.13	582	7.30772	XSA2_2
XANPAGTX0501_008945-T1	772	524.144	1179	57.6774	XSA2_2
XANPAGTX0501_008946-T1	606	358.258	1626	116.377	XSA2_2
XANPAGTX0501_008947-T1	825	577.133	1110	49.3162	XSA2_2
XANPAGTX0501_008948-T1	696	448.172	3418	195.555	XSA2_2
XANPAGTX0501_008949-T1	2212	1964.13	563.27	7.35341	XSA2_2
XANPAGTX0501_008949-T2	2151	1903.13	467.73	6.30185	XSA2_2
XANPAGTX0501_008950-T1	1863	1615.13	2043	32.4342	XSA2_2
XANPAGTX0501_008951-T1	729	481.154	512	27.2853	XSA2_2
XANPAGTX0501_008952-T1	2172	1924.13	2106	28.0651	XSA2_2
XANPAGTX0501_008953-T1	3729	3481.13	1366	10.0617	XSA2_2
XANPAGTX0501_008954-T1	1514	1266.13	1142	23.1275	XSA2_2
XANPAGTX0501_008955-T1	2217	1969.13	785	10.222	XSA2_2
XANPAGTX0501_008956-T1	2989	2741.13	16022	149.875	XSA2_2
XANPAGTX0501_008957-T1	750	502.154	2754	140.627	XSA2_2
XANPAGTX0501_008958-T1	843	595.133	143	6.16119	XSA2_2
XANPAGTX0501_008959-T1	3816	3568.13	2046	14.703	XSA2_2
XANPAGTX0501_008960-T1	2544	2296.13	991	11.0667	XSA2_2
XANPAGTX0501_008961-T1	804	556.144	1127	51.9612	XSA2_2
XANPAGTX0501_008962-T1	4683	4435.13	2215	12.8059	XSA2_2
XANPAGTX0501_008963-T1	1815	1567.13	2515	41.1505	XSA2_2
XANPAGTX0501_008964-T1	2614	2366.13	2238	24.2529	XSA2_2
XANPAGTX0501_008965-T1	2062	1814.13	604.81	8.54855	XSA2_2
XANPAGTX0501_008965-T2	2069	1821.13	613.19	8.63368	XSA2_2
XANPAGTX0501_008967-T1	1315	1067.13	4525	108.728	XSA2_2
XANPAGTX0501_008968-T1	1254	1006.13	4559	116.187	XSA2_2
XANPAGTX0501_008969-T1	481	233.513	1013	111.235	XSA2_2
XANPAGTX0501_008970-T1	2783	2535.13	2330	23.5667	XSA2_2
XANPAGTX0501_008971-T1	951	703.133	2841	103.604	XSA2_2
XANPAGTX0501_008972-T1	2436	2188.13	1200	14.0621	XSA2_2
XANPAGTX0501_008973-T1	327	88.7681	516	149.051	XSA2_2
XANPAGTX0501_008974-T1	2178	1930.13	1729	22.9694	XSA2_2
XANPAGTX0501_008975-T1	402	155.89	933	153.464	XSA2_2
XANPAGTX0501_008976-T1	3807	3559.13	4542.71	32.7276	XSA2_2
XANPAGTX0501_008976-T2	4078	3830.13	1754.29	11.7444	XSA2_2
XANPAGTX0501_008977-T1	1056	808.133	1562	49.5611	XSA2_2
XANPAGTX0501_008978-T1	582	334.272	2343	179.728	XSA2_2
XANPAGTX0501_008979-T1	696	448.172	3264	186.745	XSA2_2
XANPAGTX0501_008980-T1	877	629.133	588	23.965	XSA2_2
XANPAGTX0501_008981-T1	639	391.221	7929	519.684	XSA2_2
XANPAGTX0501_008982-T1	237	41.34	49	30.3926	XSA2_2
XANPAGTX0501_008983-T1	1818	1570.13	1049	17.131	XSA2_2
XANPAGTX0501_008984-T1	795	547.144	371	17.3866	XSA2_2
XANPAGTX0501_008985-T1	867	619.133	1897	78.5645	XSA2_2
XANPAGTX0501_008986-T1	351	108.627	810	191.201	XSA2_2
XANPAGTX0501_008987-T1	516	268.346	1211	115.716	XSA2_2
XANPAGTX0501_008988-T1	561	313.278	307	25.1276	XSA2_2
XANPAGTX0501_008989-T1	306	73.3829	140	48.9188	XSA2_2
XANPAGTX0501_008990-T1	750	502.154	1232	62.9095	XSA2_2
XANPAGTX0501_008991-T1	1218	970.133	965	25.5058	XSA2_2
XANPAGTX0501_008992-T1	707	459.163	1308.6	73.0773	XSA2_2
XANPAGTX0501_008993-T1	1525	1277.13	2859.4	57.4092	XSA2_2
XANPAGTX0501_008994-T1	1422	1174.13	3275	71.5215	XSA2_2
XANPAGTX0501_008995-T1	918	670.133	712	27.2434	XSA2_2
XANPAGTX0501_008996-T1	1212	964.133	1519	40.3983	XSA2_2
XANPAGTX0501_008997-T1	1878	1630.13	854	13.4331	XSA2_2
XANPAGTX0501_008998-T1	372	127.456	322	64.7797	XSA2_2
XANPAGTX0501_008999-T1	675	427.172	164	9.84427	XSA2_2
XANPAGTX0501_009000-T1	1701	1453.13	2560	45.1728	XSA2_2
XANPAGTX0501_009001-T1	1377	1129.13	798	18.1218	XSA2_2
XANPAGTX0501_009002-T1	354	111.271	1287	296.579	XSA2_2
XANPAGTX0501_009003-T1	4467	4219.13	3664	22.2677	XSA2_2
XANPAGTX0501_009004-T1	423	176.223	4785	696.246	XSA2_2
XANPAGTX0501_009005-T1	636	388.221	261	17.2387	XSA2_2
XANPAGTX0501_009006-T1	609	361.258	1589	112.785	XSA2_2
XANPAGTX0501_009007-T1	558	310.284	1002	82.8039	XSA2_2
XANPAGTX0501_009008-T1	2683	2435.13	2346	24.7029	XSA2_2
XANPAGTX0501_009009-T1	1251	1003.13	922	23.5676	XSA2_2
XANPAGTX0501_009010-T1	1749	1501.13	1715	29.2946	XSA2_2
XANPAGTX0501_009011-T1	300	69.3534	1020	377.116	XSA2_2
XANPAGTX0501_009012-T1	1632	1384.13	1067	19.7665	XSA2_2
XANPAGTX0501_009013-T1	3993	3745.13	1268	8.6815	XSA2_2
XANPAGTX0501_009014-T1	1659	1411.13	1376	25.0031	XSA2_2
XANPAGTX0501_009015-T1	1403	1155.13	467	10.3664	XSA2_2
XANPAGTX0501_009016-T1	3228	2980.13	3224	27.7397	XSA2_2
XANPAGTX0501_009017-T1	1599	1351.13	2126	40.3467	XSA2_2
XANPAGTX0501_009018-T1	1514	1266.13	2872	58.1631	XSA2_2
XANPAGTX0501_009019-T1	2004	1756.13	2277	33.2467	XSA2_2
XANPAGTX0501_009020-T1	747	499.154	1494	76.7465	XSA2_2
XANPAGTX0501_009021-T1	921	673.133	862	32.8359	XSA2_2
XANPAGTX0501_009022-T1	1086	838.133	1701	52.0396	XSA2_2
XANPAGTX0501_009023-T1	1175	927.133	976	26.993	XSA2_2
XANPAGTX0501_009024-T1	1499	1251.13	2877	58.9629	XSA2_2
XANPAGTX0501_009025-T1	345	103.467	30	7.43465	XSA2_2
XANPAGTX0501_009026-T1	534	286.313	1311	117.41	XSA2_2
XANPAGTX0501_009027-T1	204	35.2621	256	186.155	XSA2_2
XANPAGTX0501_009028-T1	327	88.7681	229	66.1487	XSA2_2
XANPAGTX0501_009029-T1	1440	1192.13	1491	32.0698	XSA2_2
XANPAGTX0501_009030-T1	1491	1243.13	132	2.7227	XSA2_2
XANPAGTX0501_009031-T1	1060	812.133	0	0	XSA2_2
XANPAGTX0501_009032-T1	300	69.3534	34	12.5705	XSA2_2
XANPAGTX0501_009033-T1	453	205.788	52	6.47926	XSA2_2
XANPAGTX0501_009034-T1	2509	2261.13	660.525	7.49042	XSA2_2
XANPAGTX0501_009035-T1	591	343.272	166	12.3997	XSA2_2
XANPAGTX0501_009036-T1	417	170.381	57	8.57823	XSA2_2
XANPAGTX0501_009037-T1	2374	2126.13	402	4.84818	XSA2_2
XANPAGTX0501_009038-T1	3182	2934.13	709	6.19597	XSA2_2
XANPAGTX0501_009039-T1	3263	3015.13	661	5.62131	XSA2_2
XANPAGTX0501_009040-T1	255	46.8649	9	4.92422	XSA2_2
XANPAGTX0501_009041-T1	1439	1191.13	811	17.4584	XSA2_2
XANPAGTX0501_009042-T1	2553	2305.13	30	0.333709	XSA2_2
XANPAGTX0501_009043-T1	876	628.133	202	8.24599	XSA2_2
XANPAGTX0501_009044-T1	1581	1333.13	218	4.19301	XSA2_2
XANPAGTX0501_009045-T1	1526	1278.13	134	2.68826	XSA2_2
XANPAGTX0501_009046-T1	408	161.679	39	6.18519	XSA2_2
XANPAGTX0501_009047-T1	528	280.324	71	6.49442	XSA2_2
XANPAGTX0501_009048-T1	2205	1957.13	39	0.51096	XSA2_2
XANPAGTX0501_009049-T1	4389	4141.13	138	0.854481	XSA2_2
XANPAGTX0501_009050-T1	534	286.313	68	6.0899	XSA2_2
XANPAGTX0501_009051-T1	2565	2317.13	220	2.43453	XSA2_2
XANPAGTX0501_009052-T1	1177	929.133	182	5.02269	XSA2_2
XANPAGTX0501_009053-T1	1264	1016.13	19	0.479453	XSA2_2
XANPAGTX0501_009054-T1	1191	943.133	24	0.652501	XSA2_2
XANPAGTX0501_009055-T1	1590	1342.13	86	1.64303	XSA2_2
XANPAGTX0501_009056-T1	1044	796.133	1805	58.1346	XSA2_2
XANPAGTX0501_009057-T1	2244	1996.13	9248	118.796	XSA2_2
XANPAGTX0501_009058-T1	2511	2263.13	1716	19.4424	XSA2_2
XANPAGTX0501_009059-T1	1703	1455.13	2169	38.2208	XSA2_2
XANPAGTX0501_009060-T1	1104	856.133	3588	107.462	XSA2_2
XANPAGTX0501_009061-T1	783	535.144	1597	76.5204	XSA2_2
XANPAGTX0501_009062-T1	1704	1456.13	3363	59.22	XSA2_2
XANPAGTX0501_009063-T1	3750	3502.13	1247	9.13012	XSA2_2
XANPAGTX0501_009064-T1	354	111.271	86	19.818	XSA2_2
XANPAGTX0501_009065-T1	1260	1012.13	1529	38.7358	XSA2_2
XANPAGTX0501_009066-T1	1608	1360.13	1852	34.9142	XSA2_2
XANPAGTX0501_009067-T1	1611	1363.13	1316	24.7549	XSA2_2
XANPAGTX0501_009068-T1	1059	811.133	4694	148.386	XSA2_2
XANPAGTX0501_009069-T1	804	556.144	1162	53.5749	XSA2_2
XANPAGTX0501_009070-T1	357	113.926	156	35.1111	XSA2_2
XANPAGTX0501_009071-T1	1539	1291.13	944	18.7475	XSA2_2
XANPAGTX0501_009072-T1	759	511.154	466	23.3764	XSA2_2
XANPAGTX0501_009073-T1	483	235.509	1172	127.604	XSA2_2
XANPAGTX0501_009074-T1	1002	754.133	2321	78.9169	XSA2_2
XANPAGTX0501_009075-T1	2467	2219.13	1381	15.9571	XSA2_2
XANPAGTX0501_009076-T1	732	484.154	1137	60.2171	XSA2_2
XANPAGTX0501_009077-T1	1194	946.133	2873	77.8621	XSA2_2
XANPAGTX0501_009078-T1	1086	838.133	647	19.794	XSA2_2
XANPAGTX0501_009079-T1	933	685.133	1173	43.9001	XSA2_2
XANPAGTX0501_009080-T1	2121	1873.13	2092	28.6375	XSA2_2
XANPAGTX0501_009081-T1	2306	2058.13	3427	42.6956	XSA2_2
XANPAGTX0501_009082-T1	2376	2128.13	2784	33.5439	XSA2_2
XANPAGTX0501_009083-T1	2169	1921.13	18298	244.224	XSA2_2
XANPAGTX0501_009084-T1	996	748.133	3488	119.547	XSA2_2
XANPAGTX0501_009085-T1	3732	3484.13	2710	19.9442	XSA2_2
XANPAGTX0501_009086-T1	1569	1321.13	4947	96.0148	XSA2_2
XANPAGTX0501_009087-T1	1907	1659.13	2333	36.0559	XSA2_2
XANPAGTX0501_009088-T1	3473	3225.13	4009	31.8736	XSA2_2
XANPAGTX0501_009089-T1	2306	2058.13	2439	30.3865	XSA2_2
XANPAGTX0501_009090-T1	1830	1582.13	1199	19.4321	XSA2_2
XANPAGTX0501_009091-T1	1302	1054.13	2593	63.0739	XSA2_2
XANPAGTX0501_009092-T1	378	133.065	249	47.9819	XSA2_2
XANPAGTX0501_009093-T1	1062	814.133	700	22.0468	XSA2_2
XANPAGTX0501_009094-T1	1068	820.133	1361	42.5517	XSA2_2
XANPAGTX0501_009095-T1	2881	2633.13	7934	77.2613	XSA2_2
XANPAGTX0501_009096-T1	5809	5561.13	2422	11.1674	XSA2_2
XANPAGTX0501_009097-T1	2515	2267.13	1066	12.0565	XSA2_2
XANPAGTX0501_009098-T1	3230	2982.13	2020	17.3687	XSA2_2
XANPAGTX0501_009099-T1	1623	1375.13	683.189	12.7391	XSA2_2
XANPAGTX0501_009100-T1	2516	2268.13	1454.81	16.4468	XSA2_2
XANPAGTX0501_009101-T1	3468	3220.13	833	6.63306	XSA2_2
XANPAGTX0501_009102-T1	576	328.272	51	3.98363	XSA2_2
XANPAGTX0501_009103-T1	390	144.34	203	36.0622	XSA2_2
XANPAGTX0501_009104-T1	618	370.251	518	35.8737	XSA2_2
XANPAGTX0501_009105-T1	1492	1244.13	902	18.5901	XSA2_2
XANPAGTX0501_009106-T1	534	286.313	1052	94.2144	XSA2_2
XANPAGTX0501_009107-T1	822	574.133	188	8.3963	XSA2_2
XANPAGTX0501_009108-T1	348	106.031	79	19.1046	XSA2_2
XANPAGTX0501_009109-T1	1206	958.133	4871	130.357	XSA2_2
XANPAGTX0501_009110-T1	5205	4957.13	3095	16.0093	XSA2_2
XANPAGTX0501_009111-T1	2570	2322.13	911	10.0594	XSA2_2
XANPAGTX0501_009112-T1	1848	1600.13	26298	421.414	XSA2_2
XANPAGTX0501_009113-T1	2071	1823.13	4904	68.9723	XSA2_2
XANPAGTX0501_009114-T1	1569	1321.13	806.09	15.6451	XSA2_2
XANPAGTX0501_009114-T2	1616	1368.13	81.9104	1.53516	XSA2_2
XANPAGTX0501_009115-T1	2385	2137.13	6642	79.6911	XSA2_2
XANPAGTX0501_009116-T1	1503	1255.13	1130	23.0851	XSA2_2
XANPAGTX0501_009117-T1	300	69.3534	96	35.4933	XSA2_2
XANPAGTX0501_009118-T1	2611	2363.13	5350	58.0508	XSA2_2
XANPAGTX0501_009119-T1	3171	2923.13	5145	45.1315	XSA2_2
XANPAGTX0501_009120-T1	1128	880.133	3323	96.811	XSA2_2
XANPAGTX0501_009121-T1	1446	1198.13	698	14.938	XSA2_2
XANPAGTX0501_009122-T1	3264	3016.13	1115	9.4791	XSA2_2
XANPAGTX0501_009123-T1	2473	2225.13	999.12	11.5134	XSA2_2
XANPAGTX0501_009123-T2	1940	1692.13	258.88	3.9229	XSA2_2
XANPAGTX0501_009124-T1	819	571.133	20726	930.51	XSA2_2
XANPAGTX0501_009125-T1	1527	1279.13	893	17.901	XSA2_2
XANPAGTX0501_009126-T1	1092	844.133	4393	133.442	XSA2_2
XANPAGTX0501_009127-T1	315	79.7674	1736	558.042	XSA2_2
XANPAGTX0501_009128-T1	764	516.144	4466	221.866	XSA2_2
XANPAGTX0501_009129-T1	1461	1213.13	1400	29.5912	XSA2_2
XANPAGTX0501_009130-T1	1763	1515.13	356.097	6.02643	XSA2_2
XANPAGTX0501_009130-T2	1921	1673.13	13.9032	0.213072	XSA2_2
XANPAGTX0501_009131-T1	2001	1753.13	1845	26.9851	XSA2_2
XANPAGTX0501_009132-T1	1113	865.133	854	25.3115	XSA2_2
XANPAGTX0501_009133-T1	1915	1667.13	689	10.5972	XSA2_2
XANPAGTX0501_009134-T1	535	287.313	1760	157.072	XSA2_2
XANPAGTX0501_009135-T1	564	316.272	321	26.0248	XSA2_2
XANPAGTX0501_009136-T1	1236	988.133	2200	57.0887	XSA2_2
XANPAGTX0501_009137-T1	2601	2353.13	1385	15.092	XSA2_2
XANPAGTX0501_009138-T1	2146	1898.13	2872	38.7972	XSA2_2
XANPAGTX0501_009139-T1	327	88.7681	364	105.145	XSA2_2
XANPAGTX0501_009140-T1	705	457.163	547	30.6802	XSA2_2
XANPAGTX0501_009141-T1	615	367.251	175	12.2185	XSA2_2
XANPAGTX0501_009142-T1	1773	1525.13	1832	30.8007	XSA2_2
XANPAGTX0501_009143-T1	882	634.133	1319	53.3344	XSA2_2
XANPAGTX0501_009144-T1	2283	2035.13	935	11.7804	XSA2_2
XANPAGTX0501_009145-T1	327	88.7681	45	12.9987	XSA2_2
XANPAGTX0501_009146-T1	330	91.1676	26	7.31266	XSA2_2
XANPAGTX0501_009147-T1	3510	3262.13	1194	9.38524	XSA2_2
XANPAGTX0501_009148-T1	870	622.133	152	6.26474	XSA2_2
XANPAGTX0501_009149-T1	1908	1660.13	965	14.9048	XSA2_2
XANPAGTX0501_009150-T1	633	385.236	5387	358.561	XSA2_2
XANPAGTX0501_009151-T1	2163	1915.13	1052	14.0851	XSA2_2
XANPAGTX0501_009152-T1	1515	1267.13	1011	20.4584	XSA2_2
XANPAGTX0501_009153-T1	918	670.133	1764	67.4964	XSA2_2
XANPAGTX0501_009154-T1	2571	2323.13	3655	40.3419	XSA2_2
XANPAGTX0501_009155-T1	840	592.133	1014	43.9098	XSA2_2
XANPAGTX0501_009156-T1	582	334.272	5755	441.457	XSA2_2
XANPAGTX0501_009157-T1	2484	2236.13	5955	68.2852	XSA2_2
XANPAGTX0501_009158-T1	1179	931.133	1748	48.1363	XSA2_2
XANPAGTX0501_009159-T1	3258	3010.13	1089	9.27652	XSA2_2
XANPAGTX0501_009160-T1	687	439.172	2477	144.622	XSA2_2
XANPAGTX0501_009161-T1	1494	1246.13	323	6.64631	XSA2_2
XANPAGTX0501_009162-T1	1485	1237.13	921	19.0891	XSA2_2
XANPAGTX0501_009163-T1	240	42.1703	166	100.935	XSA2_2
XANPAGTX0501_009164-T1	972	724.133	376	13.3141	XSA2_2
XANPAGTX0501_009165-T1	1020	772.133	662	21.9841	XSA2_2
XANPAGTX0501_009166-T1	1514	1266.13	2882	58.3657	XSA2_2
XANPAGTX0501_009167-T1	888	640.133	39	1.5622	XSA2_2
XANPAGTX0501_009168-T1	969	721.133	0	0	XSA2_2
XANPAGTX0501_009169-T1	1988	1740.13	0	0	XSA2_2
XANPAGTX0501_009170-T1	2106	1858.13	0	0	XSA2_2
XANPAGTX0501_009171-T1	1926	1678.13	2.02409	0.0309275	XSA2_2
XANPAGTX0501_009172-T1	312	77.5796	0	0	XSA2_2
XANPAGTX0501_009173-T1	1476	1228.13	0	0	XSA2_2
XANPAGTX0501_009174-T1	306	73.3829	635	221.882	XSA2_2
XANPAGTX0501_009175-T1	1020	772.133	26340	874.715	XSA2_2
XANPAGTX0501_009176-T1	2675	2427.13	1777	18.7731	XSA2_2
XANPAGTX0501_009177-T1	2835	2587.13	2371	23.4993	XSA2_2
XANPAGTX0501_009178-T1	2253	2005.13	459	5.86965	XSA2_2
XANPAGTX0501_009179-T1	276	55.8351	0	0	XSA2_2
XANPAGTX0501_009180-T1	2024	1776.13	1058	15.274	XSA2_2
XANPAGTX0501_009181-T1	783	535.144	767	36.7509	XSA2_2
XANPAGTX0501_009182-T1	1434	1186.13	385	8.32281	XSA2_2
XANPAGTX0501_009183-T1	912	664.133	561	21.6596	XSA2_2
XANPAGTX0501_009184-T1	423	176.223	2588	376.569	XSA2_2
XANPAGTX0501_009185-T1	1750	1502.13	954	16.2848	XSA2_2
XANPAGTX0501_009186-T1	661	413.197	735	45.6114	XSA2_2
XANPAGTX0501_009187-T1	1315	1067.13	457	10.981	XSA2_2
XANPAGTX0501_009188-T1	597	349.272	345	25.3279	XSA2_2
XANPAGTX0501_009189-T1	516	268.346	212	20.2574	XSA2_2
XANPAGTX0501_009190-T1	1983	1735.13	383	5.6599	XSA2_2
XANPAGTX0501_009191-T1	818	570.133	80.316	3.61217	XSA2_2
XANPAGTX0501_009192-T1	840	592.133	0	0	XSA2_2
XANPAGTX0501_009193-T1	847	599.133	242.907	10.3958	XSA2_2
XANPAGTX0501_009194-T1	1164	916.133	116.249	3.25368	XSA2_2
XANPAGTX0501_009195-T1	321	84.1037	1	0.304879	XSA2_2
XANPAGTX0501_009196-T1	1083	835.133	0	0	XSA2_2
XANPAGTX0501_009197-T1	357	113.926	0	0	XSA2_2
XANPAGTX0501_009198-T1	381	135.861	0	0	XSA2_2
XANPAGTX0501_009199-T1	1578	1330.13	16	0.308438	XSA2_2
XANPAGTX0501_009200-T1	354	111.271	0	0	XSA2_2
XANPAGTX0501_009201-T1	489	241.467	3.68404	0.39121	XSA2_2
XANPAGTX0501_009202-T1	1557	1309.13	260.093	5.09434	XSA2_2
XANPAGTX0501_009203-T1	369	124.696	1.66729	0.342848	XSA2_2
XANPAGTX0501_009204-T1	393	147.238	36.0834	6.28391	XSA2_2
XANPAGTX0501_009205-T1	321	84.1037	1	0.304879	XSA2_2
XANPAGTX0501_009206-T1	609	361.258	4	0.283913	XSA2_2
XANPAGTX0501_009207-T1	669	421.18	0	0	XSA2_2
XANPAGTX0501_009208-T1	585	337.272	0	0	XSA2_2
XANPAGTX0501_009209-T1	384	138.653	3	0.554797	XSA2_2
XANPAGTX0501_009210-T1	870	622.133	84	3.46209	XSA2_2
XANPAGTX0501_009211-T1	2582	2334.13	10486	115.193	XSA2_2
XANPAGTX0501_009212-T1	498	250.428	1298	132.903	XSA2_2
XANPAGTX0501_009213-T1	561	313.278	5140	420.703	XSA2_2
XANPAGTX0501_009214-T1	670	422.18	17.2121	1.04539	XSA2_2
XANPAGTX0501_009215-T1	1218	970.133	8.56818	0.226465	XSA2_2
XANPAGTX0501_009216-T1	414	167.484	72.4218	11.0876	XSA2_2
XANPAGTX0501_009217-T1	1452	1204.13	12	0.255534	XSA2_2
XANPAGTX0501_009218-T1	306	73.3829	2.41487	0.843804	XSA2_2
XANPAGTX0501_009219-T1	541	293.296	267.203	23.3603	XSA2_2
XANPAGTX0501_009220-T1	389	143.394	24	4.29163	XSA2_2
XANPAGTX0501_009221-T1	354	111.271	817	188.271	XSA2_2
XANPAGTX0501_009222-T1	498	250.428	0	0	XSA2_2
XANPAGTX0501_009223-T1	210	36.1143	0	0	XSA2_2
XANPAGTX0501_009224-T1	1974	1726.13	113.133	1.68057	XSA2_2
XANPAGTX0501_009225-T1	1419	1171.13	78.9902	1.72946	XSA2_2
XANPAGTX0501_009225-T2	2284	2036.13	552.455	6.95718	XSA2_2
XANPAGTX0501_009227-T1	1071	823.133	0	0	XSA2_2
XANPAGTX0501_009228-T1	4097	3849.13	650	4.33005	XSA2_2
XANPAGTX0501_009229-T1	1689	1441.13	677	12.0456	XSA2_2
XANPAGTX0501_009230-T1	2096	1848.13	2116	29.3579	XSA2_2
XANPAGTX0501_009231-T1	858	610.133	933	39.2103	XSA2_2
XANPAGTX0501_009232-T1	1710	1462.13	2634	46.1925	XSA2_2
XANPAGTX0501_009233-T1	1895	1647.13	2753	42.8569	XSA2_2
XANPAGTX0501_009234-T1	303	71.3176	0	0	XSA2_2
XANPAGTX0501_009235-T1	822	574.133	315	14.0683	XSA2_2
XANPAGTX0501_009236-T1	1626	1378.13	612	11.3868	XSA2_2
XANPAGTX0501_009237-T1	1428	1180.13	2222	48.2787	XSA2_2
XANPAGTX0501_009238-T1	480	232.518	289	31.8701	XSA2_2
XANPAGTX0501_009239-T1	2034	1786.13	2169	31.1378	XSA2_2
XANPAGTX0501_009240-T1	351	108.627	106	25.0214	XSA2_2
XANPAGTX0501_009241-T1	1227	979.133	2669	69.8956	XSA2_2
XANPAGTX0501_009242-T1	1916	1668.13	3529	54.2455	XSA2_2
XANPAGTX0501_009243-T1	1290	1042.13	5005	123.147	XSA2_2
XANPAGTX0501_009244-T1	1515	1267.13	4827	97.6782	XSA2_2
XANPAGTX0501_009245-T1	582	334.272	435	33.3682	XSA2_2
XANPAGTX0501_009246-T1	393	147.238	185	32.2176	XSA2_2
XANPAGTX0501_009247-T1	528	280.324	218	19.9406	XSA2_2
XANPAGTX0501_009248-T1	348	106.031	225	54.4118	XSA2_2
XANPAGTX0501_009249-T1	399	152.979	480	80.455	XSA2_2
XANPAGTX0501_009250-T1	558	310.284	1246	102.968	XSA2_2
XANPAGTX0501_009251-T1	1992	1744.13	3572.38	52.5196	XSA2_2
XANPAGTX0501_009251-T2	2045	1797.13	291.803	4.16343	XSA2_2
XANPAGTX0501_009252-T1	828	580.133	37.8142	1.67136	XSA2_2
XANPAGTX0501_009253-T1	2109	1861.13	462	6.36513	XSA2_2
XANPAGTX0501_009254-T1	2441	2193.13	1837	21.4777	XSA2_2
XANPAGTX0501_009255-T1	72	27.5522	0	0	XSA2_2
XANPAGTX0501_009256-T1	1053	805.133	31858	1014.6	XSA2_2
XANPAGTX0501_009257-T1	384	138.653	71	13.1302	XSA2_2
XANPAGTX0501_009258-T1	1023	775.133	3274	108.304	XSA2_2
XANPAGTX0501_009259-T1	609	361.258	365	25.9071	XSA2_2
XANPAGTX0501_009260-T1	1746	1498.13	2751	47.085	XSA2_2
XANPAGTX0501_009261-T1	2301	2053.13	1018	12.7137	XSA2_2
XANPAGTX0501_009262-T1	1176	928.133	457	12.6255	XSA2_2
XANPAGTX0501_009263-T1	8085	7837.13	1861	6.0888	XSA2_2
XANPAGTX0501_009264-T1	978	730.133	3520	123.619	XSA2_2
XANPAGTX0501_009265-T1	1554	1306.13	494	9.698	XSA2_2
XANPAGTX0501_009266-T1	867	619.133	886	36.6938	XSA2_2
XANPAGTX0501_009267-T1	1485	1237.13	306.8	6.3589	XSA2_2
XANPAGTX0501_009268-T1	4618	4370.13	1251.2	7.34133	XSA2_2
XANPAGTX0501_009269-T1	1518	1270.13	13345	269.409	XSA2_2
XANPAGTX0501_009270-T1	1209	961.133	1560	41.6183	XSA2_2
XANPAGTX0501_009271-T1	2721	2473.13	2754	28.5535	XSA2_2
XANPAGTX0501_009272-T1	1857	1609.13	1764	28.1093	XSA2_2
XANPAGTX0501_009273-T1	1248	1000.13	3164	81.1188	XSA2_2
XANPAGTX0501_009274-T1	2416	2168.13	1823	21.5597	XSA2_2
XANPAGTX0501_009275-T1	1935	1687.13	1237	18.8002	XSA2_2
XANPAGTX0501_009276-T1	1656	1408.13	1890	34.416	XSA2_2
XANPAGTX0501_009277-T1	1331	1083.13	2106.95	49.8787	XSA2_2
XANPAGTX0501_009278-T1	2210	1962.13	2074.05	27.104	XSA2_2
XANPAGTX0501_009279-T1	1363	1115.13	6032	138.7	XSA2_2
XANPAGTX0501_009280-T1	1398	1150.13	1734	38.6584	XSA2_2
XANPAGTX0501_009281-T1	1523	1275.13	2092.85	42.0849	XSA2_2
XANPAGTX0501_009282-T1	1200	952.133	1886.15	50.795	XSA2_2
XANPAGTX0501_009283-T1	5033	4785.13	4777	25.5979	XSA2_2
XANPAGTX0501_009284-T1	897	649.133	830	32.7859	XSA2_2
XANPAGTX0501_009285-T1	6638	6390.13	1011	4.0568	XSA2_2
XANPAGTX0501_009286-T1	471	223.59	1058	121.332	XSA2_2
XANPAGTX0501_009287-T1	425	178.181	669	96.2737	XSA2_2
XANPAGTX0501_009288-T1	919	671.133	824	31.4819	XSA2_2
XANPAGTX0501_009289-T1	3004	2756.13	1448	13.4713	XSA2_2
XANPAGTX0501_009290-T1	273	54.3147	103	48.6253	XSA2_2
XANPAGTX0501_009291-T1	1572	1324.13	369	7.14558	XSA2_2
XANPAGTX0501_009292-T1	1974	1726.13	496	7.36801	XSA2_2
XANPAGTX0501_009293-T1	437	189.995	6042	815.418	XSA2_2
XANPAGTX0501_009294-T1	294	65.6269	256	100.023	XSA2_2
XANPAGTX0501_009295-T1	2958	2710.13	817	7.7299	XSA2_2
XANPAGTX0501_009296-T1	1197	949.133	1823	49.2496	XSA2_2
XANPAGTX0501_009297-T1	324	86.4017	0	0	XSA2_2
XANPAGTX0501_009298-T1	1278	1030.13	611	15.2087	XSA2_2
XANPAGTX0501_009299-T1	1109	861.133	1007	29.9849	XSA2_2
XANPAGTX0501_009300-T1	2158	1910.13	64.3223	0.863457	XSA2_2
XANPAGTX0501_009300-T2	2024	1776.13	546.678	7.89221	XSA2_2
XANPAGTX0501_009301-T1	1592	1344.13	244	4.65469	XSA2_2
XANPAGTX0501_009302-T1	3600	3352.13	709	5.42335	XSA2_2
XANPAGTX0501_009303-T1	2583	2335.13	2374	26.0682	XSA2_2
XANPAGTX0501_009304-T1	342	100.954	145	36.8288	XSA2_2
XANPAGTX0501_009305-T1	1023	775.133	450.678	14.9085	XSA2_2
XANPAGTX0501_009306-T1	2870	2622.13	884	8.64451	XSA2_2
XANPAGTX0501_009307-T1	345	103.467	143	35.4385	XSA2_2
XANPAGTX0501_009308-T1	549	301.29	2234	190.126	XSA2_2
XANPAGTX0501_009309-T1	1686	1438.13	444	7.91638	XSA2_2
XANPAGTX0501_009310-T1	771	523.144	336	16.4688	XSA2_2
XANPAGTX0501_009311-T1	2110	1862.13	2969	40.8829	XSA2_2
XANPAGTX0501_009312-T1	3609	3361.13	2874	21.9252	XSA2_2
XANPAGTX0501_009313-T1	1272	1024.13	765	19.1535	XSA2_2
XANPAGTX0501_009314-T1	408	161.679	768	121.801	XSA2_2
XANPAGTX0501_009315-T1	708	460.163	388	21.6203	XSA2_2
XANPAGTX0501_009316-T1	1944	1696.13	914.444	13.8242	XSA2_2
XANPAGTX0501_009317-T1	2048	1800.13	1598.56	22.7702	XSA2_2
XANPAGTX0501_009318-T1	979	731.133	459	16.0975	XSA2_2
XANPAGTX0501_009319-T1	1800	1552.13	144	2.3789	XSA2_2
XANPAGTX0501_009320-T1	2802	2554.13	390	3.91529	XSA2_2
XANPAGTX0501_009321-T1	279	57.3025	24	10.7394	XSA2_2
XANPAGTX0501_009322-T1	717	469.154	733	40.0619	XSA2_2
XANPAGTX0501_009323-T1	675	427.172	336	20.1688	XSA2_2
XANPAGTX0501_009324-T1	264	50.3552	58	29.5343	XSA2_2
XANPAGTX0501_009325-T1	609	361.258	1417	100.576	XSA2_2
XANPAGTX0501_009326-T1	642	394.221	139	9.04104	XSA2_2
XANPAGTX0501_009327-T1	4672	4424.13	479	2.7762	XSA2_2
XANPAGTX0501_009328-T1	1876	1628.13	341	5.37041	XSA2_2
XANPAGTX0501_009329-T1	1843	1595.13	376	6.04413	XSA2_2
XANPAGTX0501_009330-T1	300	69.3534	149	55.0885	XSA2_2
XANPAGTX0501_009331-T1	277	56.3144	4	1.82131	XSA2_2
XANPAGTX0501_009332-T1	870	622.133	48	1.97834	XSA2_2
XANPAGTX0501_009333-T1	85	21.6779	1	1.18284	XSA2_2
XANPAGTX0501_009334-T1	1155	907.133	2749	77.7046	XSA2_2
XANPAGTX0501_009335-T1	1632	1384.13	772	14.3015	XSA2_2
XANPAGTX0501_009336-T1	1662	1414.13	2468	44.7505	XSA2_2
XANPAGTX0501_009337-T1	1935	1687.13	5019.78	76.2918	XSA2_2
XANPAGTX0501_009337-T2	2276	2028.13	48.2239	0.609689	XSA2_2
XANPAGTX0501_009338-T1	1676	1428.13	290	5.20681	XSA2_2
XANPAGTX0501_009339-T1	2926	2678.13	276.426	2.64661	XSA2_2
XANPAGTX0501_009339-T2	3109	2861.13	101.574	0.910307	XSA2_2
XANPAGTX0501_009340-T1	801	553.144	611	28.3234	XSA2_2
XANPAGTX0501_009341-T1	330	91.1676	179	50.3448	XSA2_2
XANPAGTX0501_009342-T1	1125	877.133	8695	254.183	XSA2_2
XANPAGTX0501_009343-T1	735	487.154	64	3.36865	XSA2_2
XANPAGTX0501_009344-T1	1347	1099.13	592	13.8107	XSA2_2
XANPAGTX0501_009345-T1	1489	1241.13	204	4.21458	XSA2_2
XANPAGTX0501_009346-T1	849	601.133	246	10.4932	XSA2_2
XANPAGTX0501_009347-T1	849	601.133	0	0	XSA2_2
XANPAGTX0501_009348-T1	501	253.418	0	0	XSA2_2
XANPAGTX0501_009349-T1	261	49.1747	5	2.60718	XSA2_2
XANPAGTX0501_009350-T1	1009	761.133	101	3.40254	XSA2_2
XANPAGTX0501_009351-T1	1206	958.133	1300	34.7905	XSA2_2
XANPAGTX0501_009352-T1	1983	1735.13	769	11.3641	XSA2_2
XANPAGTX0501_009353-T1	282	58.8213	603	262.861	XSA2_2
XANPAGTX0501_009354-T1	975	727.133	2081	73.3839	XSA2_2
XANPAGTX0501_009355-T1	2285	2037.13	1893	23.8273	XSA2_2
XANPAGTX0501_009356-T1	1892	1644.13	488	7.61072	XSA2_2
XANPAGTX0501_009357-T1	1006	758.133	1241	41.9729	XSA2_2
XANPAGTX0501_009358-T1	1762	1514.13	2085	35.3089	XSA2_2
XANPAGTX0501_009359-T1	1091	843.133	1973	60.0031	XSA2_2
XANPAGTX0501_009360-T1	2223	1975.13	2799	36.337	XSA2_2
XANPAGTX0501_009361-T1	1774	1526.13	1707.93	28.6959	XSA2_2
XANPAGTX0501_009362-T1	3063	2815.13	4239.45	38.6148	XSA2_2
XANPAGTX0501_009362-T2	3511	3263.13	687.617	5.40324	XSA2_2
XANPAGTX0501_009363-T1	1002	754.133	839	28.527	XSA2_2
XANPAGTX0501_009364-T1	1704	1456.13	3189	56.156	XSA2_2
XANPAGTX0501_009365-T1	2376	2128.13	874	10.5307	XSA2_2
XANPAGTX0501_009366-T1	1773	1525.13	2462	41.3926	XSA2_2
XANPAGTX0501_009367-T1	2281	2033.13	1148	14.4783	XSA2_2
XANPAGTX0501_009368-T1	609	361.258	768	54.5113	XSA2_2
XANPAGTX0501_009369-T1	2148	1900.13	1956	26.3954	XSA2_2
XANPAGTX0501_009370-T1	1203	955.133	2254	60.5108	XSA2_2
XANPAGTX0501_009371-T1	1172	924.133	5077	140.869	XSA2_2
XANPAGTX0501_009372-T1	1433	1185.13	1347	29.1436	XSA2_2
XANPAGTX0501_009373-T1	2631	2383.13	1509	16.2362	XSA2_2
XANPAGTX0501_009374-T1	213	36.5369	1022	717.235	XSA2_2
XANPAGTX0501_009375-T1	1302	1054.13	1319	32.0843	XSA2_2
XANPAGTX0501_009376-T1	1068	820.133	0	0	XSA2_2
XANPAGTX0501_009377-T1	3676	3428.13	1987	14.8622	XSA2_2
XANPAGTX0501_009378-T1	3113	2865.13	1732	15.5005	XSA2_2
XANPAGTX0501_009379-T1	1644	1396.13	2712	49.8087	XSA2_2
XANPAGTX0501_009380-T1	3378	3130.13	784	6.42238	XSA2_2
XANPAGTX0501_009381-T1	3599	3351.13	1625	12.4338	XSA2_2
XANPAGTX0501_009382-T1	2504	2256.13	2035	23.1282	XSA2_2
XANPAGTX0501_009383-T1	2133	1885.13	979	13.3163	XSA2_2
XANPAGTX0501_009384-T1	1191	943.133	1887	51.3029	XSA2_2
XANPAGTX0501_009385-T1	1464	1216.13	3454	72.8256	XSA2_2
XANPAGTX0501_009386-T1	4116	3868.13	3354	22.2333	XSA2_2
XANPAGTX0501_009387-T1	1523	1275.13	1401	28.1725	XSA2_2
XANPAGTX0501_009388-T1	1200	952.133	7513	202.329	XSA2_2
XANPAGTX0501_009389-T1	306	73.3829	250	87.355	XSA2_2
XANPAGTX0501_009390-T1	2741	2493.13	2634	27.0903	XSA2_2
XANPAGTX0501_009391-T1	1831	1583.13	1146.37	18.5674	XSA2_2
XANPAGTX0501_009391-T2	1802	1554.13	784.628	12.9455	XSA2_2
XANPAGTX0501_009392-T1	728	480.154	808	43.1493	XSA2_2
XANPAGTX0501_009393-T1	1636	1388.13	7428	137.209	XSA2_2
XANPAGTX0501_009394-T1	1461	1213.13	1276	26.9703	XSA2_2
XANPAGTX0501_009395-T1	2559	2311.13	2134	23.6762	XSA2_2
XANPAGTX0501_009396-T1	564	316.272	73	5.91841	XSA2_2
XANPAGTX0501_009397-T1	1530	1282.13	374	7.47965	XSA2_2
XANPAGTX0501_009398-T1	1021	773.133	489.664	16.24	XSA2_2
XANPAGTX0501_009399-T1	1993	1745.13	1714.34	25.189	XSA2_2
XANPAGTX0501_009400-T1	2859	2611.13	1754	17.2244	XSA2_2
XANPAGTX0501_009402-T1	4290	4042.13	3233	20.5087	XSA2_2
XANPAGTX0501_009403-T1	1078	830.133	1223	37.7765	XSA2_2
XANPAGTX0501_009404-T1	492	244.448	1047	109.826	XSA2_2
XANPAGTX0501_009405-T1	363	119.273	300	64.4943	XSA2_2
XANPAGTX0501_009406-T1	978	730.133	851	29.8862	XSA2_2
XANPAGTX0501_009407-T1	867	619.133	1471	60.9216	XSA2_2
XANPAGTX0501_009408-T1	1176	928.133	1941	53.6239	XSA2_2
XANPAGTX0501_009409-T1	869	621.133	955	39.4241	XSA2_2
XANPAGTX0501_009410-T1	2835	2587.13	2444	24.2228	XSA2_2
XANPAGTX0501_009411-T1	756	508.154	578	29.1659	XSA2_2
XANPAGTX0501_009412-T1	1455	1207.13	572	12.1502	XSA2_2
XANPAGTX0501_009413-T1	2262	2014.13	708	9.01338	XSA2_2
XANPAGTX0501_009414-T1	678	430.172	1251	74.5689	XSA2_2
XANPAGTX0501_009415-T1	672	424.172	497	30.0439	XSA2_2
XANPAGTX0501_009416-T1	2220	1972.13	2107	27.395	XSA2_2
XANPAGTX0501_009417-T1	518	270.34	610	57.8577	XSA2_2
XANPAGTX0501_009418-T1	2449	2201.13	3057.99	35.6231	XSA2_2
XANPAGTX0501_009419-T1	1053	805.133	307.014	9.77761	XSA2_2
XANPAGTX0501_009420-T1	1485	1237.13	1061	21.9908	XSA2_2
XANPAGTX0501_009421-T1	528	280.324	16542	1513.11	XSA2_2
XANPAGTX0501_009422-T1	1080	832.133	3162	97.4343	XSA2_2
XANPAGTX0501_009423-T1	1185	937.133	1453	39.7564	XSA2_2
XANPAGTX0501_009424-T1	1758	1510.13	867	14.7213	XSA2_2
XANPAGTX0501_009425-T1	675	427.172	640	38.4167	XSA2_2
XANPAGTX0501_009426-T1	1896	1648.13	7190	111.861	XSA2_2
XANPAGTX0501_009427-T1	1403	1155.13	3861	85.7059	XSA2_2
XANPAGTX0501_009428-T1	372	127.456	1796	361.318	XSA2_2
XANPAGTX0501_009429-T1	1152	904.133	4417	125.267	XSA2_2
XANPAGTX0501_009430-T1	756	508.154	641	32.3449	XSA2_2
XANPAGTX0501_009431-T1	2089	1841.13	1577	21.9629	XSA2_2
XANPAGTX0501_009432-T1	1194	946.133	2457	66.588	XSA2_2
XANPAGTX0501_009433-T1	2490	2242.13	1888	21.5915	XSA2_2
XANPAGTX0501_009434-T1	1047	799.133	1580	50.6968	XSA2_2
XANPAGTX0501_009435-T1	468	220.617	62	7.20603	XSA2_2
XANPAGTX0501_009436-T1	5140	4892.13	2059.03	10.7921	XSA2_2
XANPAGTX0501_009437-T1	687	439.172	2493	145.556	XSA2_2
XANPAGTX0501_009438-T1	750	502.154	2906	148.389	XSA2_2
XANPAGTX0501_009439-T1	309	75.4172	291	98.9385	XSA2_2
XANPAGTX0501_009440-T1	1951	1703.13	1311	19.7377	XSA2_2
XANPAGTX0501_009441-T1	3407	3159.13	4200	34.0898	XSA2_2
XANPAGTX0501_009442-T1	1878	1630.13	473	7.44014	XSA2_2
XANPAGTX0501_009443-T1	1155	907.133	717	20.2671	XSA2_2
XANPAGTX0501_009444-T1	1292	1044.13	1286	31.5811	XSA2_2
XANPAGTX0501_009445-T1	3932	3684.13	2098	14.602	XSA2_2
XANPAGTX0501_009446-T1	2029	1781.13	4437	63.8757	XSA2_2
XANPAGTX0501_009447-T1	4275	4027.13	5959.94	37.948	XSA2_2
XANPAGTX0501_009448-T1	3288	3040.13	1559.06	13.1496	XSA2_2
XANPAGTX0501_009449-T1	654	406.205	1525	96.2648	XSA2_2
XANPAGTX0501_009450-T1	1569	1321.13	960	18.6323	XSA2_2
XANPAGTX0501_009451-T1	1857	1609.13	916	14.5964	XSA2_2
XANPAGTX0501_009452-T1	624	376.243	1817	123.831	XSA2_2
XANPAGTX0501_009453-T1	978	730.133	1382	48.5343	XSA2_2
XANPAGTX0501_009454-T1	3249	3001.13	924	7.89459	XSA2_2
XANPAGTX0501_009455-T1	2518	2270.13	569	6.42693	XSA2_2
XANPAGTX0501_009456-T1	2506	2258.13	2773.05	31.4884	XSA2_2
XANPAGTX0501_009456-T2	1791	1543.13	648.954	10.7833	XSA2_2
XANPAGTX0501_009457-T1	1068	820.133	879	27.4819	XSA2_2
XANPAGTX0501_009458-T1	1311	1063.13	1781	42.9555	XSA2_2
XANPAGTX0501_009459-T1	1693	1445.13	1462	25.9407	XSA2_2
XANPAGTX0501_009460-T1	1000	752.133	1710	58.2967	XSA2_2
XANPAGTX0501_009461-T1	1728	1480.13	1252.32	21.6949	XSA2_2
XANPAGTX0501_009462-T1	1587	1339.13	1371.88	26.2685	XSA2_2
XANPAGTX0501_009463-T1	1816	1568.13	4306.67	70.4209	XSA2_2
XANPAGTX0501_009463-T2	1357	1109.13	2039.33	47.1462	XSA2_2
XANPAGTX0501_009464-T1	1047	799.133	1971	63.2427	XSA2_2
XANPAGTX0501_009465-T1	1609	1361.13	175	3.29671	XSA2_2
XANPAGTX0501_009466-T1	537	289.307	543	48.1264	XSA2_2
XANPAGTX0501_009467-T1	546	298.29	210	18.0519	XSA2_2
XANPAGTX0501_009468-T1	324	86.4017	1	0.29677	XSA2_2
XANPAGTX0501_009469-T1	609	361.258	1059	75.166	XSA2_2
XANPAGTX0501_009470-T1	2400	2152.13	2659	31.6805	XSA2_2
XANPAGTX0501_009471-T1	1695	1447.13	1750	31.0079	XSA2_2
XANPAGTX0501_009472-T1	678	430.172	4012	239.145	XSA2_2
XANPAGTX0501_009473-T1	1104	856.133	2112	63.2551	XSA2_2
XANPAGTX0501_009474-T1	1837	1589.13	10342	166.873	XSA2_2
XANPAGTX0501_009475-T1	564	316.272	648.642	52.5881	XSA2_2
XANPAGTX0501_009476-T1	2566	2318.13	2327.75	25.7478	XSA2_2
XANPAGTX0501_009476-T2	3323	3075.13	1188.61	9.91104	XSA2_2
XANPAGTX0501_009477-T1	1592	1344.13	670	12.7813	XSA2_2
XANPAGTX0501_009478-T1	1326	1078.13	682	16.2201	XSA2_2
XANPAGTX0501_009479-T1	1488	1240.13	677	13.9979	XSA2_2
XANPAGTX0501_009480-T1	2453	2205.13	1111	12.9188	XSA2_2
XANPAGTX0501_009481-T1	2721	2473.13	1878	19.4711	XSA2_2
XANPAGTX0501_009482-T1	774	526.144	919	44.7872	XSA2_2
XANPAGTX0501_009483-T1	2547	2299.13	2292	25.5619	XSA2_2
XANPAGTX0501_009484-T1	1969	1721.13	1808	26.9356	XSA2_2
XANPAGTX0501_009485-T1	1440	1192.13	992	21.3368	XSA2_2
XANPAGTX0501_009486-T1	1132	884.133	48	1.39209	XSA2_2
XANPAGTX0501_009487-T1	5224	4976.13	3044.61	15.6885	XSA2_2
XANPAGTX0501_009487-T2	5239	4991.13	1409.39	7.24061	XSA2_2
XANPAGTX0501_009488-T1	654	406.205	1228	77.5168	XSA2_2
XANPAGTX0501_009489-T1	1004	756.133	2906	98.5463	XSA2_2
XANPAGTX0501_009490-T1	2112	1864.13	696.965	9.58687	XSA2_2
XANPAGTX0501_009490-T2	2218	1970.13	397.618	5.17504	XSA2_2
XANPAGTX0501_009490-T3	2166	1918.13	82.4166	1.10174	XSA2_2
XANPAGTX0501_009491-T1	1989	1741.13	590	8.68886	XSA2_2
XANPAGTX0501_009492-T1	1341	1093.13	850	19.9383	XSA2_2
XANPAGTX0501_009493-T1	522	274.34	1211	113.187	XSA2_2
XANPAGTX0501_009494-T1	5001	4753.13	2677.61	14.4448	XSA2_2
XANPAGTX0501_009495-T1	2409	2161.13	856.387	10.1609	XSA2_2
XANPAGTX0501_009496-T1	780	532.144	1550	74.687	XSA2_2
XANPAGTX0501_009497-T1	1641	1393.13	1908	35.1179	XSA2_2
XANPAGTX0501_009498-T1	1875	1627.13	2303	36.2922	XSA2_2
XANPAGTX0501_009499-T1	2484	2236.13	2632	30.1808	XSA2_2
XANPAGTX0501_009500-T1	1344	1096.13	2351	54.9961	XSA2_2
XANPAGTX0501_009501-T1	4953	4705.13	2794	15.2264	XSA2_2
XANPAGTX0501_009502-T1	453	205.788	62	7.72528	XSA2_2
XANPAGTX0501_009503-T1	762	514.154	679	33.8625	XSA2_2
XANPAGTX0501_009504-T1	558	310.284	476	39.336	XSA2_2
XANPAGTX0501_009505-T1	3600	3352.13	652	4.98734	XSA2_2
XANPAGTX0501_009506-T1	2352	2104.13	1077.61	13.132	XSA2_2
XANPAGTX0501_009506-T2	2323	2075.13	483.39	5.97302	XSA2_2
XANPAGTX0501_009507-T1	1272	1024.13	2409	60.3147	XSA2_2
XANPAGTX0501_009508-T1	2780	2532.13	796	8.06063	XSA2_2
XANPAGTX0501_009509-T1	1425	1177.13	3444	75.0206	XSA2_2
XANPAGTX0501_009510-T1	573	325.272	1952	153.878	XSA2_2
XANPAGTX0501_009511-T1	1218	970.133	1560	41.2322	XSA2_2
XANPAGTX0501_009512-T1	402	155.89	1280	210.54	XSA2_2
XANPAGTX0501_009513-T1	1686	1438.13	1012	18.0436	XSA2_2
XANPAGTX0501_009514-T1	354	111.271	207	47.7015	XSA2_2
XANPAGTX0501_009515-T1	1347	1099.13	594	13.8573	XSA2_2
XANPAGTX0501_009516-T1	1701	1453.13	868	15.3164	XSA2_2
XANPAGTX0501_009517-T1	810	562.144	524	23.9016	XSA2_2
XANPAGTX0501_009518-T1	504	256.413	1082	108.201	XSA2_2
XANPAGTX0501_009519-T1	1434	1186.13	452	9.7712	XSA2_2
XANPAGTX0501_009520-T1	1364	1116.13	9285	213.309	XSA2_2
XANPAGTX0501_009521-T1	2940	2692.13	2498	23.7924	XSA2_2
XANPAGTX0501_009522-T1	4578	4330.13	1265	7.49086	XSA2_2
XANPAGTX0501_009523-T1	1029	781.133	1840	60.3998	XSA2_2
XANPAGTX0501_009524-T1	417	170.381	110	16.5545	XSA2_2
XANPAGTX0501_009525-T1	1014	766.133	206	6.89455	XSA2_2
XANPAGTX0501_009526-T1	4101	3853.13	1475	9.81569	XSA2_2
XANPAGTX0501_009527-T1	1780	1532.13	2337	39.1115	XSA2_2
XANPAGTX0501_009528-T1	4090	3842.13	1401	9.34993	XSA2_2
XANPAGTX0501_009529-T1	273	54.3147	1195	564.148	XSA2_2
XANPAGTX0501_009530-T1	1890	1642.13	499	7.79175	XSA2_2
XANPAGTX0501_009531-T1	636	388.221	1470	97.0916	XSA2_2
XANPAGTX0501_009532-T1	657	409.205	574	35.9678	XSA2_2
XANPAGTX0501_009533-T1	1320	1072.13	1742	41.6622	XSA2_2
XANPAGTX0501_009534-T1	5202	4954.13	5785	29.9418	XSA2_2
XANPAGTX0501_009535-T1	840	592.133	8258	357.601	XSA2_2
XANPAGTX0501_009536-T1	867	619.133	1342	55.5791	XSA2_2
XANPAGTX0501_009537-T1	1536	1288.13	969	19.2888	XSA2_2
XANPAGTX0501_009538-T1	630	382.236	631	42.3293	XSA2_2
XANPAGTX0501_009539-T1	783	535.144	551	26.4012	XSA2_2
XANPAGTX0501_009540-T1	2390	2142.13	5090	60.9276	XSA2_2
XANPAGTX0501_009541-T1	1548	1300.13	1298	25.5994	XSA2_2
XANPAGTX0501_009542-T1	324	86.4017	300	89.0311	XSA2_2
XANPAGTX0501_009543-T1	2181	1933.13	2080	27.5895	XSA2_2
XANPAGTX0501_009544-T1	826	578.133	1475	65.4195	XSA2_2
XANPAGTX0501_009545-T1	7151	6903.13	3179.27	11.8093	XSA2_2
XANPAGTX0501_009546-T1	1206	958.133	1038.73	27.7983	XSA2_2
XANPAGTX0501_009547-T1	1272	1024.13	445	11.1416	XSA2_2
XANPAGTX0501_009548-T1	3108	2860.13	1564	14.0215	XSA2_2
XANPAGTX0501_009549-T1	4175	3927.13	585	3.81964	XSA2_2
XANPAGTX0501_009550-T1	1101	853.133	77	2.31428	XSA2_2
XANPAGTX0501_009551-T1	886	638.133	500	20.091	XSA2_2
XANPAGTX0501_009552-T1	387	141.516	790	143.141	XSA2_2
XANPAGTX0501_009553-T1	4434	4186.13	781	4.78388	XSA2_2
XANPAGTX0501_009554-T1	819	571.133	382	17.1502	XSA2_2
XANPAGTX0501_009555-T1	381	135.861	553	104.369	XSA2_2
XANPAGTX0501_009556-T1	1872	1624.13	1624	25.6394	XSA2_2
XANPAGTX0501_009557-T1	938	690.133	1337	49.6754	XSA2_2
XANPAGTX0501_009558-T1	2238	1990.13	2251	29.0025	XSA2_2
XANPAGTX0501_009559-T1	693	445.172	337	19.4109	XSA2_2
XANPAGTX0501_009560-T1	1596	1348.13	847	16.1099	XSA2_2
XANPAGTX0501_009561-T1	345	103.467	584	144.728	XSA2_2
XANPAGTX0501_009562-T1	774	526.144	155	7.55388	XSA2_2
XANPAGTX0501_009563-T1	1086	838.133	1606	49.1332	XSA2_2
XANPAGTX0501_009564-T1	1566	1318.13	5933	115.414	XSA2_2
XANPAGTX0501_009565-T1	300	69.3534	16	5.91555	XSA2_2
XANPAGTX0501_009566-T1	1350	1102.13	1022	23.7771	XSA2_2
XANPAGTX0501_009567-T1	4752	4504.13	5352	30.4683	XSA2_2
XANPAGTX0501_009568-T1	825	577.133	533	23.6807	XSA2_2
XANPAGTX0501_009569-T1	2024	1776.13	726	10.481	XSA2_2
XANPAGTX0501_009570-T1	1914	1666.13	76.5798	1.17855	XSA2_2
XANPAGTX0501_009571-T1	1980	1732.13	1454.85	21.5367	XSA2_2
XANPAGTX0501_009572-T1	2385	2137.13	2358	28.2914	XSA2_2
XANPAGTX0501_009573-T1	1791	1543.13	578	9.60433	XSA2_2
XANPAGTX0501_009574-T1	2664	2416.13	2665	28.2826	XSA2_2
XANPAGTX0501_009575-T1	594	346.272	1000	74.0501	XSA2_2
XANPAGTX0501_009576-T1	519	271.34	738	69.7404	XSA2_2
XANPAGTX0501_009577-T1	1347	1099.13	347	8.0951	XSA2_2
XANPAGTX0501_009578-T1	2435	2187.13	149	1.74684	XSA2_2
XANPAGTX0501_009579-T1	2509	2261.13	229	2.59688	XSA2_2
XANPAGTX0501_009580-T1	438	190.984	286	38.3983	XSA2_2
XANPAGTX0501_009581-T1	489	241.467	121	12.849	XSA2_2
XANPAGTX0501_009582-T1	501	253.418	41	4.14848	XSA2_2
XANPAGTX0501_009583-T1	366	122.006	124	26.0605	XSA2_2
XANPAGTX0501_009584-T1	408	161.679	565	89.6059	XSA2_2
XANPAGTX0501_009585-T1	1077	829.133	751	23.2251	XSA2_2
XANPAGTX0501_009586-T1	963	715.133	2504	89.7822	XSA2_2
XANPAGTX0501_009587-T1	3642	3394.13	1996.98	15.0865	XSA2_2
XANPAGTX0501_009588-T1	210	36.1143	48.7517	34.6141	XSA2_2
XANPAGTX0501_009589-T1	946	698.133	355.266	13.0484	XSA2_2
XANPAGTX0501_009590-T1	933	685.133	628	23.5032	XSA2_2
XANPAGTX0501_009591-T1	1859	1611.13	3155	50.2124	XSA2_2
XANPAGTX0501_009592-T1	1912	1664.13	722	11.1248	XSA2_2
XANPAGTX0501_009593-T1	879	631.133	1841	74.7955	XSA2_2
XANPAGTX0501_009594-T1	2938	2690.13	1655	15.7749	XSA2_2
XANPAGTX0501_009595-T1	1164	916.133	1329	37.1971	XSA2_2
XANPAGTX0501_009596-T1	354	111.271	11	2.53486	XSA2_2
XANPAGTX0501_009597-T1	609	361.258	31	2.20033	XSA2_2
XANPAGTX0501_009598-T1	282	58.8213	15	6.53882	XSA2_2
XANPAGTX0501_009599-T1	854	606.133	77	3.25736	XSA2_2
XANPAGTX0501_009600-T1	636	388.221	0	0	XSA2_2
XANPAGTX0501_009601-T1	264	50.3552	6	3.05527	XSA2_2
XANPAGTX0501_009602-T1	1607	1359.13	71	1.33949	XSA2_2
XANPAGTX0501_009603-T1	540	292.296	23	2.01766	XSA2_2
XANPAGTX0501_009604-T1	468	220.617	3	0.348679	XSA2_2
XANPAGTX0501_009605-T1	1037	789.133	19	0.617371	XSA2_2
XANPAGTX0501_009606-T1	743	495.154	243	12.5837	XSA2_2
XANPAGTX0501_009607-T1	930	682.133	483	18.156	XSA2_2
XANPAGTX0501_009608-T1	984	736.133	586	20.4119	XSA2_2
XANPAGTX0501_009609-T1	1431	1183.13	88	1.90718	XSA2_2
XANPAGTX0501_009610-T1	1259	1011.13	57	1.44547	XSA2_2
XANPAGTX0501_009611-T1	1557	1309.13	2082	40.7793	XSA2_2
XANPAGTX0501_009612-T1	315	79.7674	0	0	XSA2_2
XANPAGTX0501_009613-T1	1820	1572.13	178	2.90318	XSA2_2
XANPAGTX0501_009614-T1	2343	2095.13	27	0.330442	XSA2_2
XANPAGTX0501_009615-T1	468	220.617	51	5.92754	XSA2_2
XANPAGTX0501_009616-T1	1281	1033.13	263	6.52743	XSA2_2
XANPAGTX0501_009617-T1	2143	1895.13	1343.29	18.1749	XSA2_2
XANPAGTX0501_009617-T2	2346	2098.13	112.713	1.37747	XSA2_2
XANPAGTX0501_009618-T1	1944	1696.13	183	2.76652	XSA2_2
XANPAGTX0501_009619-T1	792	544.144	22	1.0367	XSA2_2
XANPAGTX0501_009620-T1	387	141.516	15	2.71787	XSA2_2
XANPAGTX0501_009621-T1	1106	858.133	128	3.82471	XSA2_2
XANPAGTX0501_009622-T1	711	463.163	659	36.4833	XSA2_2
XANPAGTX0501_009623-T1	2072	1824.13	2557	35.9432	XSA2_2
XANPAGTX0501_009624-T1	2156	1908.13	705.876	9.48555	XSA2_2
XANPAGTX0501_009625-T1	2581	2333.13	2897.12	31.8398	XSA2_2
XANPAGTX0501_009626-T1	2568	2320.13	2916	32.2268	XSA2_2
XANPAGTX0501_009627-T1	594	346.272	227	16.8094	XSA2_2
XANPAGTX0501_009628-T1	753	505.154	14	0.710635	XSA2_2
XANPAGTX0501_009629-T1	1005	757.133	880	29.8025	XSA2_2
XANPAGTX0501_009630-T1	2478	2230.13	1634	18.7873	XSA2_2
XANPAGTX0501_009631-T1	561	313.278	23097	1890.46	XSA2_2
XANPAGTX0501_009632-T1	3334	3086.13	2612	21.7021	XSA2_2
XANPAGTX0501_009633-T1	1593	1345.13	2239	42.6807	XSA2_2
XANPAGTX0501_009634-T1	2924	2676.13	304.896	2.92137	XSA2_2
XANPAGTX0501_009634-T2	2918	2670.13	96.1038	0.922891	XSA2_2
XANPAGTX0501_009635-T1	2766	2518.13	1557	15.8545	XSA2_2
XANPAGTX0501_009636-T1	3485	3237.13	2724	21.5769	XSA2_2
XANPAGTX0501_009637-T1	369	124.696	76	15.628	XSA2_2
XANPAGTX0501_009638-T1	435	188.036	188	25.6365	XSA2_2
XANPAGTX0501_009639-T1	2301	2053.13	939	11.7271	XSA2_2
XANPAGTX0501_009640-T1	1299	1051.13	1369	33.3955	XSA2_2
XANPAGTX0501_009641-T1	1578	1330.13	190	3.6627	XSA2_2
XANPAGTX0501_009642-T1	498	250.428	144	14.7442	XSA2_2
XANPAGTX0501_009643-T1	1650	1402.13	1008	18.4338	XSA2_2
XANPAGTX0501_009644-T1	2528	2280.13	486	5.46536	XSA2_2
XANPAGTX0501_009645-T1	1143	895.133	281	8.04936	XSA2_2
XANPAGTX0501_009646-T1	1008	760.133	303	10.2211	XSA2_2
XANPAGTX0501_009647-T1	1207	959.133	1019	27.2419	XSA2_2
XANPAGTX0501_009648-T1	408	161.679	572	90.7161	XSA2_2
XANPAGTX0501_009649-T1	378	133.065	531	102.323	XSA2_2
XANPAGTX0501_009650-T1	456	208.751	561	68.9091	XSA2_2
XANPAGTX0501_009651-T1	603	355.258	628	45.3272	XSA2_2
XANPAGTX0501_009652-T1	1236	988.133	1399	36.3032	XSA2_2
XANPAGTX0501_009653-T1	717	469.154	1236	67.5532	XSA2_2
XANPAGTX0501_009654-T1	1110	862.133	1527	45.4159	XSA2_2
XANPAGTX0501_009655-T1	1098	850.133	766	23.1039	XSA2_2
XANPAGTX0501_009656-T1	3582	3334.13	247	1.89958	XSA2_2
XANPAGTX0501_009657-T1	993	745.133	1037	35.6852	XSA2_2
XANPAGTX0501_009658-T1	1812	1564.13	820	13.4426	XSA2_2
XANPAGTX0501_009659-T1	765	517.144	630	31.2372	XSA2_2
XANPAGTX0501_009660-T1	525	277.33	585	54.0882	XSA2_2
XANPAGTX0501_009661-T1	833	585.133	111	4.8642	XSA2_2
XANPAGTX0501_009662-T1	1504	1256.13	674	13.7584	XSA2_2
XANPAGTX0501_009663-T1	1191	943.133	409	11.1197	XSA2_2
XANPAGTX0501_009664-T1	315	79.7674	130	41.7889	XSA2_2
XANPAGTX0501_009665-T1	1187	939.133	539	14.7165	XSA2_2
XANPAGTX0501_009666-T1	1170	922.133	660	18.3524	XSA2_2
XANPAGTX0501_009667-T1	2532	2284.13	3432	38.5273	XSA2_2
XANPAGTX0501_009668-T1	872	624.133	3689	151.556	XSA2_2
XANPAGTX0501_009669-T1	1221	973.133	3461	91.1952	XSA2_2
XANPAGTX0501_009670-T1	552	304.29	637	53.6777	XSA2_2
XANPAGTX0501_009671-T1	600	352.272	4090	297.706	XSA2_2
XANPAGTX0501_009672-T1	1581	1333.13	8328	160.181	XSA2_2
XANPAGTX0501_009673-T1	667	419.18	5298	324.081	XSA2_2
XANPAGTX0501_009674-T1	984	736.133	1043	36.3305	XSA2_2
XANPAGTX0501_009675-T1	1003	755.133	1988	67.505	XSA2_2
XANPAGTX0501_009676-T1	345	103.467	1021	253.026	XSA2_2
XANPAGTX0501_009677-T1	1399	1151.13	727.953	16.2151	XSA2_2
XANPAGTX0501_009677-T2	967	719.133	337.804	12.0448	XSA2_2
XANPAGTX0501_009677-T3	972	724.133	129.823	4.597	XSA2_2
XANPAGTX0501_009677-T4	1451	1203.13	159.421	3.39761	XSA2_2
XANPAGTX0501_009678-T1	2759	2511.13	1108	11.3139	XSA2_2
XANPAGTX0501_009679-T1	3424	3176.13	775	6.25671	XSA2_2
XANPAGTX0501_009680-T1	1290	1042.13	991	24.3833	XSA2_2
XANPAGTX0501_009681-T1	990	742.133	620	21.4216	XSA2_2
XANPAGTX0501_009682-T1	711	463.163	159	8.80249	XSA2_2
XANPAGTX0501_009683-T1	2878	2630.13	18273	178.145	XSA2_2
XANPAGTX0501_009684-T1	1392	1144.13	972	21.7837	XSA2_2
XANPAGTX0501_009685-T1	1059	811.133	1093	34.5518	XSA2_2
XANPAGTX0501_009686-T1	363	119.273	0	0	XSA2_2
XANPAGTX0501_009687-T1	912	664.133	0	0	XSA2_2
XANPAGTX0501_009688-T1	1552	1304.13	1044	20.5268	XSA2_2
XANPAGTX0501_009689-T1	669	421.18	501	30.5009	XSA2_2
XANPAGTX0501_009690-T1	987	739.133	577	20.0169	XSA2_2
XANPAGTX0501_009691-T1	336	96.0431	69	18.4215	XSA2_2
XANPAGTX0501_009692-T1	648	400.213	263	16.8503	XSA2_2
XANPAGTX0501_009693-T1	462	214.676	237	28.3078	XSA2_2
XANPAGTX0501_009694-T1	2109	1861.13	553	7.61887	XSA2_2
XANPAGTX0501_009695-T1	807	559.144	156	7.15391	XSA2_2
XANPAGTX0501_009696-T1	1107	859.133	602	17.9671	XSA2_2
XANPAGTX0501_009697-T1	384	138.653	117	21.6371	XSA2_2
XANPAGTX0501_009698-T1	1218	970.133	201	5.31261	XSA2_2
XANPAGTX0501_009699-T1	1542	1294.13	6644	131.642	XSA2_2
XANPAGTX0501_009700-T1	1011	763.133	404	13.5745	XSA2_2
XANPAGTX0501_009701-T1	669	421.18	556	33.8493	XSA2_2
XANPAGTX0501_009702-T1	324	86.4017	46	13.6514	XSA2_2
XANPAGTX0501_009703-T1	729	481.154	126	6.71474	XSA2_2
XANPAGTX0501_009704-T1	300	69.3534	49	18.1164	XSA2_2
XANPAGTX0501_009705-T1	1032	784.133	2597	84.9229	XSA2_2
XANPAGTX0501_009706-T1	462	214.676	1342	160.292	XSA2_2
XANPAGTX0501_009707-T1	843	595.133	0	0	XSA2_2
XANPAGTX0501_009708-T1	1023	775.133	0	0	XSA2_2
XANPAGTX0501_009709-T1	1182	934.133	82.372	2.26107	XSA2_2
XANPAGTX0501_009710-T1	4459	4211.13	741.103	4.51255	XSA2_2
XANPAGTX0501_009711-T1	414	167.484	29.5251	4.52022	XSA2_2
XANPAGTX0501_009712-T1	1182	934.133	0	0	XSA2_2
XANPAGTX0501_009713-T1	663	415.18	261	16.1193	XSA2_2
XANPAGTX0501_009714-T1	1005	757.133	649	21.9794	XSA2_2
XANPAGTX0501_009715-T1	522	274.34	0	0	XSA2_2
XANPAGTX0501_009716-T1	777	529.144	0	0	XSA2_2
XANPAGTX0501_009717-T1	336	96.0431	0	0	XSA2_2
XANPAGTX0501_009718-T1	1533	1285.13	0	0	XSA2_2
XANPAGTX0501_009719-T1	1104	856.133	0	0	XSA2_2
XANPAGTX0501_009720-T1	1299	1051.13	0	0	XSA2_2
XANPAGTX0501_009721-T1	780	532.144	331	15.9493	XSA2_2
XANPAGTX0501_009722-T1	2110	1862.13	101	1.39076	XSA2_2
XANPAGTX0501_009723-T1	1430	1182.13	0	0	XSA2_2
XANPAGTX0501_009724-T1	888	640.133	0	0	XSA2_2
XANPAGTX0501_009725-T1	1111	863.133	0	0	XSA2_2
XANPAGTX0501_009726-T1	375	130.247	37	7.28413	XSA2_2
XANPAGTX0501_009727-T1	372	127.456	37	7.44363	XSA2_2
XANPAGTX0501_009728-T1	242	42.6868	31	18.6213	XSA2_2
XANPAGTX0501_009729-T1	576	328.272	418	32.6502	XSA2_2
XANPAGTX0501_009730-T1	938	690.133	646	24.0017	XSA2_2
XANPAGTX0501_009731-T1	2362	2114.13	1937	23.4931	XSA2_2
XANPAGTX0501_009732-T1	1951	1703.13	942	14.1822	XSA2_2
XANPAGTX0501_009733-T1	621	373.243	122	8.38128	XSA2_2
XANPAGTX0501_009734-T1	1158	910.133	282	7.94487	XSA2_2
XANPAGTX0501_009735-T1	1278	1030.13	191	4.75426	XSA2_2
XANPAGTX0501_009736-T1	2052	1804.13	618.299	8.78765	XSA2_2
XANPAGTX0501_009737-T1	654	406.205	7	0.441871	XSA2_2
XANPAGTX0501_009738-T1	1065	817.133	130	4.07937	XSA2_2
XANPAGTX0501_009739-T1	495	247.438	141	14.6115	XSA2_2
XANPAGTX0501_009740-T1	780	532.144	1099	52.9555	XSA2_2
XANPAGTX0501_009741-T1	813	565.144	2227	101.042	XSA2_2
XANPAGTX0501_009742-T1	195	34.1419	15	11.2654	XSA2_2
XANPAGTX0501_009743-T1	1609	1361.13	128	2.4113	XSA2_2
XANPAGTX0501_009744-T1	1674	1426.13	1450	26.0706	XSA2_2
XANPAGTX0501_009745-T1	663	415.18	259	15.9958	XSA2_2
XANPAGTX0501_009746-T1	336	96.0431	121	32.3044	XSA2_2
XANPAGTX0501_009747-T1	1599	1351.13	47	0.891954	XSA2_2
XANPAGTX0501_009748-T1	2307	2059.13	1118.55	13.9288	XSA2_2
XANPAGTX0501_009749-T1	1108	860.133	246.453	7.34703	XSA2_2
XANPAGTX0501_009750-T1	477	229.554	89	9.94139	XSA2_2
XANPAGTX0501_009751-T1	2100	1852.13	300	4.15329	XSA2_2
XANPAGTX0501_009752-T1	780	532.144	87	4.19211	XSA2_2
XANPAGTX0501_009753-T1	1358	1110.13	178	4.11138	XSA2_2
XANPAGTX0501_009754-T1	1370	1122.13	161	3.67895	XSA2_2
XANPAGTX0501_009755-T1	1509	1261.13	984	20.0068	XSA2_2
XANPAGTX0501_009756-T1	966	718.133	318	11.3544	XSA2_2
XANPAGTX0501_009757-T1	861	613.133	267	11.166	XSA2_2
XANPAGTX0501_009758-T1	1796	1548.13	339	5.6148	XSA2_2
XANPAGTX0501_009759-T1	606	358.258	249	17.8216	XSA2_2
XANPAGTX0501_009760-T1	1056	808.133	422	13.3897	XSA2_2
XANPAGTX0501_009761-T1	992	744.133	13	0.447956	XSA2_2
XANPAGTX0501_009762-T1	2502	2254.13	0	0	XSA2_2
XANPAGTX0501_009763-T1	708	460.163	0	0	XSA2_2
XANPAGTX0501_009764-T1	888	640.133	0	0	XSA2_2
XANPAGTX0501_009765-T1	471	223.59	0	0	XSA2_2
XANPAGTX0501_009766-T1	891	643.133	126	5.02357	XSA2_2
XANPAGTX0501_009767-T1	1515	1267.13	1029	20.8226	XSA2_2
XANPAGTX0501_009768-T1	4584	4336.13	817	4.83128	XSA2_2
XANPAGTX0501_009769-T1	2908	2660.13	531	5.1184	XSA2_2
XANPAGTX0501_009770-T1	306	73.3829	33	11.5309	XSA2_2
XANPAGTX0501_009771-T1	1675	1427.13	86	1.54517	XSA2_2
XANPAGTX0501_009772-T1	996	748.133	154	5.27819	XSA2_2
XANPAGTX0501_009773-T1	735	487.154	103	5.42143	XSA2_2
XANPAGTX0501_009774-T1	1191	943.133	208	5.65501	XSA2_2
XANPAGTX0501_009775-T1	843	595.133	0	0	XSA2_2
XANPAGTX0501_009776-T1	267	51.6116	0	0	XSA2_2
XANPAGTX0501_009777-T1	621	373.243	239	16.4191	XSA2_2
XANPAGTX0501_009778-T1	2508	2260.13	953	10.8119	XSA2_2
XANPAGTX0501_009779-T1	1734	1486.13	1786	30.8153	XSA2_2
XANPAGTX0501_009780-T1	903	655.133	102	3.99221	XSA2_2
XANPAGTX0501_009781-T1	648	400.213	35	2.24243	XSA2_2
XANPAGTX0501_009782-T1	954	706.133	58	2.10613	XSA2_2
XANPAGTX0501_009783-T1	681	433.172	22	1.30228	XSA2_2
XANPAGTX0501_009784-T1	249	44.8528	36	20.5805	XSA2_2
XANPAGTX0501_009785-T1	315	79.7674	223	71.684	XSA2_2
XANPAGTX0501_009786-T1	432	185.066	179	24.801	XSA2_2
XANPAGTX0501_009787-T1	381	135.861	218	41.1437	XSA2_2
XANPAGTX0501_009788-T1	633	385.236	175	11.6481	XSA2_2
XANPAGTX0501_009789-T1	1881	1633.13	511	8.0231	XSA2_2
XANPAGTX0501_009790-T1	2725	2477.13	656.983	6.8006	XSA2_2
XANPAGTX0501_009791-T1	1712	1464.13	402.017	7.04056	XSA2_2
XANPAGTX0501_009792-T1	462	214.676	15	1.79164	XSA2_2
XANPAGTX0501_009793-T1	624	376.243	370	25.216	XSA2_2
XANPAGTX0501_009794-T1	333	93.6151	41	11.23	XSA2_2
XANPAGTX0501_009795-T1	2644	2396.13	93.1486	0.9968	XSA2_2
XANPAGTX0501_009795-T2	2530	2282.13	465.851	5.23419	XSA2_2
XANPAGTX0501_009796-T1	1344	1096.13	2172	50.8088	XSA2_2
XANPAGTX0501_009797-T1	1320	1072.13	669	16	XSA2_2
XANPAGTX0501_009798-T1	840	592.133	1050	45.4687	XSA2_2
XANPAGTX0501_009799-T1	900	652.133	626	24.6139	XSA2_2
XANPAGTX0501_009800-T1	1062	814.133	311	9.79508	XSA2_2
XANPAGTX0501_009801-T1	972	724.133	522	18.484	XSA2_2
XANPAGTX0501_009802-T1	1569	1321.13	2167	42.0586	XSA2_2
XANPAGTX0501_009803-T1	972	724.133	0	0	XSA2_2
XANPAGTX0501_009804-T1	2686	2438.13	1468	15.4387	XSA2_2
XANPAGTX0501_009805-T1	366	122.006	665	139.76	XSA2_2
XANPAGTX0501_009806-T1	624	376.243	1681	114.562	XSA2_2
XANPAGTX0501_009807-T1	855	607.133	1113	47.0061	XSA2_2
XANPAGTX0501_009808-T1	933	685.133	732	27.3955	XSA2_2
XANPAGTX0501_009809-T1	1817	1569.13	2038	33.3033	XSA2_2
XANPAGTX0501_009810-T1	3349	3101.13	890.206	7.36059	XSA2_2
XANPAGTX0501_009810-T2	3399	3151.13	435.391	3.54287	XSA2_2
XANPAGTX0501_009811-T1	822	574.133	69.4037	3.09965	XSA2_2
XANPAGTX0501_009812-T1	648	400.213	225	14.4157	XSA2_2
XANPAGTX0501_009813-T1	1677	1429.13	2730	48.9816	XSA2_2
XANPAGTX0501_009814-T1	1095	847.133	1512	45.766	XSA2_2
XANPAGTX0501_009815-T1	1250	1002.13	839	21.4674	XSA2_2
XANPAGTX0501_009816-T1	1551	1303.13	3031	59.6403	XSA2_2
XANPAGTX0501_009817-T1	819	571.133	482	21.6398	XSA2_2
XANPAGTX0501_009818-T1	1359	1111.13	449	10.3615	XSA2_2
XANPAGTX0501_009819-T1	1290	1042.13	472	11.6135	XSA2_2
XANPAGTX0501_009820-T1	1481	1233.13	3214	66.8311	XSA2_2
XANPAGTX0501_009821-T1	1932	1684.13	471	7.17112	XSA2_2
XANPAGTX0501_009822-T1	957	709.133	681	24.6242	XSA2_2
XANPAGTX0501_009823-T1	564	316.272	1120	90.8031	XSA2_2
XANPAGTX0501_009824-T1	831	583.133	1643	72.2458	XSA2_2
XANPAGTX0501_009825-T1	240	42.1703	22	13.377	XSA2_2
XANPAGTX0501_009826-T1	1344	1096.13	2109	49.3351	XSA2_2
XANPAGTX0501_009827-T1	1208	960.133	1841	49.166	XSA2_2
XANPAGTX0501_009828-T1	2439	2191.13	1781	20.8419	XSA2_2
XANPAGTX0501_009829-T1	73	27	39	37.0377	XSA2_2
XANPAGTX0501_009830-T1	447	199.876	469	60.1665	XSA2_2
XANPAGTX0501_009831-T1	1158	910.133	289	8.14209	XSA2_2
XANPAGTX0501_009832-T1	633	385.236	220	14.6433	XSA2_2
XANPAGTX0501_009833-T1	771	523.144	193	9.45973	XSA2_2
XANPAGTX0501_009834-T1	1782	1534.13	649	10.8474	XSA2_2
XANPAGTX0501_009835-T1	915	667.133	552	21.2163	XSA2_2
XANPAGTX0501_009836-T1	2187	1939.13	1425	18.843	XSA2_2
XANPAGTX0501_009837-T1	1182	934.133	474	13.0111	XSA2_2
XANPAGTX0501_009838-T1	1409	1161.13	1252	27.6481	XSA2_2
XANPAGTX0501_009839-T1	1803	1555.13	1921	31.674	XSA2_2
XANPAGTX0501_009840-T1	288	62.1028	905	373.663	XSA2_2
XANPAGTX0501_009841-T1	510	262.388	117	11.4337	XSA2_2
XANPAGTX0501_009842-T1	3129	2881.13	1629	14.4977	XSA2_2
XANPAGTX0501_009843-T1	139	25.1994	0	0	XSA2_2
XANPAGTX0501_009844-T1	726	478.154	205	10.9933	XSA2_2
XANPAGTX0501_009845-T1	537	289.307	89	7.88811	XSA2_2
XANPAGTX0501_009846-T1	1221	973.133	186	4.90099	XSA2_2
XANPAGTX0501_009847-T1	1347	1099.13	801	18.6864	XSA2_2
XANPAGTX0501_009848-T1	2692	2444.13	1603	16.8171	XSA2_2
XANPAGTX0501_009849-T1	3921	3673.13	2703.9	18.8754	XSA2_2
XANPAGTX0501_009851-T1	2363	2115.13	454.096	5.50495	XSA2_2
XANPAGTX0501_009852-T1	1533	1285.13	1481	29.5495	XSA2_2
XANPAGTX0501_009853-T1	906	658.133	281	10.948	XSA2_2
XANPAGTX0501_009854-T1	2208	1960.13	1611	21.0743	XSA2_2
XANPAGTX0501_009855-T1	1122	874.133	887	26.0189	XSA2_2
XANPAGTX0501_009856-T1	3222	2974.13	1652	14.2427	XSA2_2
XANPAGTX0501_009857-T1	540	292.296	1613	141.499	XSA2_2
XANPAGTX0501_009858-T1	510	262.388	379	37.0372	XSA2_2
XANPAGTX0501_009859-T1	735	487.154	327	17.2117	XSA2_2
XANPAGTX0501_009860-T1	885	637.133	3661	147.337	XSA2_2
XANPAGTX0501_009861-T1	348	106.031	237	57.3137	XSA2_2
XANPAGTX0501_009862-T1	1176	928.133	582	16.0789	XSA2_2
XANPAGTX0501_009863-T1	1581	1333.13	6201	119.27	XSA2_2
XANPAGTX0501_009864-T1	1008	760.133	6381	215.249	XSA2_2
XANPAGTX0501_009865-T1	804	556.144	1969	90.7823	XSA2_2
XANPAGTX0501_009866-T1	1071	823.133	2257	70.3079	XSA2_2
XANPAGTX0501_009867-T1	771	523.144	8682	425.541	XSA2_2
XANPAGTX0501_009868-T1	960	712.133	723	26.0327	XSA2_2
XANPAGTX0501_009869-T1	537	289.307	756.227	67.0248	XSA2_2
XANPAGTX0501_009870-T1	3431	3183.13	3564.77	28.7157	XSA2_2
XANPAGTX0501_009871-T1	2123	1875.13	1159	15.8487	XSA2_2
XANPAGTX0501_009872-T1	2805	2557.13	354	3.54971	XSA2_2
XANPAGTX0501_009873-T1	615	367.251	128	8.93697	XSA2_2
XANPAGTX0501_009874-T1	246	43.7879	20	11.7116	XSA2_2
XANPAGTX0501_009875-T1	432	185.066	545	75.5115	XSA2_2
XANPAGTX0501_009876-T1	1020	772.133	334	11.0917	XSA2_2
XANPAGTX0501_009877-T1	1203	955.133	346.164	9.29311	XSA2_2
XANPAGTX0501_009877-T2	1118	870.133	84.8356	2.49997	XSA2_2
XANPAGTX0501_009878-T1	1830	1582.13	2011	32.5921	XSA2_2
XANPAGTX0501_009879-T1	1368	1120.13	815	18.6565	XSA2_2
XANPAGTX0501_009880-T1	1677	1429.13	497	8.91716	XSA2_2
XANPAGTX0501_009881-T1	1143	895.133	0	0	XSA2_2
XANPAGTX0501_009881-T2	857	609.133	300	12.6285	XSA2_2
XANPAGTX0501_009882-T1	1535	1287.13	1509	30.0614	XSA2_2
XANPAGTX0501_009883-T1	495	247.438	46	4.76688	XSA2_2
XANPAGTX0501_009884-T1	867	619.133	83	3.43745	XSA2_2
XANPAGTX0501_009885-T1	573	325.272	13	1.0248	XSA2_2
XANPAGTX0501_009886-T1	772	524.144	39	1.9079	XSA2_2
XANPAGTX0501_009887-T1	438	190.984	7606	1021.18	XSA2_2
XANPAGTX0501_009888-T1	327	88.7681	0	0	XSA2_2
XANPAGTX0501_009889-T1	516	268.346	1733	165.595	XSA2_2
XANPAGTX0501_009890-T1	603	355.258	2	0.144354	XSA2_2
XANPAGTX0501_009891-T1	519	271.34	733	69.2679	XSA2_2
XANPAGTX0501_009892-T1	660	412.197	474	29.486	XSA2_2
XANPAGTX0501_009893-T1	1587	1339.13	1309	25.0645	XSA2_2
XANPAGTX0501_009894-T1	708	460.163	1806	100.635	XSA2_2
XANPAGTX0501_009895-T1	1617	1369.13	234	4.38241	XSA2_2
XANPAGTX0501_009896-T1	2469	2221.13	433	4.99869	XSA2_2
XANPAGTX0501_009897-T1	1263	1015.13	280	7.07258	XSA2_2
XANPAGTX0501_009898-T1	2133	1885.13	225	3.06044	XSA2_2
XANPAGTX0501_009899-T1	612	364.251	89	6.26516	XSA2_2
XANPAGTX0501_009900-T1	624	376.243	107	7.29219	XSA2_2
XANPAGTX0501_009901-T1	543	295.296	44	3.82066	XSA2_2
XANPAGTX0501_009902-T1	876	628.133	264	10.7769	XSA2_2
XANPAGTX0501_009903-T1	471	223.59	190	21.7893	XSA2_2
XANPAGTX0501_009904-T1	1212	964.133	1005	26.7283	XSA2_2
XANPAGTX0501_009905-T1	1052	804.133	686	21.8745	XSA2_2
XANPAGTX0501_009906-T1	330	91.1676	261	73.4078	XSA2_2
XANPAGTX0501_009907-T1	639	391.221	5020	329.022	XSA2_2
XANPAGTX0501_009908-T1	2147	1899.13	4826	65.159	XSA2_2
XANPAGTX0501_009909-T1	1397	1149.13	13.7891	0.307687	XSA2_2
XANPAGTX0501_009909-T2	2346	2098.13	2.21089	0.0270194	XSA2_2
XANPAGTX0501_009910-T1	1954	1706.13	325	4.88442	XSA2_2
XANPAGTX0501_009911-T1	519	271.34	46	4.34696	XSA2_2
XANPAGTX0501_009912-T1	2373	2125.13	83	1.00146	XSA2_2
XANPAGTX0501_009913-T1	357	113.926	13	2.92592	XSA2_2
XANPAGTX0501_009914-T1	804	556.144	802	36.9768	XSA2_2
XANPAGTX0501_009915-T1	351	108.627	194	45.7939	XSA2_2
XANPAGTX0501_009916-T1	321	84.1037	31	9.45125	XSA2_2
XANPAGTX0501_009917-T1	1071	823.133	153	4.76611	XSA2_2
XANPAGTX0501_009918-T1	156	28.3347	261	236.192	XSA2_2
XANPAGTX0501_009919-T1	258	48.0253	569	303.798	XSA2_2
XANPAGTX0501_009920-T1	5916	5668.13	1300	5.88093	XSA2_2
XANPAGTX0501_009921-T1	237	41.34	45	27.9116	XSA2_2
XANPAGTX0501_009922-T1	339	98.4702	39	10.1555	XSA2_2
XANPAGTX0501_009923-T1	675	427.172	7063	423.964	XSA2_2
XANPAGTX0501_009924-T1	393	147.238	32	5.57278	XSA2_2
XANPAGTX0501_009925-T1	1218	970.133	13	0.343601	XSA2_2
XANPAGTX0501_009926-T1	549	301.29	30	2.55317	XSA2_2
XANPAGTX0501_009927-T1	912	664.133	42	1.62158	XSA2_2
XANPAGTX0501_009928-T1	1116	868.133	622	18.3716	XSA2_2
XANPAGTX0501_009929-T1	3027	2779.13	1247	11.5053	XSA2_2
XANPAGTX0501_009930-T1	393	147.238	109	18.9823	XSA2_2
XANPAGTX0501_009931-T1	789	541.144	96	4.54884	XSA2_2
XANPAGTX0501_009932-T1	711	463.163	92	5.09327	XSA2_2
XANPAGTX0501_009933-T1	493	245.448	4	0.417873	XSA2_2
XANPAGTX0501_009934-T1	1059	811.133	1407	44.478	XSA2_2
XANPAGTX0501_009935-T1	438	190.984	519	69.6808	XSA2_2
XANPAGTX0501_009936-T1	2919	2671.13	4910	47.1334	XSA2_2
XANPAGTX0501_009937-T1	1890	1642.13	2245	35.0551	XSA2_2
XANPAGTX0501_009938-T1	678	430.172	216	12.8752	XSA2_2
XANPAGTX0501_009939-T1	639	391.221	203	13.3051	XSA2_2
XANPAGTX0501_009940-T1	4308	4060.13	3901	24.6365	XSA2_2
XANPAGTX0501_009941-T1	928	680.133	227.201	8.56562	XSA2_2
XANPAGTX0501_009941-T2	850	602.133	791.799	33.7183	XSA2_2
XANPAGTX0501_009942-T1	2647	2399.13	2335	24.956	XSA2_2
XANPAGTX0501_009943-T1	333	93.6151	377	103.261	XSA2_2
XANPAGTX0501_009944-T1	507	259.403	1325	130.974	XSA2_2
XANPAGTX0501_009945-T1	780	532.144	575	27.7065	XSA2_2
XANPAGTX0501_009946-T1	408	161.679	282	44.7237	XSA2_2
XANPAGTX0501_009947-T1	1002	754.133	22	0.748027	XSA2_2
XANPAGTX0501_009948-T1	456	208.751	0	0	XSA2_2
XANPAGTX0501_009949-T1	1370	1122.13	1612	36.8352	XSA2_2
XANPAGTX0501_009950-T1	908	660.133	163	6.33139	XSA2_2
XANPAGTX0501_009951-T1	2589	2341.13	731	8.00634	XSA2_2
XANPAGTX0501_009952-T1	2505	2257.13	593.5	6.74227	XSA2_2
XANPAGTX0501_009953-T1	1128	880.133	284.5	8.28852	XSA2_2
XANPAGTX0501_009954-T1	1252	1004.13	264.5	6.75425	XSA2_2
XANPAGTX0501_009955-T1	390	144.34	119.5	21.2287	XSA2_2
XANPAGTX0501_009956-T1	247	44.1794	147	85.3179	XSA2_2
XANPAGTX0501_009957-T1	213	36.5369	63	44.2131	XSA2_2
XANPAGTX0501_009958-T1	1801	1553.13	1501	24.7808	XSA2_2
XANPAGTX0501_009959-T1	1701	1453.13	1310	23.1158	XSA2_2
XANPAGTX0501_009960-T1	1995	1747.13	1692	24.8323	XSA2_2
XANPAGTX0501_009961-T1	654	406.205	7121	449.509	XSA2_2
XANPAGTX0501_009962-T1	885	637.133	1432	57.6309	XSA2_2
XANPAGTX0501_009963-T1	2537	2289.13	1624	18.191	XSA2_2
XANPAGTX0501_009964-T1	3432	3184.13	1044	8.40721	XSA2_2
XANPAGTX0501_009965-T1	1611	1363.13	514	9.66869	XSA2_2
XANPAGTX0501_009966-T1	2178	1930.13	420	5.57962	XSA2_2
XANPAGTX0501_009967-T1	628	380.236	1396	94.1402	XSA2_2
XANPAGTX0501_009968-T1	2160	1912.13	1002	13.4367	XSA2_2
XANPAGTX0501_009969-T1	568	320.272	8291	663.791	XSA2_2
XANPAGTX0501_009970-T1	1163	915.133	1780	49.8745	XSA2_2
XANPAGTX0501_009971-T1	1902	1654.13	1593	24.6938	XSA2_2
XANPAGTX0501_009972-T1	1971	1723.13	13085	194.714	XSA2_2
XANPAGTX0501_009973-T1	1442	1194.13	1141	24.5005	XSA2_2
XANPAGTX0501_009974-T1	957	709.133	1049	37.9307	XSA2_2
XANPAGTX0501_009975-T1	2702	2454.13	1072	11.2006	XSA2_2
XANPAGTX0501_009976-T1	1344	1096.13	1074	25.1237	XSA2_2
XANPAGTX0501_009977-T1	316	80.4942	837	266.627	XSA2_2
XANPAGTX0501_009978-T1	1833	1585.13	1015	16.4189	XSA2_2
XANPAGTX0501_009979-T1	1795	1547.13	11393	188.822	XSA2_2
XANPAGTX0501_009981-T1	1351	1103.13	2155	50.0913	XSA2_2
XANPAGTX0501_009982-T1	2307	2059.13	698	8.69188	XSA2_2
XANPAGTX0501_009983-T1	372	127.456	54	10.8637	XSA2_2
XANPAGTX0501_009984-T1	1599	1351.13	288	5.46559	XSA2_2
XANPAGTX0501_009985-T1	1542	1294.13	453	8.97557	XSA2_2
XANPAGTX0501_009986-T1	1656	1408.13	7040	128.195	XSA2_2
XANPAGTX0501_009987-T1	564	316.272	436	35.3483	XSA2_2
XANPAGTX0501_009988-T1	624	376.243	283	19.2868	XSA2_2
XANPAGTX0501_009989-T1	333	93.6151	239	65.4628	XSA2_2
XANPAGTX0501_009990-T1	1226	978.133	1036	27.1584	XSA2_2
XANPAGTX0501_009991-T1	605	357.258	1275	91.5106	XSA2_2
XANPAGTX0501_009992-T1	1326	1078.13	551	13.1045	XSA2_2
XANPAGTX0501_009993-T1	2655	2407.13	1696	18.0663	XSA2_2
XANPAGTX0501_009994-T1	264	50.3552	92	46.8475	XSA2_2
XANPAGTX0501_009995-T1	2688	2440.13	509	5.34868	XSA2_2
XANPAGTX0501_009996-T1	1099	851.133	1661	50.0397	XSA2_2
XANPAGTX0501_009997-T1	366	122.006	116	24.3792	XSA2_2
XANPAGTX0501_009998-T1	2790	2542.13	3264	32.9226	XSA2_2
XANPAGTX0501_009999-T1	363	119.273	247	53.1003	XSA2_2
XANPAGTX0501_010000-T1	1710	1462.13	5507	96.5764	XSA2_2
XANPAGTX0501_010001-T1	369	124.696	9	1.85069	XSA2_2
XANPAGTX0501_010002-T1	1548	1300.13	1626	32.0683	XSA2_2
XANPAGTX0501_010003-T1	1710	1462.13	3797	66.5881	XSA2_2
XANPAGTX0501_010004-T1	387	141.516	183	33.158	XSA2_2
XANPAGTX0501_010005-T1	2145	1897.13	1772	23.9502	XSA2_2
XANPAGTX0501_010006-T1	618	370.251	194	13.4353	XSA2_2
XANPAGTX0501_010007-T1	480	232.518	56	6.17553	XSA2_2
XANPAGTX0501_010008-T1	354	111.271	188	43.3231	XSA2_2
XANPAGTX0501_010009-T1	1056	808.133	461	14.6272	XSA2_2
XANPAGTX0501_010010-T1	336	96.0431	262	69.9484	XSA2_2
XANPAGTX0501_010011-T1	1029	781.133	958	31.4473	XSA2_2
XANPAGTX0501_010012-T1	1862	1614.13	149	2.36695	XSA2_2
XANPAGTX0501_010013-T1	992	744.133	178	6.13355	XSA2_2
XANPAGTX0501_010014-T1	3340	3092.13	726.158	6.02165	XSA2_2
XANPAGTX0501_010015-T1	2195	1947.13	300.842	3.96174	XSA2_2
XANPAGTX0501_010016-T1	2212	1964.13	385.004	5.02617	XSA2_2
XANPAGTX0501_010016-T2	2321	2073.13	43.9957	0.544159	XSA2_2
XANPAGTX0501_010017-T1	1936	1688.13	228	3.46315	XSA2_2
XANPAGTX0501_010018-T1	1946	1698.13	214	3.23136	XSA2_2
XANPAGTX0501_010019-T1	2668	2420.13	1184	12.5446	XSA2_2
XANPAGTX0501_010020-T1	2407	2159.13	1311	15.5692	XSA2_2
XANPAGTX0501_010021-T1	675	427.172	18	1.08047	XSA2_2
XANPAGTX0501_010022-T1	732	484.154	64	3.38953	XSA2_2
XANPAGTX0501_010023-T1	1155	907.133	177	5.00317	XSA2_2
XANPAGTX0501_010024-T1	375	130.247	24	4.72484	XSA2_2
XANPAGTX0501_010025-T1	309	75.4172	184	62.559	XSA2_2
XANPAGTX0501_010026-T1	1116	868.133	86	2.54012	XSA2_2
XANPAGTX0501_010027-T1	753	505.154	45	2.28419	XSA2_2
XANPAGTX0501_010028-T1	993	745.133	70	2.40883	XSA2_2
XANPAGTX0501_010029-T1	927	679.133	189	7.13592	XSA2_2
XANPAGTX0501_010030-T1	1053	805.133	2007	63.9179	XSA2_2
XANPAGTX0501_010031-T1	291	63.818	543	218.172	XSA2_2
XANPAGTX0501_010032-T1	1524	1276.13	3458	69.4819	XSA2_2
XANPAGTX0501_010033-T1	2941	2693.13	5098	48.5383	XSA2_2
XANPAGTX0501_010034-T1	4275	4027.13	2228	14.1861	XSA2_2
XANPAGTX0501_010035-T1	1002	754.133	35520	1207.72	XSA2_2
XANPAGTX0501_010036-T1	453	205.788	6731	838.691	XSA2_2
XANPAGTX0501_010037-T1	1947	1699.13	2519	38.014	XSA2_2
XANPAGTX0501_010038-T1	2678	2430.13	1143.08	12.0612	XSA2_2
XANPAGTX0501_010038-T2	2895	2647.13	345.148	3.34328	XSA2_2
XANPAGTX0501_010038-T3	2845	2597.13	453.767	4.48004	XSA2_2
XANPAGTX0501_010039-T1	1276	1028.13	2885	71.9514	XSA2_2
XANPAGTX0501_010040-T1	1714	1466.13	4958	86.7113	XSA2_2
XANPAGTX0501_010041-T1	552	304.29	1945	163.898	XSA2_2
XANPAGTX0501_010042-T1	885	637.133	1668	67.1288	XSA2_2
XANPAGTX0501_010043-T1	984	736.133	976	33.9967	XSA2_2
XANPAGTX0501_010044-T1	690	442.172	851	49.3493	XSA2_2
XANPAGTX0501_010045-T1	1131	883.133	1183	34.348	XSA2_2
XANPAGTX0501_010046-T1	2477	2229.13	453	5.21081	XSA2_2
XANPAGTX0501_010047-T1	4101	3853.13	2537	16.883	XSA2_2
XANPAGTX0501_010048-T1	369	124.696	123	25.2927	XSA2_2
XANPAGTX0501_010049-T1	1089	841.133	2180.5	66.4712	XSA2_2
XANPAGTX0501_010050-T1	2818	2570.13	545.096	5.43826	XSA2_2
XANPAGTX0501_010050-T2	1875	1627.13	242.401	3.81992	XSA2_2
XANPAGTX0501_010050-T3	2040	1792.13	0.00679284	9.71904e-05	XSA2_2
XANPAGTX0501_010051-T1	1686	1438.13	370	6.59698	XSA2_2
XANPAGTX0501_010052-T1	648	400.213	4094	262.301	XSA2_2
XANPAGTX0501_010053-T1	7442	7194.13	2252	8.02662	XSA2_2
XANPAGTX0501_010054-T1	624	376.243	2159	147.139	XSA2_2
XANPAGTX0501_010055-T1	765	517.144	1039	51.5166	XSA2_2
XANPAGTX0501_010056-T1	828	580.133	13125	580.116	XSA2_2
XANPAGTX0501_010057-T1	4629	4381.13	3304	19.3373	XSA2_2
XANPAGTX0501_010058-T1	1489	1241.13	472.9	9.76999	XSA2_2
XANPAGTX0501_010058-T2	1607	1359.13	955.1	18.0189	XSA2_2
XANPAGTX0501_010059-T1	1026	778.133	3637	119.848	XSA2_2
XANPAGTX0501_010060-T1	2376	2128.13	3156	38.026	XSA2_2
XANPAGTX0501_010061-T1	1368	1120.13	682.571	15.625	XSA2_2
XANPAGTX0501_010061-T2	1424	1176.13	39.4286	0.859603	XSA2_2
XANPAGTX0501_010062-T1	855	607.133	407	17.1891	XSA2_2
XANPAGTX0501_010063-T1	2876	2628.13	1893	18.4691	XSA2_2
XANPAGTX0501_010064-T1	2009	1761.13	1917	27.9108	XSA2_2
XANPAGTX0501_010065-T1	3522	3274.13	5162	40.4263	XSA2_2
XANPAGTX0501_010066-T1	477	229.554	4043	451.607	XSA2_2
XANPAGTX0501_010067-T1	920	672.133	928	35.4026	XSA2_2
XANPAGTX0501_010068-T1	360	116.592	1937	425.993	XSA2_2
XANPAGTX0501_010069-T1	2706	2458.13	1307	13.6337	XSA2_2
XANPAGTX0501_010070-T1	3012	2764.13	2819	26.1504	XSA2_2
XANPAGTX0501_010071-T1	435	188.036	273	37.2275	XSA2_2
XANPAGTX0501_010072-T1	3627	3379.13	893	6.77624	XSA2_2
XANPAGTX0501_010073-T1	1861	1613.13	256.705	4.08043	XSA2_2
XANPAGTX0501_010073-T2	1919	1671.13	212.587	3.26188	XSA2_2
XANPAGTX0501_010073-T3	2054	1806.13	94.7087	1.34457	XSA2_2
XANPAGTX0501_010074-T1	429	182.12	516	72.6498	XSA2_2
XANPAGTX0501_010075-T1	1263	1015.13	2634	66.5328	XSA2_2
XANPAGTX0501_010076-T1	2322	2074.13	1249	15.4408	XSA2_2
XANPAGTX0501_010077-T1	1602	1354.13	2199	41.6396	XSA2_2
XANPAGTX0501_010078-T1	3171	2923.13	1151.08	10.0972	XSA2_2
XANPAGTX0501_010078-T2	3119	2871.13	265.92	2.37487	XSA2_2
XANPAGTX0501_010079-T1	840	592.133	2375	102.846	XSA2_2
XANPAGTX0501_010080-T1	920	672.133	8736	333.273	XSA2_2
XANPAGTX0501_010081-T1	921	673.133	627	23.8841	XSA2_2
XANPAGTX0501_010082-T1	2601	2353.13	1348	14.6888	XSA2_2
XANPAGTX0501_010083-T1	819	571.133	2874	129.03	XSA2_2
XANPAGTX0501_010084-T1	1377	1129.13	1671	37.9467	XSA2_2
XANPAGTX0501_010085-T1	321	84.1037	217	66.1588	XSA2_2
XANPAGTX0501_010086-T1	456	208.751	348095	42757.4	XSA2_2
XANPAGTX0501_010087-T1	174	31.178	100	82.2422	XSA2_2
XANPAGTX0501_010088-T1	939	691.133	3951	146.585	XSA2_2
XANPAGTX0501_010089-T1	345	103.467	139	34.4472	XSA2_2
XANPAGTX0501_010090-T1	1731	1483.13	5984	103.456	XSA2_2
XANPAGTX0501_010091-T1	1119	871.133	788	23.1945	XSA2_2
XANPAGTX0501_010092-T1	3461	3213.13	2082.36	16.6177	XSA2_2
XANPAGTX0501_010092-T2	2337	2089.13	1835.64	22.5301	XSA2_2
XANPAGTX0501_010093-T1	4506	4258.13	4766	28.6997	XSA2_2
XANPAGTX0501_010094-T1	321	84.1037	71	21.6464	XSA2_2
XANPAGTX0501_010095-T1	1575	1327.13	5467	105.628	XSA2_2
XANPAGTX0501_010096-T1	879	631.133	418	16.9824	XSA2_2
XANPAGTX0501_010097-T1	4019	3771.13	4620	31.4132	XSA2_2
XANPAGTX0501_010098-T1	1065	817.133	3398	106.629	XSA2_2
XANPAGTX0501_010099-T1	1425	1177.13	1252	27.2723	XSA2_2
XANPAGTX0501_010100-T1	2382	2134.13	2692	32.3442	XSA2_2
XANPAGTX0501_010101-T1	3614	3366.13	2063	15.7149	XSA2_2
XANPAGTX0501_010102-T1	951	703.133	500	18.2337	XSA2_2
XANPAGTX0501_010103-T1	1027	779.133	685	22.5435	XSA2_2
XANPAGTX0501_010104-T1	5283	5035.13	2488	12.6702	XSA2_2
XANPAGTX0501_010105-T1	1440	1192.13	1287	27.6819	XSA2_2
XANPAGTX0501_010106-T1	3801	3553.13	1923	13.8775	XSA2_2
XANPAGTX0501_010107-T1	318	81.9524	332	103.877	XSA2_2
XANPAGTX0501_010108-T1	2205	1957.13	1300	17.032	XSA2_2
XANPAGTX0501_010109-T1	813	565.144	723	32.8036	XSA2_2
XANPAGTX0501_010110-T1	2011	1763.13	1297	18.8624	XSA2_2
XANPAGTX0501_010111-T1	535	287.313	893	79.6964	XSA2_2
XANPAGTX0501_010112-T1	1134	886.133	417	12.0665	XSA2_2
XANPAGTX0501_010113-T1	984	736.133	1215	42.3217	XSA2_2
XANPAGTX0501_010114-T1	417	170.381	191	28.7446	XSA2_2
XANPAGTX0501_010115-T1	642	394.221	708	46.0507	XSA2_2
XANPAGTX0501_010116-T1	1101	853.133	802	24.1046	XSA2_2
XANPAGTX0501_010117-T1	1632	1384.13	399	7.39159	XSA2_2
XANPAGTX0501_010117-T2	1708	1460.13	0	0	XSA2_2
XANPAGTX0501_010118-T1	8779	8531.13	1901.63	5.71561	XSA2_2
XANPAGTX0501_010119-T1	3997	3749.13	1979.52	13.5385	XSA2_2
XANPAGTX0501_010120-T1	1047	799.133	822.848	26.4024	XSA2_2
XANPAGTX0501_010121-T1	1626	1378.13	204	3.79561	XSA2_2
XANPAGTX0501_010122-T1	2665	2417.13	1254	13.3027	XSA2_2
XANPAGTX0501_010123-T1	1635	1387.13	174	3.21643	XSA2_2
XANPAGTX0501_010124-T1	1017	769.133	398	13.2686	XSA2_2
XANPAGTX0501_010125-T1	1709	1461.13	459	8.055	XSA2_2
XANPAGTX0501_010126-T1	1000	752.133	125.894	4.29193	XSA2_2
XANPAGTX0501_010126-T2	936	688.133	32.1063	1.19635	XSA2_2
XANPAGTX0501_010127-T1	3098	2850.13	177	1.5924	XSA2_2
XANPAGTX0501_010128-T1	492	244.448	4606	483.149	XSA2_2
XANPAGTX0501_010129-T1	390	144.34	0	0	XSA2_2
XANPAGTX0501_010130-T1	1209	961.133	8701	232.128	XSA2_2
XANPAGTX0501_010131-T1	822	574.133	403	17.9985	XSA2_2
XANPAGTX0501_010132-T1	996	748.133	275	9.42533	XSA2_2
XANPAGTX0501_010133-T1	1461	1213.13	871	18.4099	XSA2_2
XANPAGTX0501_010134-T1	1608	1360.13	1292	24.357	XSA2_2
XANPAGTX0501_010135-T1	5339	5091.13	6196	31.2061	XSA2_2
XANPAGTX0501_010136-T1	444	196.927	102	13.2812	XSA2_2
XANPAGTX0501_010137-T1	564	316.272	147	11.9179	XSA2_2
XANPAGTX0501_010138-T1	1232	984.133	20610	536.991	XSA2_2
XANPAGTX0501_010139-T1	1371	1123.13	2251	51.391	XSA2_2
XANPAGTX0501_010140-T1	249	44.8528	186	106.333	XSA2_2
XANPAGTX0501_010141-T1	231	39.8669	184	118.344	XSA2_2
XANPAGTX0501_010142-T1	1462	1214.13	1654.87	34.9495	XSA2_2
XANPAGTX0501_010142-T2	1128	880.133	1505.13	43.8498	XSA2_2
XANPAGTX0501_010143-T1	1485	1237.13	2637	54.6558	XSA2_2
XANPAGTX0501_010144-T1	1332	1084.13	2796	66.1298	XSA2_2
XANPAGTX0501_010145-T1	1266	1018.13	555	13.9776	XSA2_2
XANPAGTX0501_010146-T1	4057	3809.13	1144	7.70092	XSA2_2
XANPAGTX0501_010147-T1	1372	1124.13	1124	25.6384	XSA2_2
XANPAGTX0501_010148-T1	426	179.17	654	93.5954	XSA2_2
XANPAGTX0501_010149-T1	1719	1471.13	1786	31.1295	XSA2_2
XANPAGTX0501_010150-T1	333	93.6151	53	14.5169	XSA2_2
XANPAGTX0501_010151-T1	903	655.133	1874	73.3471	XSA2_2
XANPAGTX0501_010152-T1	1185	937.133	3242	88.7063	XSA2_2
XANPAGTX0501_010153-T1	723	475.154	604.565	32.6251	XSA2_2
XANPAGTX0501_010154-T1	3646	3398.13	1986.64	14.9907	XSA2_2
XANPAGTX0501_010154-T2	3623	3375.13	224.798	1.70783	XSA2_2
XANPAGTX0501_010155-T1	1506	1258.13	1194	24.3344	XSA2_2
XANPAGTX0501_010156-T1	2520	2272.13	355	4.00624	XSA2_2
XANPAGTX0501_010157-T1	903	655.133	735	28.7674	XSA2_2
XANPAGTX0501_010158-T1	2307	2059.13	1774	22.0908	XSA2_2
XANPAGTX0501_010159-T1	1260	1012.13	3650	92.4694	XSA2_2
XANPAGTX0501_010160-T1	582	334.272	6135	470.606	XSA2_2
XANPAGTX0501_010161-T1	1647	1399.13	3276	60.0382	XSA2_2
XANPAGTX0501_010162-T1	1575	1327.13	19057	368.199	XSA2_2
XANPAGTX0501_010163-T1	1443	1195.13	2373	50.9125	XSA2_2
XANPAGTX0501_010164-T1	972	724.133	1297	45.9266	XSA2_2
XANPAGTX0501_010165-T1	1326	1078.13	2057	48.9221	XSA2_2
XANPAGTX0501_010166-T1	1992	1744.13	1673	24.5957	XSA2_2
XANPAGTX0501_010167-T1	3537	3289.13	2124	16.5583	XSA2_2
XANPAGTX0501_010168-T1	2337	2089.13	0	0	XSA2_2
XANPAGTX0501_010169-T1	714	466.154	4494	247.199	XSA2_2
XANPAGTX0501_010170-T1	1037	789.133	3461	112.459	XSA2_2
XANPAGTX0501_010171-T1	822	574.133	111	4.95739	XSA2_2
XANPAGTX0501_010172-T1	1024	776.133	110	3.63412	XSA2_2
XANPAGTX0501_010173-T1	2031	1783.13	3270	47.0226	XSA2_2
XANPAGTX0501_010174-T1	1197	949.133	1350	36.4712	XSA2_2
XANPAGTX0501_010175-T1	1764	1516.13	269	4.54944	XSA2_2
XANPAGTX0501_010176-T1	1511	1263.13	608	12.3423	XSA2_2
XANPAGTX0501_010177-T1	1456	1208.13	540	11.461	XSA2_2
XANPAGTX0501_010178-T1	2363	2115.13	580	7.03126	XSA2_2
XANPAGTX0501_010179-T1	2681	2433.13	745	7.85115	XSA2_2
XANPAGTX0501_010180-T1	318	81.9524	9	2.81594	XSA2_2
XANPAGTX0501_010181-T1	996	748.133	11	0.377013	XSA2_2
XANPAGTX0501_010182-T1	1161	913.133	595	16.708	XSA2_2
XANPAGTX0501_010183-T1	1212	964.133	542	14.4147	XSA2_2
XANPAGTX0501_010184-T1	957	709.133	143	5.17072	XSA2_2
XANPAGTX0501_010185-T1	2025	1777.13	551	7.95013	XSA2_2
XANPAGTX0501_010186-T1	1140	892.133	302	8.68001	XSA2_2
XANPAGTX0501_010187-T1	519	271.34	234	22.1128	XSA2_2
XANPAGTX0501_010188-T1	1011	763.133	565	18.9841	XSA2_2
XANPAGTX0501_010189-T1	399	152.979	68	11.3978	XSA2_2
XANPAGTX0501_010190-T1	1455	1207.13	292	6.20255	XSA2_2
XANPAGTX0501_010191-T1	666	418.18	79	4.84402	XSA2_2
XANPAGTX0501_010192-T1	654	406.205	21	1.32561	XSA2_2
XANPAGTX0501_010193-T1	306	73.3829	12	4.19304	XSA2_2
XANPAGTX0501_010194-T1	3015	2767.13	532	4.92974	XSA2_2
XANPAGTX0501_010195-T1	933	685.133	1596	59.7311	XSA2_2
XANPAGTX0501_010196-T1	1629	1381.13	1847	34.2905	XSA2_2
XANPAGTX0501_010197-T1	177	31.8405	115	92.6105	XSA2_2
XANPAGTX0501_010198-T1	342	100.954	268	68.0698	XSA2_2
XANPAGTX0501_010199-T1	1314	1066.13	164	3.94435	XSA2_2
XANPAGTX0501_010200-T1	522	274.34	381	35.6105	XSA2_2
XANPAGTX0501_010201-T1	867	619.133	15	0.621227	XSA2_2
XANPAGTX0501_010202-T1	258	48.0253	0	0	XSA2_2
XANPAGTX0501_010203-T1	789	541.144	167	7.91309	XSA2_2
XANPAGTX0501_010204-T1	2097	1849.13	203.975	2.82847	XSA2_2
XANPAGTX0501_010205-T1	1179	931.133	382	10.5195	XSA2_2
XANPAGTX0501_010206-T1	1689	1441.13	931	16.5649	XSA2_2
XANPAGTX0501_010207-T1	789	541.144	166	7.86571	XSA2_2
XANPAGTX0501_010208-T1	774	526.144	0	0	XSA2_2
XANPAGTX0501_010209-T1	531	283.313	0	0	XSA2_2
XANPAGTX0501_010210-T1	1164	916.133	389	10.8876	XSA2_2
XANPAGTX0501_010211-T1	1485	1237.13	209	4.33184	XSA2_2
XANPAGTX0501_010212-T1	2166	1918.13	251.146	3.35731	XSA2_2
XANPAGTX0501_010213-T1	1356	1108.13	406.508	9.40633	XSA2_2
XANPAGTX0501_010214-T1	3159	2911.13	700.804	6.17273	XSA2_2
XANPAGTX0501_010215-T1	438	190.984	1.6863	0.226402	XSA2_2
XANPAGTX0501_010216-T1	1960	1712.13	75.7133	1.13391	XSA2_2
XANPAGTX0501_010218-T1	3174	2926.13	32.9622	0.288845	XSA2_2
XANPAGTX0501_010219-T1	1239	991.133	604	15.626	XSA2_2
XANPAGTX0501_010220-T1	1083	835.133	1120	34.3879	XSA2_2
XANPAGTX0501_010221-T1	777	529.144	335.988	16.2814	XSA2_2
XANPAGTX0501_010222-T1	339	98.4702	23.8896	6.2208	XSA2_2
XANPAGTX0501_010223-T1	240	42.1703	0	0	XSA2_2
XANPAGTX0501_010224-T1	327	88.7681	1.07183	0.309609	XSA2_2
XANPAGTX0501_010225-T1	354	111.271	1	0.230442	XSA2_2
XANPAGTX0501_010226-T1	969	721.133	14.5868	0.518667	XSA2_2
XANPAGTX0501_010227-T1	288	62.1028	1.5	0.619331	XSA2_2
XANPAGTX0501_010228-T1	507	259.403	0	0	XSA2_2
XANPAGTX0501_010229-T1	246	43.7879	4	2.34233	XSA2_2
XANPAGTX0501_010230-T1	228	39.2645	15	9.79567	XSA2_2
XANPAGTX0501_010231-T1	279	57.3025	42	18.794	XSA2_2
XANPAGTX0501_010232-T1	711	463.163	62	3.43242	XSA2_2
XANPAGTX0501_010233-T1	2244	1996.13	1356	17.4186	XSA2_2
XANPAGTX0501_010234-T1	888	640.133	1029	41.2181	XSA2_2
XANPAGTX0501_010235-T1	1028	780.133	681	22.3832	XSA2_2
XANPAGTX0501_010236-T1	2586	2338.13	2123	23.2822	XSA2_2
XANPAGTX0501_010237-T1	2970	2722.13	4244	39.9769	XSA2_2
XANPAGTX0501_010238-T1	405	158.778	171	27.6153	XSA2_2
XANPAGTX0501_010239-T1	3156	2908.13	1082	9.54016	XSA2_2
XANPAGTX0501_010240-T1	2140	1892.13	680	9.2151	XSA2_2
XANPAGTX0501_010241-T1	767	519.144	176	8.69296	XSA2_2
XANPAGTX0501_010242-T1	1266	1018.13	409	10.3006	XSA2_2
XANPAGTX0501_010243-T1	3372	3124.13	1195	9.80801	XSA2_2
XANPAGTX0501_010244-T1	660	412.197	2099	130.572	XSA2_2
XANPAGTX0501_010245-T1	312	77.5796	238	78.6633	XSA2_2
XANPAGTX0501_010246-T1	880	632.133	793	32.1668	XSA2_2
XANPAGTX0501_010247-T1	996	748.133	749	25.6712	XSA2_2
XANPAGTX0501_010248-T1	780	532.144	504	24.2853	XSA2_2
XANPAGTX0501_010249-T1	2147	1899.13	2283	30.8243	XSA2_2
XANPAGTX0501_010250-T1	486	238.476	618	66.4487	XSA2_2
XANPAGTX0501_010251-T1	2900	2652.13	989	9.56189	XSA2_2
XANPAGTX0501_010252-T1	2532	2284.13	13413	150.573	XSA2_2
XANPAGTX0501_010253-T1	9678	9430.13	3606	9.80507	XSA2_2
XANPAGTX0501_010254-T1	1272	1024.13	844	21.1314	XSA2_2
XANPAGTX0501_010255-T1	1335	1087.13	483	11.3922	XSA2_2
XANPAGTX0501_010256-T1	1847	1599.13	4460	71.5143	XSA2_2
XANPAGTX0501_010257-T1	3518	3270.13	2124.28	16.6567	XSA2_2
XANPAGTX0501_010257-T2	3568	3320.13	232.718	1.79729	XSA2_2
XANPAGTX0501_010258-T1	861	613.133	188	7.86223	XSA2_2
XANPAGTX0501_010259-T1	5625	5377.13	7331	34.9587	XSA2_2
XANPAGTX0501_010260-T1	5490	5242.13	4826	23.606	XSA2_2
XANPAGTX0501_010261-T1	1568	1320.13	1547.47	30.057	XSA2_2
XANPAGTX0501_010261-T2	1650	1402.13	3321.53	60.7424	XSA2_2
XANPAGTX0501_010262-T1	1941	1693.13	2100	31.8032	XSA2_2
XANPAGTX0501_010263-T1	2646	2398.13	7417	79.3045	XSA2_2
XANPAGTX0501_010264-T1	1344	1096.13	285	6.66691	XSA2_2
XANPAGTX0501_010265-T1	2310	2062.13	3026	37.6266	XSA2_2
XANPAGTX0501_010266-T1	1071	823.133	1675	52.178	XSA2_2
XANPAGTX0501_010267-T1	549	301.29	579	49.2761	XSA2_2
XANPAGTX0501_010268-T1	663	415.18	1003	61.9451	XSA2_2
XANPAGTX0501_010269-T1	1218	970.133	5215	137.837	XSA2_2
XANPAGTX0501_010270-T1	1314	1066.13	738	17.7496	XSA2_2
XANPAGTX0501_010271-T1	765	517.144	234	11.6024	XSA2_2
XANPAGTX0501_010272-T1	1740	1492.13	0	0	XSA2_2
XANPAGTX0501_010273-T1	2151	1903.13	0	0	XSA2_2
XANPAGTX0501_010274-T1	2701	2453.13	200.542	2.09618	XSA2_2
XANPAGTX0501_010275-T1	2817	2569.13	156.894	1.56589	XSA2_2
XANPAGTX0501_010276-T1	501	253.418	8.5	0.86005	XSA2_2
XANPAGTX0501_010277-T1	231	39.8669	1.5	0.964764	XSA2_2
XANPAGTX0501_010278-T1	744	496.154	7	0.361763	XSA2_2
XANPAGTX0501_010279-T1	1542	1294.13	70.486	1.39658	XSA2_2
XANPAGTX0501_010280-T1	648	400.213	5.01919	0.321577	XSA2_2
XANPAGTX0501_010281-T1	999	751.133	2401.66	81.9856	XSA2_2
XANPAGTX0501_010282-T1	192	33.7799	656.5	498.332	XSA2_2
XANPAGTX0501_010283-T1	399	152.979	125	20.9518	XSA2_2
XANPAGTX0501_010284-T1	2337	2089.13	131.239	1.6108	XSA2_2
XANPAGTX0501_010285-T1	74	26.9054	0	0	XSA2_2
XANPAGTX0501_010286-T1	552	304.29	131	11.0389	XSA2_2
XANPAGTX0501_010287-T1	1245	997.133	246.61	6.34163	XSA2_2
XANPAGTX0501_010288-T1	1268	1020.13	574.629	14.4435	XSA2_2
XANPAGTX0501_010289-T1	156	28.3347	1292	1169.2	XSA2_2
XANPAGTX0501_010290-T1	351	108.627	877	207.017	XSA2_2
XANPAGTX0501_010291-T1	1275	1027.13	343	8.56269	XSA2_2
XANPAGTX0501_010292-T1	489	241.467	4345	461.397	XSA2_2
XANPAGTX0501_010293-T1	1257	1009.13	2824	71.7561	XSA2_2
XANPAGTX0501_010294-T1	2799	2551.13	3884	39.0381	XSA2_2
XANPAGTX0501_010295-T1	1316	1068.13	633	15.1957	XSA2_2
XANPAGTX0501_010296-T1	603	355.258	1172	84.5915	XSA2_2
XANPAGTX0501_010297-T1	216	36.9414	408	283.198	XSA2_2
XANPAGTX0501_010298-T1	846	598.133	614	26.3217	XSA2_2
XANPAGTX0501_010299-T1	1527	1279.13	227	4.55043	XSA2_2
XANPAGTX0501_010300-T1	654	406.205	771	48.6689	XSA2_2
XANPAGTX0501_010301-T1	477	229.554	698	77.9673	XSA2_2
XANPAGTX0501_010302-T1	657	409.205	1280	80.2069	XSA2_2
XANPAGTX0501_010303-T1	201	34.7903	54	39.7996	XSA2_2
XANPAGTX0501_010304-T1	450	202.829	164	20.7328	XSA2_2
XANPAGTX0501_010305-T1	318	81.9524	48	15.0183	XSA2_2
XANPAGTX0501_010306-T1	603	355.258	93	6.71247	XSA2_2
XANPAGTX0501_010307-T1	1071	823.133	412	12.8342	XSA2_2
XANPAGTX0501_010308-T1	1695	1447.13	76	1.34663	XSA2_2
XANPAGTX0501_010309-T1	3435	3187.13	3882	31.2319	XSA2_2
XANPAGTX0501_010310-T1	315	79.7674	15	4.82179	XSA2_2
XANPAGTX0501_010311-T1	1446	1198.13	1144	24.4829	XSA2_2
XANPAGTX0501_010312-T1	951	703.133	2185	79.6814	XSA2_2
XANPAGTX0501_010313-T1	360	116.592	204	44.8645	XSA2_2
XANPAGTX0501_010314-T1	4295	4047.13	625	3.95982	XSA2_2
XANPAGTX0501_010315-T1	1374	1126.13	2900.11	66.034	XSA2_2
XANPAGTX0501_010316-T1	2846	2598.13	3708.89	36.6037	XSA2_2
XANPAGTX0501_010317-T1	366	122.006	0	0	XSA2_2
XANPAGTX0501_010318-T1	2802	2554.13	1565.83	15.7197	XSA2_2
XANPAGTX0501_010318-T2	2857	2609.13	21.1657	0.208008	XSA2_2
XANPAGTX0501_010319-T1	3481	3233.13	3089	24.4984	XSA2_2
XANPAGTX0501_010320-T1	2472	2224.13	369	4.25411	XSA2_2
XANPAGTX0501_010321-T1	1916	1668.13	182	2.79759	XSA2_2
XANPAGTX0501_010322-T1	819	571.133	243	10.9097	XSA2_2
XANPAGTX0501_010323-T1	393	147.238	118	20.5496	XSA2_2
XANPAGTX0501_010324-T1	1068	820.133	204	6.37806	XSA2_2
XANPAGTX0501_010325-T1	1506	1258.13	1130	23.03	XSA2_2
XANPAGTX0501_010326-T1	441	193.946	391	51.6938	XSA2_2
XANPAGTX0501_010327-T1	1191	943.133	1266	34.4194	XSA2_2
XANPAGTX0501_010328-T1	1999	1751.13	635	9.29817	XSA2_2
XANPAGTX0501_010329-T1	324	86.4017	162	48.0768	XSA2_2
XANPAGTX0501_010330-T1	261	49.1747	0	0	XSA2_2
XANPAGTX0501_010331-T1	1012	764.133	168	5.63746	XSA2_2
XANPAGTX0501_010332-T1	693	445.172	0	0	XSA2_2
XANPAGTX0501_010333-T1	687	439.172	289.708	16.9149	XSA2_2
XANPAGTX0501_010334-T1	426	179.17	13	1.86046	XSA2_2
XANPAGTX0501_010335-T1	3273	3025.13	1307	11.0783	XSA2_2
XANPAGTX0501_010336-T1	1065	817.133	1432	44.9359	XSA2_2
XANPAGTX0501_010337-T1	330	91.1676	781	219.661	XSA2_2
XANPAGTX0501_010338-T1	2667	2419.13	1233	13.0691	XSA2_2
XANPAGTX0501_010339-T1	4233	3985.13	5667	36.4631	XSA2_2
XANPAGTX0501_010340-T1	4627	4379.13	2250.44	13.1772	XSA2_2
XANPAGTX0501_010340-T2	4771	4523.13	1288.61	7.30507	XSA2_2
XANPAGTX0501_010342-T1	799	551.144	6224.95	289.61	XSA2_2
XANPAGTX0501_010343-T1	1295	1047.13	1022	25.026	XSA2_2
XANPAGTX0501_010344-T1	438	190.984	0	0	XSA2_2
XANPAGTX0501_010345-T1	792	544.144	0	0	XSA2_2
XANPAGTX0501_010346-T1	1035	787.133	0	0	XSA2_2
XANPAGTX0501_010347-T1	2043	1795.13	0	0	XSA2_2
XANPAGTX0501_010348-T1	420	173.316	0	0	XSA2_2
XANPAGTX0501_010349-T1	978	730.133	0	0	XSA2_2
XANPAGTX0501_010350-T1	954	706.133	0	0	XSA2_2
XANPAGTX0501_010351-T1	729	481.154	0	0	XSA2_2
XANPAGTX0501_010352-T1	2115	1867.13	3948	54.2181	XSA2_2
XANPAGTX0501_010353-T1	411	164.573	4434	690.845	XSA2_2
XANPAGTX0501_010354-T1	1059	811.133	284	8.97778	XSA2_2
XANPAGTX0501_010355-T1	648	400.213	238	15.2486	XSA2_2
XANPAGTX0501_010356-T1	696	448.172	1850	105.845	XSA2_2
XANPAGTX0501_010357-T1	258	48.0253	787	420.191	XSA2_2
XANPAGTX0501_010358-T1	1815	1567.13	7674	125.562	XSA2_2
XANPAGTX0501_010359-T1	1089	841.133	623	18.9918	XSA2_2
XANPAGTX0501_010360-T1	3336	3088.13	1723	14.3065	XSA2_2
XANPAGTX0501_010361-T1	2222	1974.13	505	6.5593	XSA2_2
XANPAGTX0501_010362-T1	375	130.247	209	41.1455	XSA2_2
XANPAGTX0501_010363-T1	2876	2628.13	11133	108.619	XSA2_2
XANPAGTX0501_010364-T1	2295	2047.13	1641	20.5544	XSA2_2
XANPAGTX0501_010365-T1	4685	4437.13	3519	20.3357	XSA2_2
XANPAGTX0501_010366-T1	1326	1078.13	733	17.4331	XSA2_2
XANPAGTX0501_010367-T1	1089	841.133	5786	176.383	XSA2_2
XANPAGTX0501_010368-T1	2232	1984.13	7601	98.2297	XSA2_2
XANPAGTX0501_010369-T1	1308	1060.13	1052	25.4447	XSA2_2
XANPAGTX0501_010370-T1	927	679.133	12254	462.664	XSA2_2
XANPAGTX0501_010371-T1	3708	3460.13	309	2.28986	XSA2_2
XANPAGTX0501_010372-T1	303	71.3176	53	19.0556	XSA2_2
XANPAGTX0501_010373-T1	1466	1218.13	515	10.8406	XSA2_2
XANPAGTX0501_010374-T1	1913	1665.13	1289	19.8494	XSA2_2
XANPAGTX0501_010375-T1	2676	2428.13	676.736	7.14643	XSA2_2
XANPAGTX0501_010375-T2	2694	2446.13	149.264	1.56466	XSA2_2
XANPAGTX0501_010376-T1	933	685.133	372	13.9223	XSA2_2
XANPAGTX0501_010377-T1	927	679.133	801	30.2427	XSA2_2
XANPAGTX0501_010378-T1	750	502.154	265	13.5317	XSA2_2
XANPAGTX0501_010379-T1	339	98.4702	210	54.6836	XSA2_2
XANPAGTX0501_010380-T1	822	574.133	525	23.4471	XSA2_2
XANPAGTX0501_010381-T1	1905	1657.13	843	13.0441	XSA2_2
XANPAGTX0501_010382-T1	3375	3127.13	1223	10.0282	XSA2_2
XANPAGTX0501_010383-T1	1101	853.133	500	15.0278	XSA2_2
XANPAGTX0501_010384-T1	1035	787.133	227	7.3947	XSA2_2
XANPAGTX0501_010385-T1	1251	1003.13	1188	30.3669	XSA2_2
XANPAGTX0501_010386-T1	1800	1552.13	1809	29.8849	XSA2_2
XANPAGTX0501_010387-T1	1890	1642.13	2200	34.3524	XSA2_2
XANPAGTX0501_010388-T1	1984	1736.13	552	8.15265	XSA2_2
XANPAGTX0501_010389-T1	2068	1820.13	1959	27.5978	XSA2_2
XANPAGTX0501_010390-T1	2670	2422.13	2067	21.8819	XSA2_2
XANPAGTX0501_010391-T1	1350	1102.13	2170	50.4857	XSA2_2
XANPAGTX0501_010392-T1	1445	1197.13	2266.58	48.548	XSA2_2
XANPAGTX0501_010392-T2	1681	1433.13	463.42	8.29147	XSA2_2
XANPAGTX0501_010393-T1	702	454.163	2508	141.598	XSA2_2
XANPAGTX0501_010394-T1	522	274.34	384	35.8909	XSA2_2
XANPAGTX0501_010395-T1	342	100.954	70	17.7794	XSA2_2
XANPAGTX0501_010396-T1	1236	988.133	750	19.4621	XSA2_2
XANPAGTX0501_010397-T1	606	358.258	565	40.4386	XSA2_2
XANPAGTX0501_010398-T1	786	538.144	443	21.108	XSA2_2
XANPAGTX0501_010399-T1	1143	895.133	776	22.2288	XSA2_2
XANPAGTX0501_010400-T1	351	108.627	49	11.5665	XSA2_2
XANPAGTX0501_010401-T1	549	301.29	64	5.44675	XSA2_2
XANPAGTX0501_010402-T1	321	84.1037	4	1.21952	XSA2_2
XANPAGTX0501_010403-T1	393	147.238	8	1.39319	XSA2_2
XANPAGTX0501_010404-T1	727	479.154	646	34.57	XSA2_2
XANPAGTX0501_010405-T1	582	334.272	258	19.7908	XSA2_2
XANPAGTX0501_010406-T1	3308	3060.13	1048.33	8.7842	XSA2_2
XANPAGTX0501_010406-T2	3448	3200.13	212.665	1.70401	XSA2_2
XANPAGTX0501_010407-T1	1212	964.133	822	21.8614	XSA2_2
XANPAGTX0501_010408-T1	2801	2553.13	463	4.64997	XSA2_2
XANPAGTX0501_010409-T1	3507	3259.13	841	6.61663	XSA2_2
XANPAGTX0501_010410-T1	423	176.223	0	0	XSA2_2
XANPAGTX0501_010411-T1	516	268.346	25	2.38884	XSA2_2
XANPAGTX0501_010412-T1	2136	1888.13	334	4.53583	XSA2_2
XANPAGTX0501_010413-T1	1719	1471.13	742	12.9329	XSA2_2
XANPAGTX0501_010414-T1	1080	832.133	567	17.4716	XSA2_2
XANPAGTX0501_010415-T1	411	164.573	147	22.9035	XSA2_2
XANPAGTX0501_010416-T1	585	337.272	222	16.8778	XSA2_2
XANPAGTX0501_010417-T1	342	100.954	89	22.6053	XSA2_2
XANPAGTX0501_010418-T1	2631	2383.13	507	5.4551	XSA2_2
XANPAGTX0501_010419-T1	603	355.258	516	37.2434	XSA2_2
XANPAGTX0501_010420-T1	1530	1282.13	1537	30.7386	XSA2_2
XANPAGTX0501_010421-T1	816	568.133	995	44.9072	XSA2_2
XANPAGTX0501_010422-T1	1119	871.133	2099	61.7833	XSA2_2
XANPAGTX0501_010423-T1	915	667.133	139	5.34251	XSA2_2
XANPAGTX0501_010424-T1	597	349.272	834	61.2273	XSA2_2
XANPAGTX0501_010425-T1	1897	1649.13	885	13.7604	XSA2_2
XANPAGTX0501_010426-T1	1014	766.133	5707	191.006	XSA2_2
XANPAGTX0501_010427-T1	1041	793.133	1340	43.3213	XSA2_2
XANPAGTX0501_010428-T1	2061	1813.13	2469	34.9168	XSA2_2
XANPAGTX0501_010429-T1	4796	4548.13	356.677	2.01087	XSA2_2
XANPAGTX0501_010430-T1	7557	7309.13	286.323	1.00446	XSA2_2
XANPAGTX0501_010431-T1	327	88.7681	0	0	XSA2_2
XANPAGTX0501_010432-T1	594	346.272	0	0	XSA2_2
XANPAGTX0501_010433-T1	399	152.979	0	0	XSA2_2
XANPAGTX0501_010434-T1	750	502.154	111	5.66798	XSA2_2
XANPAGTX0501_010435-T1	546	298.29	156	13.41	XSA2_2
XANPAGTX0501_010436-T1	789	541.144	184	8.71862	XSA2_2
XANPAGTX0501_010437-T1	792	544.144	1863	87.7893	XSA2_2
XANPAGTX0501_010438-T1	810	562.144	638	29.1015	XSA2_2
XANPAGTX0501_010439-T1	1461	1213.13	23	0.486141	XSA2_2
XANPAGTX0501_010440-T1	294	65.6269	1	0.390716	XSA2_2
XANPAGTX0501_010441-T1	682	434.172	236	13.9378	XSA2_2
XANPAGTX0501_010442-T1	1137	889.133	4.06128	0.117122	XSA2_2
XANPAGTX0501_010443-T1	648	400.213	75.5	4.83725	XSA2_2
XANPAGTX0501_010444-T1	1404	1156.13	507.5	11.2557	XSA2_2
XANPAGTX0501_010445-T1	855	607.133	748	31.5908	XSA2_2
XANPAGTX0501_010446-T1	357	113.926	4	0.900285	XSA2_2
XANPAGTX0501_010447-T1	999	751.133	74	2.52614	XSA2_2
XANPAGTX0501_010448-T1	585	337.272	195	14.8251	XSA2_2
XANPAGTX0501_010449-T1	1074	826.133	6219	193.025	XSA2_2
XANPAGTX0501_010450-T1	357	113.926	52	11.7037	XSA2_2
XANPAGTX0501_010451-T1	318	81.9524	28	8.7607	XSA2_2
XANPAGTX0501_010452-T1	837	589.133	509	22.1538	XSA2_2
XANPAGTX0501_010453-T1	312	77.5796	139	45.942	XSA2_2
XANPAGTX0501_010454-T1	2322	2074.13	639	7.89963	XSA2_2
XANPAGTX0501_010455-T1	597	349.272	204	14.9765	XSA2_2
XANPAGTX0501_010456-T1	1155	907.133	448	12.6634	XSA2_2
XANPAGTX0501_010457-T1	1017	769.133	823	27.4373	XSA2_2
XANPAGTX0501_010458-T1	1368	1120.13	222	5.0819	XSA2_2
XANPAGTX0501_010459-T1	801	553.144	0	0	XSA2_2
XANPAGTX0501_010460-T1	894	646.133	0	0	XSA2_2
XANPAGTX0501_010461-T1	1572	1324.13	419	8.11382	XSA2_2
XANPAGTX0501_010462-T1	1197	949.133	209	5.64627	XSA2_2
XANPAGTX0501_010463-T1	309	75.4172	48	16.3197	XSA2_2
XANPAGTX0501_010464-T1	6921	6673.13	1271	4.88381	XSA2_2
XANPAGTX0501_010465-T1	1872	1624.13	1898	29.9652	XSA2_2
XANPAGTX0501_010466-T1	936	688.133	749	27.9095	XSA2_2
XANPAGTX0501_010467-T1	686	438.172	322	18.8432	XSA2_2
XANPAGTX0501_010468-T1	858	610.133	395	16.6003	XSA2_2
XANPAGTX0501_010469-T1	1066	818.133	18	0.564146	XSA2_2
XANPAGTX0501_010470-T1	807	559.144	526	24.1215	XSA2_2
XANPAGTX0501_010471-T1	1463	1215.13	1113	23.4863	XSA2_2
XANPAGTX0501_010472-T1	845	597.133	118	5.06703	XSA2_2
XANPAGTX0501_010473-T1	669	421.18	383	23.317	XSA2_2
XANPAGTX0501_010474-T1	618	370.251	188	13.0198	XSA2_2
XANPAGTX0501_010475-T1	1632	1384.13	231	4.27934	XSA2_2
XANPAGTX0501_010476-T1	348	106.031	53	12.817	XSA2_2
XANPAGTX0501_010477-T1	1192	944.133	2463.3	66.9001	XSA2_2
XANPAGTX0501_010478-T1	996	748.133	0	0	XSA2_2
XANPAGTX0501_010479-T1	3663	3415.13	223.539	1.67837	XSA2_2
XANPAGTX0501_010480-T1	1926	1678.13	259	3.95746	XSA2_2
XANPAGTX0501_010481-T1	1089	841.133	924.5	28.1829	XSA2_2
XANPAGTX0501_010482-T1	1772	1524.13	0	0	XSA2_2
XANPAGTX0501_010483-T1	2313	2065.13	0	0	XSA2_2
XANPAGTX0501_010484-T1	802	554.144	56.6458	2.62112	XSA2_2
XANPAGTX0501_010485-T1	887	639.133	0	0	XSA2_2
XANPAGTX0501_010486-T1	1816	1568.13	0	0	XSA2_2
XANPAGTX0501_010487-T1	1181	933.133	0	0	XSA2_2
XANPAGTX0501_010488-T1	1776	1528.13	0	0	XSA2_2
XANPAGTX0501_010489-T1	279	57.3025	0	0	XSA2_2
XANPAGTX0501_010490-T1	624	376.243	0	0	XSA2_2
XANPAGTX0501_010491-T1	525	277.33	0	0	XSA2_2
XANPAGTX0501_010492-T1	510	262.388	0	0	XSA2_2
XANPAGTX0501_010493-T1	696	448.172	5	0.286067	XSA2_2
XANPAGTX0501_010494-T1	189	33.3294	0	0	XSA2_2
XANPAGTX0501_010495-T1	1338	1090.13	0	0	XSA2_2
XANPAGTX0501_010496-T1	1992	1744.13	1	0.0147015	XSA2_2
XANPAGTX0501_010497-T1	627	379.236	0	0	XSA2_2
XANPAGTX0501_010498-T1	1845	1597.13	0	0	XSA2_2
XANPAGTX0501_010499-T1	1140	892.133	0	0	XSA2_2
XANPAGTX0501_010500-T1	690	442.172	0	0	XSA2_2
XANPAGTX0501_010501-T1	1074	826.133	0	0	XSA2_2
XANPAGTX0501_010502-T1	1302	1054.13	0	0	XSA2_2
XANPAGTX0501_010503-T1	1324	1076.13	0	0	XSA2_2
XANPAGTX0501_010504-T1	4085	3837.13	0	0	XSA2_2
XANPAGTX0501_010505-T1	852	604.133	0	0	XSA2_2
XANPAGTX0501_010506-T1	2542	2294.13	0	0	XSA2_2
XANPAGTX0501_010507-T1	627	379.236	0	0	XSA2_2
XANPAGTX0501_010508-T1	396	150.138	0	0	XSA2_2
XANPAGTX0501_010509-T1	1638	1390.13	0	0	XSA2_2
XANPAGTX0501_010510-T1	363	119.273	0	0	XSA2_2
XANPAGTX0501_010511-T1	258	48.0253	0	0	XSA2_2
XANPAGTX0501_010512-T1	1974	1726.13	0	0	XSA2_2
XANPAGTX0501_010513-T1	1962	1714.13	5903.76	88.3135	XSA2_2
XANPAGTX0501_010514-T1	74	26.9054	0	0	XSA2_2
XANPAGTX0501_010515-T1	1197	949.133	406.761	10.9889	XSA2_2
XANPAGTX0501_010516-T1	192	33.7799	656.5	498.332	XSA2_2
XANPAGTX0501_010517-T1	1875	1627.13	2106.32	33.1928	XSA2_2
XANPAGTX0501_010518-T1	492	244.448	0	0	XSA2_2
XANPAGTX0501_010519-T1	888	640.133	13.514	0.541323	XSA2_2
XANPAGTX0501_010520-T1	252	45.7841	8	4.48042	XSA2_2
XANPAGTX0501_010521-T1	744	496.154	7	0.361763	XSA2_2
XANPAGTX0501_010522-T1	231	39.8669	1.5	0.964764	XSA2_2
XANPAGTX0501_010523-T1	501	253.418	8.5	0.86005	XSA2_2
XANPAGTX0501_010524-T1	1884	1636.13	0	0	XSA2_2
XANPAGTX0501_010525-T1	852	604.133	14.1064	0.598724	XSA2_2
XANPAGTX0501_010526-T1	2890	2642.13	59.4577	0.577027	XSA2_2
XANPAGTX0501_010527-T1	2289	2041.13	877	11.0172	XSA2_2
XANPAGTX0501_010528-T1	432	185.066	236	32.6985	XSA2_2
XANPAGTX0501_010529-T1	900	652.133	216	8.49299	XSA2_2
XANPAGTX0501_010530-T1	1179	931.133	151	4.15823	XSA2_2
XANPAGTX0501_010531-T1	1325	1077.13	343.01	8.16546	XSA2_2
XANPAGTX0501_010531-T2	1354	1106.13	12.9896	0.301114	XSA2_2
XANPAGTX0501_010532-T1	924	676.133	11	0.417161	XSA2_2
XANPAGTX0501_010533-T1	504	256.413	0	0	XSA2_2
XANPAGTX0501_010534-T1	885	637.133	0	0	XSA2_2
XANPAGTX0501_010535-T1	948	700.133	0	0	XSA2_2
XANPAGTX0501_010536-T1	474	226.577	0	0	XSA2_2
XANPAGTX0501_010537-T1	534	286.313	0	0	XSA2_2
XANPAGTX0501_010538-T1	870	622.133	50	2.06077	XSA2_2
XANPAGTX0501_010539-T1	426	179.17	12	1.71735	XSA2_2
XANPAGTX0501_010540-T1	1633	1385.13	0	0	XSA2_2
XANPAGTX0501_010541-T1	1271	1023.13	0	0	XSA2_2
XANPAGTX0501_010542-T1	492	244.448	0	0	XSA2_2
XANPAGTX0501_010543-T1	276	55.8351	0	0	XSA2_2
XANPAGTX0501_010544-T1	1439	1191.13	0	0	XSA2_2
XANPAGTX0501_010545-T1	336	96.0431	0	0	XSA2_2
XANPAGTX0501_010546-T1	1146	898.133	0	0	XSA2_2
XANPAGTX0501_010547-T1	1758	1510.13	0	0	XSA2_2
XANPAGTX0501_010548-T1	303	71.3176	0	0	XSA2_2
XANPAGTX0501_010549-T1	414	167.484	0	0	XSA2_2
XANPAGTX0501_010550-T1	666	418.18	0	0	XSA2_2
XANPAGTX0501_010551-T1	387	141.516	0	0	XSA2_2
XANPAGTX0501_010552-T1	1342	1094.13	0	0	XSA2_2
XANPAGTX0501_010553-T1	1851	1603.13	0	0	XSA2_2
XANPAGTX0501_010554-T1	615	367.251	0	0	XSA2_2
XANPAGTX0501_010555-T1	351	108.627	0	0	XSA2_2
XANPAGTX0501_010556-T1	528	280.324	0	0	XSA2_2
XANPAGTX0501_010557-T1	1119	871.133	0	0	XSA2_2
XANPAGTX0501_010558-T1	1575	1327.13	0	0	XSA2_2
XANPAGTX0501_010559-T1	744	496.154	0	0	XSA2_2
XANPAGTX0501_010560-T1	663	415.18	0	0	XSA2_2
XANPAGTX0501_010561-T1	369	124.696	0	0	XSA2_2
XANPAGTX0501_010562-T1	1200	952.133	0	0	XSA2_2
XANPAGTX0501_010563-T1	327	88.7681	0	0	XSA2_2
XANPAGTX0501_010564-T1	990	742.133	0	0	XSA2_2
XANPAGTX0501_010565-T1	2810	2562.13	112.803	1.12891	XSA2_2
XANPAGTX0501_010566-T1	2823	2575.13	1701	16.9374	XSA2_2
XANPAGTX0501_010567-T1	1586	1338.13	464.036	8.89192	XSA2_2
XANPAGTX0501_010568-T1	1603	1355.13	386.964	7.32202	XSA2_2
XANPAGTX0501_010569-T1	942	694.133	378.59	13.9852	XSA2_2
XANPAGTX0501_010569-T2	890	642.133	0	0	XSA2_2
XANPAGTX0501_010570-T1	1563	1315.13	193	3.76297	XSA2_2
XANPAGTX0501_010571-T1	843	595.133	0	0	XSA2_2
XANPAGTX0501_010572-T1	225	38.5122	0	0	XSA2_2
XANPAGTX0501_010573-T1	420	173.316	0	0	XSA2_2
XANPAGTX0501_010574-T1	1014	766.133	0	0	XSA2_2
XANPAGTX0501_010575-T1	1737	1489.13	0	0	XSA2_2
XANPAGTX0501_010576-T1	1200	952.133	908	24.4529	XSA2_2
XANPAGTX0501_010577-T1	1569	1321.13	1045	20.2821	XSA2_2
XANPAGTX0501_010578-T1	1098	850.133	9.19726	0.277405	XSA2_2
XANPAGTX0501_010579-T1	279	57.3025	0	0	XSA2_2
XANPAGTX0501_010580-T1	1284	1036.13	1680	41.5754	XSA2_2
XANPAGTX0501_010581-T1	1200	952.133	1344	36.1947	XSA2_2
XANPAGTX0501_010582-T1	306	73.3829	228	79.6677	XSA2_2
XANPAGTX0501_010583-T1	540	292.296	2140	187.73	XSA2_2
XANPAGTX0501_010584-T1	765	517.144	1621	80.3738	XSA2_2
XANPAGTX0501_010585-T1	624	376.243	348	23.7166	XSA2_2
XANPAGTX0501_010586-T1	933	685.133	995	37.2384	XSA2_2
XANPAGTX0501_010587-T1	1804	1556.13	1696.37	27.9523	XSA2_2
XANPAGTX0501_010587-T2	1905	1657.13	1595.63	24.6898	XSA2_2
XANPAGTX0501_010588-T1	1470	1222.13	970	20.3515	XSA2_2
XANPAGTX0501_010589-T1	771	523.144	863	42.2992	XSA2_2
XANPAGTX0501_010590-T1	1221	973.133	2496	65.7681	XSA2_2
XANPAGTX0501_010591-T1	894	646.133	490	19.4454	XSA2_2
XANPAGTX0501_010592-T1	309	75.4172	31	10.5398	XSA2_2
XANPAGTX0501_010593-T1	633	385.236	105	6.98884	XSA2_2
XANPAGTX0501_010594-T1	534	286.313	198	17.7324	XSA2_2
XANPAGTX0501_010595-T1	523	275.34	53	4.9357	XSA2_2
XANPAGTX0501_010596-T1	652	404.205	46	2.91809	XSA2_2
XANPAGTX0501_010597-T1	812	564.144	290	13.1811	XSA2_2
XANPAGTX0501_010598-T1	813	565.144	5	0.226858	XSA2_2
XANPAGTX0501_010599-T1	2781	2533.13	514	5.20293	XSA2_2
XANPAGTX0501_010600-T1	819	571.133	285	12.7953	XSA2_2
XANPAGTX0501_010601-T1	279	57.3025	14	6.26465	XSA2_2
XANPAGTX0501_010602-T1	474	226.577	42	4.75309	XSA2_2
XANPAGTX0501_010603-T1	654	406.205	60	3.78747	XSA2_2
XANPAGTX0501_010604-T1	1197	949.133	608	16.4255	XSA2_2
XANPAGTX0501_010605-T1	696	448.172	362	20.7113	XSA2_2
XANPAGTX0501_010606-T1	696	448.172	310	17.7362	XSA2_2
XANPAGTX0501_010607-T1	348	106.031	122	29.5033	XSA2_2
XANPAGTX0501_010608-T1	441	193.946	195	25.7808	XSA2_2
XANPAGTX0501_010609-T1	684	436.172	910	53.4966	XSA2_2
XANPAGTX0501_010610-T1	774	526.144	624.073	30.414	XSA2_2
XANPAGTX0501_010611-T1	3940	3692.13	1838.93	12.7711	XSA2_2
XANPAGTX0501_010612-T1	1578	1330.13	2688	51.8176	XSA2_2
XANPAGTX0501_010613-T1	366	122.006	1151	241.9	XSA2_2
XANPAGTX0501_010614-T1	558	310.284	855	70.6561	XSA2_2
XANPAGTX0501_010615-T1	1032	784.133	888	29.038	XSA2_2
XANPAGTX0501_010616-T1	2610	2362.13	6699	72.7191	XSA2_2
XANPAGTX0501_010617-T1	1430	1182.13	1030	22.3416	XSA2_2
XANPAGTX0501_010618-T1	1989	1741.13	3614	53.2229	XSA2_2
XANPAGTX0501_010619-T1	2477	2229.13	2182	25.0993	XSA2_2
XANPAGTX0501_010620-T1	912	664.133	483	18.6481	XSA2_2
XANPAGTX0501_010621-T1	2667	2419.13	1021	10.822	XSA2_2
XANPAGTX0501_010622-T1	381	135.861	177	33.4057	XSA2_2
XANPAGTX0501_010623-T1	800	552.144	837	38.8701	XSA2_2
XANPAGTX0501_010624-T1	1959	1711.13	246	3.68633	XSA2_2
XANPAGTX0501_010625-T1	1209	961.133	1852	49.4083	XSA2_2
XANPAGTX0501_010626-T1	1268	1020.13	184	4.62492	XSA2_2
XANPAGTX0501_010627-T1	1947	1699.13	296	4.46691	XSA2_2
XANPAGTX0501_010628-T1	2168	1920.13	132.017	1.76296	XSA2_2
XANPAGTX0501_010628-T2	1676	1428.13	4541.98	81.5492	XSA2_2
XANPAGTX0501_010629-T1	309	75.4172	185	62.899	XSA2_2
XANPAGTX0501_010630-T1	994	746.133	236	8.11033	XSA2_2
XANPAGTX0501_010631-T1	462	214.676	49	5.85268	XSA2_2
XANPAGTX0501_010632-T1	4008	3760.13	581	3.96201	XSA2_2
XANPAGTX0501_010633-T1	510	262.388	4	0.390894	XSA2_2
XANPAGTX0501_010634-T1	399	152.979	0	0	XSA2_2
XANPAGTX0501_010635-T1	1986	1738.13	641	9.45622	XSA2_2
XANPAGTX0501_010636-T1	840	592.133	2571	111.333	XSA2_2
XANPAGTX0501_010637-T1	1064	816.133	106	3.33033	XSA2_2
XANPAGTX0501_010638-T1	1194	946.133	1362	36.912	XSA2_2
XANPAGTX0501_010639-T1	1017	769.133	643	21.4364	XSA2_2
XANPAGTX0501_010640-T1	2379	2131.13	737	8.86747	XSA2_2
XANPAGTX0501_010641-T1	855	607.133	27	1.14031	XSA2_2
XANPAGTX0501_010642-T1	582	334.272	0	0	XSA2_2
XANPAGTX0501_010643-T1	1434	1186.13	14	0.302648	XSA2_2
XANPAGTX0501_010644-T1	366	122.006	0	0	XSA2_2
XANPAGTX0501_010645-T1	474	226.577	9	1.01852	XSA2_2
XANPAGTX0501_010646-T1	972	724.133	4349	153.998	XSA2_2
XANPAGTX0501_010647-T1	783	535.144	941	45.0881	XSA2_2
XANPAGTX0501_010648-T1	876	628.133	392	16.0021	XSA2_2
XANPAGTX0501_010649-T1	1356	1108.13	15	0.34709	XSA2_2
XANPAGTX0501_010650-T1	2871	2623.13	23	0.224828	XSA2_2
XANPAGTX0501_010651-T1	660	412.197	5	0.311034	XSA2_2
XANPAGTX0501_010652-T1	348	106.031	185	44.7386	XSA2_2
XANPAGTX0501_010653-T1	252	45.7841	197	110.33	XSA2_2
XANPAGTX0501_010654-T1	1710	1462.13	4226.5	74.1202	XSA2_2
XANPAGTX0501_010654-T2	1838	1590.13	816.502	13.1664	XSA2_2
XANPAGTX0501_010655-T1	2205	1957.13	3466	45.4099	XSA2_2
XANPAGTX0501_010656-T1	1495	1247.13	1978	40.6683	XSA2_2
XANPAGTX0501_010657-T1	1718	1470.13	2105	36.7145	XSA2_2
XANPAGTX0501_010658-T1	2148	1900.13	511	6.89572	XSA2_2
XANPAGTX0501_010659-T1	354	111.271	1114	256.712	XSA2_2
XANPAGTX0501_010660-T1	918	670.133	3146	120.376	XSA2_2
XANPAGTX0501_010661-T1	878	630.133	12	0.488306	XSA2_2
XANPAGTX0501_010662-T1	1266	1018.13	42	1.05776	XSA2_2
XANPAGTX0501_010663-T1	489	241.467	519	55.1128	XSA2_2
XANPAGTX0501_010664-T1	360	116.592	184	40.466	XSA2_2
XANPAGTX0501_010665-T1	891	643.133	104	4.14644	XSA2_2
XANPAGTX0501_010666-T1	393	147.238	167	29.0829	XSA2_2
XANPAGTX0501_010667-T1	738	490.154	86	4.49892	XSA2_2
XANPAGTX0501_010668-T1	1269	1021.13	14	0.351551	XSA2_2
XANPAGTX0501_010669-T1	942	694.133	45	1.66231	XSA2_2
XANPAGTX0501_010670-T1	600	352.272	945	68.7855	XSA2_2
XANPAGTX0501_010671-T1	837	589.133	806	35.0804	XSA2_2
XANPAGTX0501_010672-T1	741	493.154	135	7.0193	XSA2_2
XANPAGTX0501_010673-T1	2939	2691.13	898	8.55626	XSA2_2
XANPAGTX0501_010674-T1	516	268.346	13.7879	1.31748	XSA2_2
XANPAGTX0501_010675-T1	1326	1078.13	16.4318	0.390801	XSA2_2
XANPAGTX0501_010676-T1	330	91.1676	1.57816	0.443866	XSA2_2
XANPAGTX0501_010677-T1	1419	1171.13	26	0.569259	XSA2_2
XANPAGTX0501_010678-T1	381	135.861	69.5851	13.133	XSA2_2
XANPAGTX0501_010679-T1	1065	817.133	87	2.73004	XSA2_2
XANPAGTX0501_010680-T1	477	229.554	5	0.558505	XSA2_2
XANPAGTX0501_010681-T1	900	652.133	24	0.943665	XSA2_2
XANPAGTX0501_010682-T1	756	508.154	18	0.90828	XSA2_2
XANPAGTX0501_010683-T1	702	454.163	42	2.37126	XSA2_2
XANPAGTX0501_010684-T1	1083	835.133	81	2.48698	XSA2_2
XANPAGTX0501_010685-T1	351	108.627	0	0	XSA2_2
XANPAGTX0501_010686-T1	471	223.59	3	0.344042	XSA2_2
XANPAGTX0501_010687-T1	3261	3013.13	372.407	3.16915	XSA2_2
XANPAGTX0501_010688-T1	927	679.133	1201.95	45.3812	XSA2_2
XANPAGTX0501_010689-T1	987	739.133	1054.59	36.5852	XSA2_2
XANPAGTX0501_010690-T1	501	253.418	389.508	39.4114	XSA2_2
XANPAGTX0501_010691-T1	714	466.154	669	36.7993	XSA2_2
XANPAGTX0501_010692-T1	1983	1735.13	375	5.54168	XSA2_2
XANPAGTX0501_010693-T1	1657	1409.13	3142	57.1738	XSA2_2
XANPAGTX0501_010694-T1	831	583.133	0	0	XSA2_2
XANPAGTX0501_010695-T1	1541	1293.13	841.888	16.6938	XSA2_2
XANPAGTX0501_010697-T1	1371	1123.13	1577	36.0034	XSA2_2
XANPAGTX0501_010698-T1	624	376.243	0	0	XSA2_2
XANPAGTX0501_010699-T1	1810	1562.13	317.843	5.2172	XSA2_2
XANPAGTX0501_010700-T1	1282	1034.13	1590.72	39.442	XSA2_2
XANPAGTX0501_010701-T1	86	21.974	0	0	XSA2_2
XANPAGTX0501_010702-T1	86	21.974	1	1.1669	XSA2_2
XANPAGTX0501_010703-T1	90	20.4428	0	0	XSA2_2
XANPAGTX0501_010704-T1	507	259.403	57.3544	5.66936	XSA2_2
XANPAGTX0501_010705-T1	300	69.3534	237.75	87.9013	XSA2_2
XANPAGTX0501_010706-T1	4932	4684.13	82	0.448877	XSA2_2
XANPAGTX0501_010707-T1	570	322.272	3	0.238694	XSA2_2
XANPAGTX0501_010708-T1	1167	919.133	205.5	5.73292	XSA2_2
XANPAGTX0501_010709-T1	7962	7714.13	125	0.415495	XSA2_2
XANPAGTX0501_010710-T1	1296	1048.13	94	2.29961	XSA2_2
XANPAGTX0501_010711-T1	3294	3046.13	639	5.37891	XSA2_2
XANPAGTX0501_010712-T1	1072	824.133	670	20.8459	XSA2_2
XANPAGTX0501_010712-T2	1014	766.133	0	0	XSA2_2
XANPAGTX0501_010713-T1	1031	783.133	27	0.884038	XSA2_2
XANPAGTX0501_010714-T1	534	286.313	143	12.8067	XSA2_2
XANPAGTX0501_010715-T1	10113	9865.13	1842	4.78773	XSA2_2
XANPAGTX0501_010716-T1	741	493.154	0	0	XSA2_2
XANPAGTX0501_010717-T1	2427	2179.13	0	0	XSA2_2
XANPAGTX0501_010718-T1	990	742.133	22.2229	0.767824	XSA2_2
XANPAGTX0501_010719-T1	426	179.17	37	5.29515	XSA2_2
XANPAGTX0501_010720-T1	1828	1580.13	878.292	14.2524	XSA2_2
XANPAGTX0501_010721-T1	693	445.172	20	1.15198	XSA2_2
XANPAGTX0501_010722-T1	501	253.418	0	0	XSA2_2
XANPAGTX0501_010723-T1	609	361.258	8	0.567826	XSA2_2
XANPAGTX0501_010724-T1	330	91.1676	5	1.40628	XSA2_2
XANPAGTX0501_010725-T1	219	37.4383	0	0	XSA2_2
XANPAGTX0501_010726-T1	483	235.509	0	0	XSA2_2
XANPAGTX0501_010727-T1	1011	763.133	10	0.336003	XSA2_2
XANPAGTX0501_010728-T1	318	81.9524	0	0	XSA2_2
XANPAGTX0501_010729-T1	405	158.778	1	0.161493	XSA2_2
XANPAGTX0501_010730-T1	666	418.18	0	0	XSA2_2
XANPAGTX0501_010731-T1	2835	2587.13	3	0.0297334	XSA2_2
XANPAGTX0501_010732-T1	1095	847.133	0	0	XSA2_2
XANPAGTX0501_010733-T1	2245	1997.13	623	7.99878	XSA2_2
XANPAGTX0501_010734-T1	1717	1469.13	1046	18.2563	XSA2_2
XANPAGTX0501_010735-T1	1263	1015.13	1142	28.846	XSA2_2
XANPAGTX0501_010736-T1	861	613.133	1185	49.5572	XSA2_2
XANPAGTX0501_010737-T1	1065	817.133	81	2.54176	XSA2_2
XANPAGTX0501_010738-T1	1071	823.133	259	8.06812	XSA2_2
XANPAGTX0501_010739-T1	210	36.1143	72	51.1206	XSA2_2
XANPAGTX0501_010740-T1	300	69.3534	237.75	87.9013	XSA2_2
XANPAGTX0501_010741-T1	300	69.3534	237.75	87.9013	XSA2_2
XANPAGTX0501_010742-T1	300	69.3534	237.75	87.9013	XSA2_2
XANPAGTX0501_010743-T1	381	135.861	1	0.188733	XSA2_2
XANPAGTX0501_010744-T1	2826	2578.13	1340	13.3273	XSA2_2
XANPAGTX0501_010745-T1	500	252.423	805	81.7729	XSA2_2
XANPAGTX0501_010746-T1	801	553.144	2.05526	0.0952734	XSA2_2
XANPAGTX0501_010747-T1	1559	1311.13	422	8.25294	XSA2_2
XANPAGTX0501_010748-T1	974	726.133	292	10.3112	XSA2_2
XANPAGTX0501_010749-T1	2343	2095.13	2445	29.9233	XSA2_2
XANPAGTX0501_010750-T1	875	627.133	96	3.92513	XSA2_2
XANPAGTX0501_010751-T1	761	513.154	538	26.883	XSA2_2
XANPAGTX0501_010752-T1	706	458.163	88	4.92499	XSA2_2
XANPAGTX0501_010753-T1	2491	2243.13	995	11.3739	XSA2_2
XANPAGTX0501_010754-T1	357	113.926	0	0	XSA2_2
XANPAGTX0501_010755-T1	723	475.154	49	2.64426	XSA2_2
XANPAGTX0501_010756-T1	703	455.163	0	0	XSA2_2
XANPAGTX0501_010757-T1	809	561.144	289.068	13.2089	XSA2_2
XANPAGTX0501_010758-T1	613	365.251	13868	973.566	XSA2_2
XANPAGTX0501_010759-T1	1736	1488.13	782	13.4743	XSA2_2
XANPAGTX0501_010760-T1	1291	1043.13	254	6.24362	XSA2_2
XANPAGTX0501_010761-T1	2092	1844.13	1439.07	20.0093	XSA2_2
XANPAGTX0501_010762-T1	1853	1605.13	1581	25.2559	XSA2_2
GTX0501mito@ND4	1470	1222.13	17	0.356675	XSA2_2
GTX0501mito@ATP6	783	535.144	240	11.4996	XSA2_2
GTX0501mito@rrnS	1449	1201.13	1	0.0213477	XSA2_2
GTX0501mito@ND6	564	316.272	5	0.405371	XSA2_2
GTX0501mito@COX3	810	562.144	146	6.6596	XSA2_2
GTX0501mito@rps3	1380	1132.13	109	2.46872	XSA2_2
GTX0501mito@ND2	1497	1249.13	20	0.410548	XSA2_2
GTX0501mito@ND3	390	144.34	15	2.6647	XSA2_2
GTX0501mito@ND4L	240	42.1703	1	0.608045	XSA2_2
GTX0501mito@orf453	306	73.3829	0	0	XSA2_2
GTX0501mito@ND5	1941	1693.13	20	0.302888	XSA2_2
GTX0501mito@COX1	1632	1384.13	97	1.79695	XSA2_2
GTX0501mito@CYTB	1293	1045.13	37	0.907764	XSA2_2
GTX0501mito@COX2	747	499.154	33	1.6952	XSA2_2
GTX0501mito@ND1	1263	1015.13	105	2.65222	XSA2_2
GTX0501mito@ATP8	147	26.577	3139	3028.5	XSA2_2
XANPAGTX0501_000001-T1	2505	2250.85	248	3.2895	XSC1
XANPAGTX0501_000002-T1	1128	873.846	112	3.82655	XSC1
XANPAGTX0501_000003-T1	1252	997.846	152.5	4.56279	XSC1
XANPAGTX0501_000004-T1	390	138.338	60.5	13.0569	XSC1
XANPAGTX0501_000005-T1	906	651.846	91	4.16793	XSC1
XANPAGTX0501_000006-T1	582	328.053	176	16.0174	XSC1
XANPAGTX0501_000007-T1	1880	1625.85	1543.75	28.3479	XSC1
XANPAGTX0501_000007-T2	1930	1675.85	364.253	6.48923	XSC1
XANPAGTX0501_000008-T1	228	32.2873	93.9972	86.9175	XSC1
XANPAGTX0501_000009-T1	2361	2106.85	1501	21.2703	XSC1
XANPAGTX0501_000010-T1	678	423.952	5620	395.771	XSC1
XANPAGTX0501_000011-T1	3609	3354.85	1070	9.52216	XSC1
XANPAGTX0501_000012-T1	2135	1880.85	2218	35.2073	XSC1
XANPAGTX0501_000013-T1	771	516.906	811	46.8418	XSC1
XANPAGTX0501_000014-T1	690	435.952	148	10.1355	XSC1
XANPAGTX0501_000015-T1	1677	1422.85	983	20.6262	XSC1
XANPAGTX0501_000016-T1	1788	1533.85	820	15.9609	XSC1
XANPAGTX0501_000017-T1	2244	1989.85	821	12.3182	XSC1
XANPAGTX0501_000018-T1	1428	1173.85	639	16.2523	XSC1
XANPAGTX0501_000019-T1	765	510.906	147	8.59015	XSC1
XANPAGTX0501_000020-T1	273	48.1331	143	88.6984	XSC1
XANPAGTX0501_000021-T1	2650	2395.85	4606	57.397	XSC1
XANPAGTX0501_000022-T1	732	477.925	4889	305.411	XSC1
XANPAGTX0501_000023-T1	4173	3918.85	185	1.40941	XSC1
XANPAGTX0501_000024-T1	1330	1075.85	201	5.57789	XSC1
XANPAGTX0501_000025-T1	1164	909.846	41	1.34537	XSC1
XANPAGTX0501_000026-T1	282	52.6199	15	8.5107	XSC1
XANPAGTX0501_000027-T1	336	90.0874	349	115.661	XSC1
XANPAGTX0501_000028-T1	751	496.906	777.926	46.74	XSC1
XANPAGTX0501_000029-T1	920	665.846	323.074	14.4861	XSC1
XANPAGTX0501_000030-T1	735	480.915	1998	124.037	XSC1
XANPAGTX0501_000031-T1	321	78.2117	8	3.05381	XSC1
XANPAGTX0501_000032-T1	495	241.285	458	56.6708	XSC1
XANPAGTX0501_000033-T1	900	645.858	62	2.86601	XSC1
XANPAGTX0501_000034-T1	669	414.952	317	22.8079	XSC1
XANPAGTX0501_000035-T1	585	331.046	258	23.2678	XSC1
XANPAGTX0501_000036-T1	2094	1839.85	1136	18.4341	XSC1
XANPAGTX0501_000037-T1	429	176.007	72	12.2131	XSC1
XANPAGTX0501_000038-T1	1422	1167.85	240	6.1355	XSC1
XANPAGTX0501_000039-T1	3273	3018.85	2420	23.9331	XSC1
XANPAGTX0501_000040-T1	2196	1941.85	3220	49.5068	XSC1
XANPAGTX0501_000041-T1	645	390.968	1034	78.9593	XSC1
XANPAGTX0501_000042-T1	585	331.046	949	85.5858	XSC1
XANPAGTX0501_000043-T1	465	211.436	296	41.7961	XSC1
XANPAGTX0501_000044-T1	336	90.0874	253	83.8457	XSC1
XANPAGTX0501_000045-T1	1098	843.846	1094	38.706	XSC1
XANPAGTX0501_000046-T1	1806	1551.85	505	9.71554	XSC1
XANPAGTX0501_000047-T1	1083	828.846	754	27.1595	XSC1
XANPAGTX0501_000048-T1	1536	1281.85	14502	337.766	XSC1
XANPAGTX0501_000049-T1	195	27.5788	50	54.1276	XSC1
XANPAGTX0501_000050-T1	405	152.681	33	6.45287	XSC1
XANPAGTX0501_000051-T1	630	375.983	803	63.7634	XSC1
XANPAGTX0501_000052-T1	618	364.013	277	22.7189	XSC1
XANPAGTX0501_000053-T1	519	265.211	216	24.3157	XSC1
XANPAGTX0501_000054-T1	2571	2316.85	1492	19.2263	XSC1
XANPAGTX0501_000055-T1	1814	1559.85	939	17.9725	XSC1
XANPAGTX0501_000056-T1	456	202.548	1435	211.519	XSC1
XANPAGTX0501_000057-T1	1734	1479.85	903	18.2178	XSC1
XANPAGTX0501_000058-T1	1323	1068.85	398	11.1171	XSC1
XANPAGTX0501_000059-T1	492	238.29	5415	678.449	XSC1
XANPAGTX0501_000060-T1	627	372.991	913	73.0797	XSC1
XANPAGTX0501_000061-T1	801	546.906	13835	755.25	XSC1
XANPAGTX0501_000062-T1	855	600.871	3433	170.576	XSC1
XANPAGTX0501_000063-T1	1553	1298.85	470	10.8035	XSC1
XANPAGTX0501_000064-T1	1209	954.846	1204	37.6459	XSC1
XANPAGTX0501_000065-T1	978	723.846	177	7.30048	XSC1
XANPAGTX0501_000066-T1	2163	1908.85	2169	33.9244	XSC1
XANPAGTX0501_000067-T1	1899	1644.85	2318	42.0739	XSC1
XANPAGTX0501_000068-T1	1713	1458.85	432	8.84094	XSC1
XANPAGTX0501_000069-T1	276	49.5897	146	87.8994	XSC1
XANPAGTX0501_000070-T1	1005	750.846	2452	97.4976	XSC1
XANPAGTX0501_000071-T1	1478	1223.85	1907	46.5209	XSC1
XANPAGTX0501_000072-T1	780	525.906	548	31.1098	XSC1
XANPAGTX0501_000073-T1	360	110.701	219	59.0631	XSC1
XANPAGTX0501_000074-T1	3183	2928.85	1255	12.793	XSC1
XANPAGTX0501_000075-T1	339	92.5316	96	30.9745	XSC1
XANPAGTX0501_000076-T1	1599	1344.85	2468	54.7894	XSC1
XANPAGTX0501_000077-T1	543	289.114	2248	232.141	XSC1
XANPAGTX0501_000078-T1	417	164.277	1064	193.37	XSC1
XANPAGTX0501_000079-T1	1137	882.846	909	30.74	XSC1
XANPAGTX0501_000080-T1	303	65.3125	626	286.156	XSC1
XANPAGTX0501_000081-T1	2768	2513.85	580	6.88832	XSC1
XANPAGTX0501_000082-T1	390	138.338	667	143.949	XSC1
XANPAGTX0501_000083-T1	672	417.952	750	53.5746	XSC1
XANPAGTX0501_000084-T1	1025	770.846	516.127	19.99	XSC1
XANPAGTX0501_000085-T1	2651	2396.85	685.873	8.54334	XSC1
XANPAGTX0501_000086-T1	1755	1500.85	930	18.5	XSC1
XANPAGTX0501_000087-T1	1737	1482.85	1170	23.5567	XSC1
XANPAGTX0501_000088-T1	1350	1095.85	880	23.9749	XSC1
XANPAGTX0501_000089-T1	3423	3168.85	1442	13.5859	XSC1
XANPAGTX0501_000090-T1	1086	831.846	443	15.8996	XSC1
XANPAGTX0501_000091-T1	384	132.697	38	8.54962	XSC1
XANPAGTX0501_000092-T1	961	706.846	130	5.49089	XSC1
XANPAGTX0501_000093-T1	735	480.915	136.207	8.45581	XSC1
XANPAGTX0501_000094-T1	5649	5394.85	1085.99	6.00993	XSC1
XANPAGTX0501_000094-T2	5889	5634.85	117.807	0.624184	XSC1
XANPAGTX0501_000095-T1	9272	9017.85	1501	4.96938	XSC1
XANPAGTX0501_000095-T2	9381	9126.85	0	0	XSC1
XANPAGTX0501_000096-T1	1041	786.846	558	21.1723	XSC1
XANPAGTX0501_000097-T1	2708	2453.85	529	6.43624	XSC1
XANPAGTX0501_000098-T1	513	259.222	194	22.3437	XSC1
XANPAGTX0501_000099-T1	2510	2255.85	1119	14.8096	XSC1
XANPAGTX0501_000100-T1	3316	3061.85	1806	17.61	XSC1
XANPAGTX0501_000101-T1	1029	774.846	3026	116.594	XSC1
XANPAGTX0501_000102-T1	471	217.389	1105	151.757	XSC1
XANPAGTX0501_000103-T1	3131	2876.85	1875.82	19.467	XSC1
XANPAGTX0501_000104-T1	936	681.846	175.182	7.67057	XSC1
XANPAGTX0501_000105-T1	1269	1014.85	662	19.4752	XSC1
XANPAGTX0501_000106-T1	609	355.013	94	7.90511	XSC1
XANPAGTX0501_000107-T1	2120	1865.85	2725	43.6028	XSC1
XANPAGTX0501_000108-T1	3201	2946.85	1948	19.7358	XSC1
XANPAGTX0501_000109-T1	855	600.871	3084	153.235	XSC1
XANPAGTX0501_000110-T1	2661	2406.85	1532	19.0035	XSC1
XANPAGTX0501_000111-T1	1494	1239.85	1538	37.035	XSC1
XANPAGTX0501_000112-T1	1989	1734.85	2375	40.8721	XSC1
XANPAGTX0501_000113-T1	1404	1149.85	619	16.0722	XSC1
XANPAGTX0501_000114-T1	3545	3290.85	1673	15.1779	XSC1
XANPAGTX0501_000115-T1	2662	2407.85	1032.58	12.8032	XSC1
XANPAGTX0501_000116-T1	2746	2491.85	822.419	9.85363	XSC1
XANPAGTX0501_000117-T1	1791	1536.85	2189	42.5245	XSC1
XANPAGTX0501_000118-T1	4041	3786.85	2144	16.9033	XSC1
XANPAGTX0501_000119-T1	1144	889.846	2064	69.2499	XSC1
XANPAGTX0501_000120-T1	1347	1092.85	432	11.8018	XSC1
XANPAGTX0501_000121-T1	996	741.846	571	22.9798	XSC1
XANPAGTX0501_000122-T1	2250	1995.85	1279.84	19.145	XSC1
XANPAGTX0501_000122-T2	2309	2054.85	340.155	4.94222	XSC1
XANPAGTX0501_000123-T1	1175	920.846	1330	43.121	XSC1
XANPAGTX0501_000124-T1	753	498.906	416	24.8942	XSC1
XANPAGTX0501_000125-T1	870	615.871	345	16.7245	XSC1
XANPAGTX0501_000126-T1	2181	1926.85	2517	38.9996	XSC1
XANPAGTX0501_000127-T1	2325	2070.85	604	8.7079	XSC1
XANPAGTX0501_000128-T1	1467	1212.85	231	5.68631	XSC1
XANPAGTX0501_000129-T1	303	65.3125	0	0	XSC1
XANPAGTX0501_000130-T1	1602	1347.85	0	0	XSC1
XANPAGTX0501_000131-T1	2310	2055.85	0	0	XSC1
XANPAGTX0501_000132-T1	2955	2700.85	0	0	XSC1
XANPAGTX0501_000133-T1	2812	2557.85	700	8.17048	XSC1
XANPAGTX0501_000134-T1	1120	865.846	390	13.4477	XSC1
XANPAGTX0501_000135-T1	1911	1656.85	1048	18.8844	XSC1
XANPAGTX0501_000136-T1	1524	1269.85	1116	26.2384	XSC1
XANPAGTX0501_000137-T1	2626	2371.85	1234	15.5329	XSC1
XANPAGTX0501_000137-T2	2425	2170.85	0	0	XSC1
XANPAGTX0501_000138-T1	2944	2689.85	1119.86	12.4296	XSC1
XANPAGTX0501_000139-T1	1745	1490.85	1075.14	21.5307	XSC1
XANPAGTX0501_000140-T1	1242	987.846	1900	57.4234	XSC1
XANPAGTX0501_000141-T1	981	726.846	907	37.2554	XSC1
XANPAGTX0501_000142-T1	1017	762.846	2691	105.318	XSC1
XANPAGTX0501_000143-T1	2590	2335.85	2392.6	30.5809	XSC1
XANPAGTX0501_000143-T2	2645	2390.85	228.396	2.85207	XSC1
XANPAGTX0501_000144-T1	1461	1206.85	1020	25.2332	XSC1
XANPAGTX0501_000145-T1	1296	1041.85	4882	139.9	XSC1
XANPAGTX0501_000146-T1	1497	1242.85	837	20.1063	XSC1
XANPAGTX0501_000147-T1	1165	910.846	1016.13	33.3065	XSC1
XANPAGTX0501_000147-T2	1219	964.846	37.8682	1.17177	XSC1
XANPAGTX0501_000148-T1	1134	879.846	231	7.83844	XSC1
XANPAGTX0501_000149-T1	1686	1431.85	788	16.4306	XSC1
XANPAGTX0501_000150-T1	4410	4155.85	536	3.85061	XSC1
XANPAGTX0501_000151-T1	3050	2795.85	2003	21.3891	XSC1
XANPAGTX0501_000152-T1	1170	915.846	1003	32.6966	XSC1
XANPAGTX0501_000153-T1	426	173.062	654	112.823	XSC1
XANPAGTX0501_000154-T1	5896	5641.85	830	4.39219	XSC1
XANPAGTX0501_000155-T1	469	215.407	149	20.6515	XSC1
XANPAGTX0501_000156-T1	2334	2079.85	514	7.3783	XSC1
XANPAGTX0501_000157-T1	5490	5235.85	660	3.76341	XSC1
XANPAGTX0501_000158-T1	864	609.871	2398	117.391	XSC1
XANPAGTX0501_000159-T1	930	675.846	1248	55.1304	XSC1
XANPAGTX0501_000160-T1	873	618.858	2564	123.695	XSC1
XANPAGTX0501_000161-T1	2661	2406.85	561	6.95887	XSC1
XANPAGTX0501_000162-T1	318	75.9401	4714	1853.29	XSC1
XANPAGTX0501_000163-T1	948	693.846	12088	520.135	XSC1
XANPAGTX0501_000164-T1	1224	969.846	2291	70.5256	XSC1
XANPAGTX0501_000165-T1	1221	966.846	985	30.4161	XSC1
XANPAGTX0501_000166-T1	1350	1095.85	946	25.7731	XSC1
XANPAGTX0501_000167-T1	327	82.799	181	65.2646	XSC1
XANPAGTX0501_000168-T1	2223	1968.85	2534	38.4255	XSC1
XANPAGTX0501_000169-T1	1193	938.846	1218	38.7326	XSC1
XANPAGTX0501_000170-T1	1682	1427.85	2995	62.6238	XSC1
XANPAGTX0501_000171-T1	929	674.846	2064.04	91.3142	XSC1
XANPAGTX0501_000172-T1	2604	2349.85	3707.96	47.1107	XSC1
XANPAGTX0501_000173-T1	2536	2281.85	318	4.16069	XSC1
XANPAGTX0501_000174-T1	357	108.046	31	8.56601	XSC1
XANPAGTX0501_000175-T1	2748	2493.85	3804	45.5402	XSC1
XANPAGTX0501_000176-T1	315	73.7781	40	16.1866	XSC1
XANPAGTX0501_000177-T1	312	71.579	51	21.272	XSC1
XANPAGTX0501_000178-T1	726	471.925	1273	80.534	XSC1
XANPAGTX0501_000179-T1	3075	2820.85	37152	393.212	XSC1
XANPAGTX0501_000180-T1	1548	1293.85	9777	225.604	XSC1
XANPAGTX0501_000181-T1	2604	2349.85	1283	16.3009	XSC1
XANPAGTX0501_000182-T1	1650	1395.85	3271	69.9628	XSC1
XANPAGTX0501_000183-T1	2829	2574.85	1393	16.1519	XSC1
XANPAGTX0501_000184-T1	426	173.062	40	6.90052	XSC1
XANPAGTX0501_000185-T1	1005	750.846	233	9.26466	XSC1
XANPAGTX0501_000186-T1	1107	852.846	1185	41.4832	XSC1
XANPAGTX0501_000187-T1	1235	980.846	446	13.5756	XSC1
XANPAGTX0501_000188-T1	734	479.915	4184	260.286	XSC1
XANPAGTX0501_000189-T1	1422	1167.85	915.992	23.4169	XSC1
XANPAGTX0501_000189-T2	1530	1275.85	112.008	2.62105	XSC1
XANPAGTX0501_000190-T1	1110	855.846	1143	39.8726	XSC1
XANPAGTX0501_000191-T1	1582	1327.85	599	13.468	XSC1
XANPAGTX0501_000192-T1	954	699.846	374	15.9549	XSC1
XANPAGTX0501_000193-T1	552	298.108	125	12.5187	XSC1
XANPAGTX0501_000194-T1	921	666.846	321	14.3716	XSC1
XANPAGTX0501_000195-T1	1917	1662.85	2043	36.6809	XSC1
XANPAGTX0501_000196-T1	1914	1659.85	1281	23.0412	XSC1
XANPAGTX0501_000197-T1	1008	753.846	926	36.6735	XSC1
XANPAGTX0501_000198-T1	1527	1272.85	674	15.8091	XSC1
XANPAGTX0501_000199-T1	4519	4264.85	2422.82	16.9606	XSC1
XANPAGTX0501_000200-T1	1662	1407.85	682.181	14.4667	XSC1
XANPAGTX0501_000201-T1	1800	1545.85	1660	32.0602	XSC1
XANPAGTX0501_000202-T1	1422	1167.85	975	24.9255	XSC1
XANPAGTX0501_000203-T1	1224	969.846	1222	37.6177	XSC1
XANPAGTX0501_000204-T1	468	214.407	377	52.4961	XSC1
XANPAGTX0501_000205-T1	929	674.846	3227	142.764	XSC1
XANPAGTX0501_000206-T1	1077	822.846	2422	87.8779	XSC1
XANPAGTX0501_000207-T1	2157	1902.85	1855	29.1048	XSC1
XANPAGTX0501_000208-T1	1245	990.846	589	17.7473	XSC1
XANPAGTX0501_000209-T1	591	337.026	397	35.1683	XSC1
XANPAGTX0501_000210-T1	1233	978.846	1159	35.3503	XSC1
XANPAGTX0501_000211-T1	324	80.4807	31	11.4999	XSC1
XANPAGTX0501_000212-T1	798	543.906	172	9.44124	XSC1
XANPAGTX0501_000213-T1	1668	1413.85	2059	43.4789	XSC1
XANPAGTX0501_000214-T1	2287	2032.85	1800	26.4358	XSC1
XANPAGTX0501_000215-T1	3027	2772.85	1171	12.6083	XSC1
XANPAGTX0501_000216-T1	774	519.906	1941	111.462	XSC1
XANPAGTX0501_000217-T1	666	411.952	1292	93.6354	XSC1
XANPAGTX0501_000218-T1	363	113.395	1950	513.413	XSC1
XANPAGTX0501_000219-T1	1624	1369.85	2609	56.8626	XSC1
XANPAGTX0501_000220-T1	1140	885.846	648	21.8394	XSC1
XANPAGTX0501_000221-T1	1194	939.846	1590	50.5085	XSC1
XANPAGTX0501_000222-T1	2373	2118.85	784	11.0469	XSC1
XANPAGTX0501_000223-T1	1143	888.846	676	22.7062	XSC1
XANPAGTX0501_000224-T1	1182	927.846	913	29.3778	XSC1
XANPAGTX0501_000225-T1	1140	885.846	627	21.1317	XSC1
XANPAGTX0501_000226-T1	1205	950.846	1357	42.6083	XSC1
XANPAGTX0501_000227-T1	1725	1470.85	1296	26.3064	XSC1
XANPAGTX0501_000228-T1	1053	798.846	3418	127.742	XSC1
XANPAGTX0501_000229-T1	582	328.053	895	81.4523	XSC1
XANPAGTX0501_000230-T1	1356	1101.85	1876	50.8319	XSC1
XANPAGTX0501_000231-T1	3634	3379.85	2105	18.5943	XSC1
XANPAGTX0501_000232-T1	2151	1896.85	858	13.5045	XSC1
XANPAGTX0501_000233-T1	324	80.4807	40	14.8386	XSC1
XANPAGTX0501_000234-T1	930	675.846	1232	54.4236	XSC1
XANPAGTX0501_000235-T1	2872	2617.85	1003.69	11.4467	XSC1
XANPAGTX0501_000235-T2	2929	2674.85	857.311	9.56894	XSC1
XANPAGTX0501_000236-T1	7620	7365.85	2753	11.1585	XSC1
XANPAGTX0501_000237-T1	1425	1170.85	839.325	21.402	XSC1
XANPAGTX0501_000238-T1	1857	1602.85	1460.67	27.2073	XSC1
XANPAGTX0501_000239-T1	1653	1398.85	2543	54.2751	XSC1
XANPAGTX0501_000240-T1	1046	791.846	3071.37	115.802	XSC1
XANPAGTX0501_000241-T1	2114	1859.85	4297.63	68.9884	XSC1
XANPAGTX0501_000242-T1	1317	1062.85	4083	114.692	XSC1
XANPAGTX0501_000243-T1	909	654.846	1860	84.8004	XSC1
XANPAGTX0501_000244-T1	2835	2580.85	1631	18.8676	XSC1
XANPAGTX0501_000245-T1	1437	1182.85	919	23.1959	XSC1
XANPAGTX0501_000246-T1	960	705.846	1003	42.4244	XSC1
XANPAGTX0501_000247-T1	1518	1263.85	1751	41.3634	XSC1
XANPAGTX0501_000248-T1	1641	1386.85	1114	23.9818	XSC1
XANPAGTX0501_000249-T1	576	322.053	1104	102.345	XSC1
XANPAGTX0501_000250-T1	2388	2133.85	2147.11	30.041	XSC1
XANPAGTX0501_000251-T1	2297	2042.85	1808.89	26.4364	XSC1
XANPAGTX0501_000252-T1	2712	2457.85	4894	59.4475	XSC1
XANPAGTX0501_000253-T1	2159	1904.85	2009	31.4879	XSC1
XANPAGTX0501_000254-T1	2418	2163.85	2526	34.8523	XSC1
XANPAGTX0501_000255-T1	2622	2367.85	2309	29.1135	XSC1
XANPAGTX0501_000256-T1	1647	1392.85	1085	23.2568	XSC1
XANPAGTX0501_000257-T1	330	85.2545	86	30.1165	XSC1
XANPAGTX0501_000258-T1	1593	1338.85	285	6.35533	XSC1
XANPAGTX0501_000259-T1	2286	2031.85	2157	31.6945	XSC1
XANPAGTX0501_000260-T1	3015	2760.85	10103	109.253	XSC1
XANPAGTX0501_000261-T1	1644	1389.85	1303	27.9899	XSC1
XANPAGTX0501_000262-T1	2918	2663.85	304.031	3.40747	XSC1
XANPAGTX0501_000263-T1	6021	5766.85	1676.09	8.67726	XSC1
XANPAGTX0501_000263-T2	4291	4036.85	1242.88	9.19202	XSC1
XANPAGTX0501_000264-T1	927	672.846	4448	197.366	XSC1
XANPAGTX0501_000265-T1	2598	2343.85	1618	20.6098	XSC1
XANPAGTX0501_000266-T1	741	486.915	1166	71.4939	XSC1
XANPAGTX0501_000267-T1	393	141.175	4375	925.219	XSC1
XANPAGTX0501_000268-T1	3340	3085.85	1304	12.6162	XSC1
XANPAGTX0501_000269-T1	234	33.6376	124	110.058	XSC1
XANPAGTX0501_000270-T1	1542	1287.85	755	17.5028	XSC1
XANPAGTX0501_000271-T1	1467	1212.85	10367	255.195	XSC1
XANPAGTX0501_000272-T1	1596	1341.85	570	12.6823	XSC1
XANPAGTX0501_000273-T1	870	615.871	667	32.3341	XSC1
XANPAGTX0501_000274-T1	1548	1293.85	204	4.7073	XSC1
XANPAGTX0501_000275-T1	1560	1305.85	220	5.02985	XSC1
XANPAGTX0501_000276-T1	5697	5442.85	2365	12.9727	XSC1
XANPAGTX0501_000277-T1	344	96.7634	69	21.2893	XSC1
XANPAGTX0501_000278-T1	1675	1420.85	1425	29.9428	XSC1
XANPAGTX0501_000279-T1	735	480.915	189	11.7332	XSC1
XANPAGTX0501_000280-T1	1938	1683.85	879	15.5851	XSC1
XANPAGTX0501_000281-T1	1797	1542.85	749	14.4938	XSC1
XANPAGTX0501_000282-T1	1467	1212.85	439.746	10.8248	XSC1
XANPAGTX0501_000283-T1	1462	1207.85	1196.25	29.569	XSC1
XANPAGTX0501_000284-T1	894	639.858	1395	65.09	XSC1
XANPAGTX0501_000285-T1	2087	1832.85	1011	16.4683	XSC1
XANPAGTX0501_000286-T1	2870	2615.85	1584	18.0787	XSC1
XANPAGTX0501_000287-T1	999	744.846	0	0	XSC1
XANPAGTX0501_000288-T1	1992	1737.85	2959	50.8344	XSC1
XANPAGTX0501_000289-T1	780	525.906	1628	92.421	XSC1
XANPAGTX0501_000290-T1	1554	1299.85	781	17.9384	XSC1
XANPAGTX0501_000291-T1	4144	3889.85	877.503	6.73504	XSC1
XANPAGTX0501_000291-T2	4168	3913.85	919.497	7.01408	XSC1
XANPAGTX0501_000292-T1	2048	1793.85	1499	24.9483	XSC1
XANPAGTX0501_000293-T1	369	118.781	288	72.3886	XSC1
XANPAGTX0501_000294-T1	483	229.345	609	79.2779	XSC1
XANPAGTX0501_000295-T1	1155	900.846	1070	35.4615	XSC1
XANPAGTX0501_000296-T1	441	187.772	347	55.1724	XSC1
XANPAGTX0501_000297-T1	1599	1344.85	1730	38.4059	XSC1
XANPAGTX0501_000298-T1	1494	1239.85	1432	34.4826	XSC1
XANPAGTX0501_000299-T1	4174	3919.85	3804	28.9731	XSC1
XANPAGTX0501_000300-T1	2763	2508.85	792	9.42487	XSC1
XANPAGTX0501_000301-T1	546	292.114	238	24.3248	XSC1
XANPAGTX0501_000302-T1	4926	4671.85	2156	13.7779	XSC1
XANPAGTX0501_000303-T1	1350	1095.85	1367	37.2429	XSC1
XANPAGTX0501_000304-T1	3495	3240.85	1624	14.9607	XSC1
XANPAGTX0501_000305-T1	2328	2073.85	905	13.0286	XSC1
XANPAGTX0501_000306-T1	831	576.906	0	0	XSC1
XANPAGTX0501_000307-T1	3171	2916.85	6053	61.9557	XSC1
XANPAGTX0501_000308-T1	819	564.906	120	6.34204	XSC1
XANPAGTX0501_000309-T1	321	78.2117	11	4.19899	XSC1
XANPAGTX0501_000310-T1	573	319.053	664	62.1341	XSC1
XANPAGTX0501_000311-T1	1290	1035.85	445	12.8259	XSC1
XANPAGTX0501_000312-T1	693	438.952	1555	105.764	XSC1
XANPAGTX0501_000313-T1	2001	1746.85	1549	26.4741	XSC1
XANPAGTX0501_000314-T1	3078	2823.85	525	5.55063	XSC1
XANPAGTX0501_000315-T1	5984	5729.85	211.662	1.10287	XSC1
XANPAGTX0501_000316-T1	1657	1402.85	210.338	4.47643	XSC1
XANPAGTX0501_000317-T1	1845	1590.85	326	6.11806	XSC1
XANPAGTX0501_000318-T1	2712	2457.85	1811	21.9982	XSC1
XANPAGTX0501_000319-T1	1653	1398.85	1330	28.3861	XSC1
XANPAGTX0501_000320-T1	996	741.846	1136	45.7182	XSC1
XANPAGTX0501_000321-T1	1138	883.846	3670	123.969	XSC1
XANPAGTX0501_000322-T1	3255	3000.85	715	7.11355	XSC1
XANPAGTX0501_000323-T1	435	181.86	437	71.741	XSC1
XANPAGTX0501_000324-T1	897	642.858	1250	58.0522	XSC1
XANPAGTX0501_000325-T1	1482	1227.85	1333	32.4123	XSC1
XANPAGTX0501_000326-T1	2793	2538.85	700	8.23163	XSC1
XANPAGTX0501_000327-T1	585	331.046	1513	136.45	XSC1
XANPAGTX0501_000328-T1	5382	5127.85	1715	9.98512	XSC1
XANPAGTX0501_000329-T1	1430	1175.85	1003	25.4668	XSC1
XANPAGTX0501_000330-T1	1480	1225.85	5395	131.395	XSC1
XANPAGTX0501_000331-T1	3431	3176.85	964.089	9.06035	XSC1
XANPAGTX0501_000331-T2	3492	3237.85	113.022	1.04215	XSC1
XANPAGTX0501_000331-T3	3538	3283.85	10.889	0.0989985	XSC1
XANPAGTX0501_000332-T1	255	40.3005	81	60.0066	XSC1
XANPAGTX0501_000333-T1	831	576.906	722	37.3643	XSC1
XANPAGTX0501_000334-T1	558	304.108	1144	112.311	XSC1
XANPAGTX0501_000335-T1	4289	4034.85	1764	13.0526	XSC1
XANPAGTX0501_000336-T1	1372	1117.85	635	16.9596	XSC1
XANPAGTX0501_000337-T1	2865	2610.85	4625	52.8877	XSC1
XANPAGTX0501_000338-T1	7410	7155.85	403	1.68139	XSC1
XANPAGTX0501_000339-T1	1764	1509.85	1370	27.0902	XSC1
XANPAGTX0501_000340-T1	411	158.463	739	139.232	XSC1
XANPAGTX0501_000341-T1	525	271.147	50	5.5054	XSC1
XANPAGTX0501_000342-T1	2776	2521.85	793.762	9.39715	XSC1
XANPAGTX0501_000342-T2	3022	2767.85	64.2378	0.692904	XSC1
XANPAGTX0501_000343-T1	666	411.952	102	7.39227	XSC1
XANPAGTX0501_000344-T1	1224	969.846	212	6.52615	XSC1
XANPAGTX0501_000345-T1	2169	1914.85	3539	55.1786	XSC1
XANPAGTX0501_000346-T1	597	343.013	714	62.1459	XSC1
XANPAGTX0501_000347-T1	879	624.858	695	33.2068	XSC1
XANPAGTX0501_000348-T1	1227	972.846	546	16.7561	XSC1
XANPAGTX0501_000349-T1	1593	1338.85	1024	22.8346	XSC1
XANPAGTX0501_000350-T1	1908	1653.85	2009	36.2668	XSC1
XANPAGTX0501_000351-T1	1107	852.846	1864	65.2529	XSC1
XANPAGTX0501_000352-T1	741	486.915	280	17.1683	XSC1
XANPAGTX0501_000353-T1	1455	1200.85	222	5.51937	XSC1
XANPAGTX0501_000354-T1	3123	2868.85	441	4.5894	XSC1
XANPAGTX0501_000355-T1	1206	951.846	55	1.72512	XSC1
XANPAGTX0501_000356-T1	830	575.906	32	1.65891	XSC1
XANPAGTX0501_000357-T1	882	627.858	11	0.523064	XSC1
XANPAGTX0501_000358-T1	1824	1569.85	906	17.2304	XSC1
XANPAGTX0501_000359-T1	1614	1359.85	1235	27.1145	XSC1
XANPAGTX0501_000360-T1	3267	3012.85	595	5.89609	XSC1
XANPAGTX0501_000361-T1	636	381.968	7671	599.582	XSC1
XANPAGTX0501_000362-T1	474	220.381	168	22.7593	XSC1
XANPAGTX0501_000363-T1	1257	1002.85	296	8.81215	XSC1
XANPAGTX0501_000364-T1	213	29.7935	85	85.1767	XSC1
XANPAGTX0501_000365-T1	789	534.906	201	11.2187	XSC1
XANPAGTX0501_000366-T1	582	328.053	94	8.55477	XSC1
XANPAGTX0501_000367-T1	1377	1122.85	211	5.6103	XSC1
XANPAGTX0501_000368-T1	276	49.5897	123	74.0522	XSC1
XANPAGTX0501_000369-T1	1785	1530.85	1111	21.6674	XSC1
XANPAGTX0501_000370-T1	531	277.131	174	18.7451	XSC1
XANPAGTX0501_000371-T1	1104	849.846	585	20.5513	XSC1
XANPAGTX0501_000372-T1	1317	1062.85	1148	32.2475	XSC1
XANPAGTX0501_000373-T1	1738	1483.85	1653	33.2589	XSC1
XANPAGTX0501_000374-T1	5801	5546.85	7271	39.1356	XSC1
XANPAGTX0501_000375-T1	732	477.925	548	34.233	XSC1
XANPAGTX0501_000376-T1	411	158.463	44	8.28987	XSC1
XANPAGTX0501_000377-T1	855	600.871	145	7.20462	XSC1
XANPAGTX0501_000378-T1	690	435.952	305	20.8874	XSC1
XANPAGTX0501_000379-T1	2073	1818.85	916	15.0357	XSC1
XANPAGTX0501_000380-T1	1413	1158.85	354	9.12014	XSC1
XANPAGTX0501_000381-T1	926	671.846	534.482	23.7513	XSC1
XANPAGTX0501_000382-T1	3730	3475.85	685.518	5.8882	XSC1
XANPAGTX0501_000383-T1	2484	2229.85	1399	18.7313	XSC1
XANPAGTX0501_000384-T1	1995	1740.85	1073	18.4019	XSC1
XANPAGTX0501_000385-T1	360	110.701	29	7.82114	XSC1
XANPAGTX0501_000386-T1	617	363.013	161	13.2412	XSC1
XANPAGTX0501_000387-T1	836	581.906	50	2.56532	XSC1
XANPAGTX0501_000388-T1	546	292.114	123	12.5712	XSC1
XANPAGTX0501_000389-T1	1188	933.846	1228	39.2597	XSC1
XANPAGTX0501_000390-T1	1791	1536.85	2059	39.9991	XSC1
XANPAGTX0501_000391-T1	504	250.232	26	3.1021	XSC1
XANPAGTX0501_000392-T1	1737	1482.85	328	6.60392	XSC1
XANPAGTX0501_000393-T1	1171	916.846	918	29.8931	XSC1
XANPAGTX0501_000394-T1	2540	2285.85	277	3.6179	XSC1
XANPAGTX0501_000395-T1	955	700.846	607	25.8577	XSC1
XANPAGTX0501_000396-T1	252	39.1513	976	744.264	XSC1
XANPAGTX0501_000397-T1	875	620.858	1464	70.4	XSC1
XANPAGTX0501_000398-T1	876	621.858	12	0.576121	XSC1
XANPAGTX0501_000399-T1	408	155.579	4.1902	0.804093	XSC1
XANPAGTX0501_000400-T1	2478	2223.85	362	4.85991	XSC1
XANPAGTX0501_000401-T1	1094	839.846	22	0.782073	XSC1
XANPAGTX0501_000402-T1	1434	1179.85	0	0	XSC1
XANPAGTX0501_000403-T1	426	173.062	0	0	XSC1
XANPAGTX0501_000404-T1	2577	2322.85	434.038	5.57868	XSC1
XANPAGTX0501_000405-T1	885	630.858	109.305	5.17287	XSC1
XANPAGTX0501_000406-T1	2409	2154.85	377.658	5.23246	XSC1
XANPAGTX0501_000407-T1	2910	2655.85	1270	14.2766	XSC1
XANPAGTX0501_000408-T1	219	30.6495	0	0	XSC1
XANPAGTX0501_000409-T1	2380	2125.85	1244.41	17.4765	XSC1
XANPAGTX0501_000409-T2	2432	2177.85	105.593	1.44754	XSC1
XANPAGTX0501_000410-T1	882	627.858	2825	134.332	XSC1
XANPAGTX0501_000411-T1	2071	1816.85	11498	188.942	XSC1
XANPAGTX0501_000412-T1	2064	1809.85	1900	31.3427	XSC1
XANPAGTX0501_000413-T1	590	336.039	35	3.10958	XSC1
XANPAGTX0501_000414-T1	939	684.846	156	6.80074	XSC1
XANPAGTX0501_000415-T1	495	241.285	2029	251.059	XSC1
XANPAGTX0501_000416-T1	3000	2745.85	1964	21.3545	XSC1
XANPAGTX0501_000417-T1	165	25.3615	462	543.866	XSC1
XANPAGTX0501_000418-T1	2013	1758.85	608	10.3205	XSC1
XANPAGTX0501_000419-T1	1751	1496.85	990	19.7461	XSC1
XANPAGTX0501_000420-T1	2911	2656.85	788	8.85491	XSC1
XANPAGTX0501_000421-T1	99	29.6418	14	14.1009	XSC1
XANPAGTX0501_000422-T1	698	443.943	1042	70.0752	XSC1
XANPAGTX0501_000423-T1	1167	912.846	720	23.5483	XSC1
XANPAGTX0501_000424-T1	1167	912.846	2891	94.5529	XSC1
XANPAGTX0501_000425-T1	1698	1443.85	1885	38.9776	XSC1
XANPAGTX0501_000426-T1	2493	2238.85	256	3.41381	XSC1
XANPAGTX0501_000427-T1	1118	863.846	742	25.6444	XSC1
XANPAGTX0501_000428-T1	2432	2177.85	525	7.19708	XSC1
XANPAGTX0501_000429-T1	3531	3276.85	620	5.64885	XSC1
XANPAGTX0501_000430-T1	1917	1662.85	1242	22.2994	XSC1
XANPAGTX0501_000431-T1	1505	1250.85	963	22.9851	XSC1
XANPAGTX0501_000432-T1	387	135.522	230	50.6689	XSC1
XANPAGTX0501_000433-T1	1652	1397.85	707	15.1003	XSC1
XANPAGTX0501_000434-T1	1767	1512.85	681	13.4393	XSC1
XANPAGTX0501_000435-T1	357	108.046	30	8.28969	XSC1
XANPAGTX0501_000436-T1	588	334.039	286	25.5619	XSC1
XANPAGTX0501_000437-T1	558	304.108	103	10.1119	XSC1
XANPAGTX0501_000438-T1	1004	749.846	938	37.3469	XSC1
XANPAGTX0501_000439-T1	504	250.232	120	14.3174	XSC1
XANPAGTX0501_000440-T1	4707	4452.85	429	2.87636	XSC1
XANPAGTX0501_000441-T1	1192	937.846	215	6.84433	XSC1
XANPAGTX0501_000442-T1	1812	1557.85	0	0	XSC1
XANPAGTX0501_000443-T1	7741	7486.85	1081.67	4.3134	XSC1
XANPAGTX0501_000443-T2	7775	7520.85	840.329	3.33585	XSC1
XANPAGTX0501_000444-T1	3028	2773.85	3281.35	35.3179	XSC1
XANPAGTX0501_000445-T1	1695	1440.85	405.649	8.40537	XSC1
XANPAGTX0501_000446-T1	2436	2181.85	360	4.92609	XSC1
XANPAGTX0501_000447-T1	711	456.934	78	5.09642	XSC1
XANPAGTX0501_000448-T1	363	113.395	120	31.5946	XSC1
XANPAGTX0501_000449-T1	783	528.906	424	23.9338	XSC1
XANPAGTX0501_000450-T1	387	135.522	409	90.1026	XSC1
XANPAGTX0501_000451-T1	417	164.277	538	97.7754	XSC1
XANPAGTX0501_000452-T1	2025	1770.85	984	16.5897	XSC1
XANPAGTX0501_000453-T1	5747	5492.85	499	2.71223	XSC1
XANPAGTX0501_000454-T1	2148	1893.85	181	2.85337	XSC1
XANPAGTX0501_000455-T1	690	435.952	2321	158.95	XSC1
XANPAGTX0501_000456-T1	2405	2150.85	2688	37.3116	XSC1
XANPAGTX0501_000457-T1	1095	840.846	270	9.58675	XSC1
XANPAGTX0501_000458-T1	1203	948.846	106	3.3353	XSC1
XANPAGTX0501_000459-T1	945	690.846	1391	60.1132	XSC1
XANPAGTX0501_000460-T1	2031	1776.85	717	12.0474	XSC1
XANPAGTX0501_000461-T1	2178	1923.85	365	5.66431	XSC1
XANPAGTX0501_000462-T1	2298	2043.85	169	2.46867	XSC1
XANPAGTX0501_000463-T1	1302	1047.85	1686	48.0379	XSC1
XANPAGTX0501_000464-T1	2988	2733.85	145	1.5835	XSC1
XANPAGTX0501_000465-T1	570	316.059	104	9.82402	XSC1
XANPAGTX0501_000466-T1	792	537.906	1244	69.046	XSC1
XANPAGTX0501_000467-T1	486	232.318	650	83.5324	XSC1
XANPAGTX0501_000468-T1	1926	1671.85	918	16.3935	XSC1
XANPAGTX0501_000469-T1	1080	825.846	361	13.0507	XSC1
XANPAGTX0501_000470-T1	651	396.968	826	62.1224	XSC1
XANPAGTX0501_000471-T1	1131	876.846	1455	49.5409	XSC1
XANPAGTX0501_000472-T1	900	645.858	703	32.4969	XSC1
XANPAGTX0501_000473-T1	1542	1287.85	1224	28.3754	XSC1
XANPAGTX0501_000474-T1	3521	3266.85	832.28	7.60615	XSC1
XANPAGTX0501_000474-T2	3436	3181.85	2178.72	20.4431	XSC1
XANPAGTX0501_000475-T1	312	71.579	103	42.9611	XSC1
XANPAGTX0501_000476-T1	3633	3378.85	2796	24.7055	XSC1
XANPAGTX0501_000477-T1	9938	9683.85	2452	7.55956	XSC1
XANPAGTX0501_000478-T1	1329	1074.85	1142	31.7208	XSC1
XANPAGTX0501_000479-T1	609	355.013	579	48.6921	XSC1
XANPAGTX0501_000480-T1	583	329.053	1063	96.4477	XSC1
XANPAGTX0501_000481-T1	483	229.345	441	57.4081	XSC1
XANPAGTX0501_000482-T1	1452	1197.85	846	21.086	XSC1
XANPAGTX0501_000483-T1	1281	1026.85	1124	32.6802	XSC1
XANPAGTX0501_000484-T1	1904	1649.85	1646	29.7859	XSC1
XANPAGTX0501_000485-T1	1037	782.846	930	35.4675	XSC1
XANPAGTX0501_000486-T1	2337	2082.85	354	5.07423	XSC1
XANPAGTX0501_000487-T1	1688	1433.85	1149	23.9244	XSC1
XANPAGTX0501_000488-T1	1946	1691.85	577.679	10.1941	XSC1
XANPAGTX0501_000488-T2	3123	2868.85	986.178	10.263	XSC1
XANPAGTX0501_000488-T3	3076	2821.85	274.142	2.90046	XSC1
XANPAGTX0501_000490-T1	7427	7172.85	3912.83	16.2863	XSC1
XANPAGTX0501_000491-T1	1461	1206.85	301.659	7.46257	XSC1
XANPAGTX0501_000492-T1	1458	1203.85	413.512	10.2551	XSC1
XANPAGTX0501_000493-T1	327	82.799	119	42.9088	XSC1
XANPAGTX0501_000494-T1	1500	1245.85	2653	63.5766	XSC1
XANPAGTX0501_000495-T1	783	528.906	468.524	26.4471	XSC1
XANPAGTX0501_000496-T1	3657	3402.85	1357.48	11.9101	XSC1
XANPAGTX0501_000497-T1	1041	786.846	291.66	11.0665	XSC1
XANPAGTX0501_000498-T1	3398	3143.85	1585.34	15.0552	XSC1
XANPAGTX0501_000499-T1	2976	2721.85	3251	35.6597	XSC1
XANPAGTX0501_000500-T1	2887	2632.85	2121.91	24.0617	XSC1
XANPAGTX0501_000501-T1	899	644.858	914.09	42.3203	XSC1
XANPAGTX0501_000502-T1	1024	769.846	2363	91.6398	XSC1
XANPAGTX0501_000503-T1	675	420.952	393	27.873	XSC1
XANPAGTX0501_000504-T1	393	141.175	146.443	30.9696	XSC1
XANPAGTX0501_000505-T1	2026	1771.85	1538.56	25.9246	XSC1
XANPAGTX0501_000506-T1	1443	1188.85	763	19.1612	XSC1
XANPAGTX0501_000507-T1	1233	978.846	558	17.0194	XSC1
XANPAGTX0501_000508-T1	231	32.8714	1029	934.589	XSC1
XANPAGTX0501_000509-T1	1161	906.846	1736	57.1532	XSC1
XANPAGTX0501_000510-T1	2340	2085.85	2068	29.6	XSC1
XANPAGTX0501_000511-T1	1032	777.846	946	36.3096	XSC1
XANPAGTX0501_000512-T1	1950	1695.85	993	17.4818	XSC1
XANPAGTX0501_000513-T1	1062	807.846	2796	103.332	XSC1
XANPAGTX0501_000514-T1	948	693.846	374	16.0928	XSC1
XANPAGTX0501_000515-T1	1139	884.846	3503	118.194	XSC1
XANPAGTX0501_000516-T1	1117	862.846	115.754	4.00524	XSC1
XANPAGTX0501_000517-T1	1312	1057.85	101.246	2.85745	XSC1
XANPAGTX0501_000518-T1	936	681.846	304	13.311	XSC1
XANPAGTX0501_000519-T1	825	570.906	3592	187.843	XSC1
XANPAGTX0501_000520-T1	3034	2779.85	3175	34.0994	XSC1
XANPAGTX0501_000521-T1	2477	2222.85	2134	28.6622	XSC1
XANPAGTX0501_000522-T1	525	271.147	504	55.4944	XSC1
XANPAGTX0501_000523-T1	666	411.952	1185	85.8807	XSC1
XANPAGTX0501_000524-T1	1086	831.846	877	31.4761	XSC1
XANPAGTX0501_000525-T1	1428	1173.85	1366	34.7427	XSC1
XANPAGTX0501_000526-T1	4950	4695.85	1866	11.8637	XSC1
XANPAGTX0501_000527-T1	2692	2437.85	6302	77.1785	XSC1
XANPAGTX0501_000528-T1	835	580.906	698	35.8735	XSC1
XANPAGTX0501_000529-T1	557	303.108	1159	114.159	XSC1
XANPAGTX0501_000530-T1	617	363.013	874.402	71.914	XSC1
XANPAGTX0501_000530-T2	795	540.906	204.598	11.2928	XSC1
XANPAGTX0501_000531-T1	1776	1521.85	1631	31.9969	XSC1
XANPAGTX0501_000532-T1	894	639.858	2542	118.608	XSC1
XANPAGTX0501_000533-T1	939	684.846	3420	149.093	XSC1
XANPAGTX0501_000534-T1	2328	2073.85	283	4.07412	XSC1
XANPAGTX0501_000535-T1	2568	2313.85	1241	16.0126	XSC1
XANPAGTX0501_000536-T1	1305	1050.85	1487	42.247	XSC1
XANPAGTX0501_000537-T1	1243	988.846	933	28.1694	XSC1
XANPAGTX0501_000538-T1	300	63.373	83	39.1019	XSC1
XANPAGTX0501_000539-T1	1395	1140.85	477	12.4829	XSC1
XANPAGTX0501_000540-T1	2465	2210.85	8625	116.473	XSC1
XANPAGTX0501_000541-T1	324	80.4807	422	156.547	XSC1
XANPAGTX0501_000542-T1	3402	3147.85	1499	14.2171	XSC1
XANPAGTX0501_000543-T1	354	105.451	859	243.201	XSC1
XANPAGTX0501_000544-T1	3125	2870.85	4898.25	50.9396	XSC1
XANPAGTX0501_000545-T1	2799	2544.85	1493.75	17.5242	XSC1
XANPAGTX0501_000546-T1	3101	2846.85	4914.72	51.5417	XSC1
XANPAGTX0501_000546-T2	3322	3067.85	7738.28	75.3069	XSC1
XANPAGTX0501_000547-T1	1032	777.846	1082	41.5296	XSC1
XANPAGTX0501_000548-T1	1098	843.846	1057	37.3969	XSC1
XANPAGTX0501_000549-T1	1395	1140.85	1081	28.2893	XSC1
XANPAGTX0501_000550-T1	1031	776.846	631	24.2504	XSC1
XANPAGTX0501_000551-T1	213	29.7935	79	79.1642	XSC1
XANPAGTX0501_000552-T1	810	555.906	346	18.5823	XSC1
XANPAGTX0501_000553-T1	1503	1248.85	144	3.44253	XSC1
XANPAGTX0501_000554-T1	684	429.952	113	7.84662	XSC1
XANPAGTX0501_000555-T1	771	516.906	219	12.649	XSC1
XANPAGTX0501_000556-T1	717	462.934	252	16.2519	XSC1
XANPAGTX0501_000557-T1	666	411.952	409	29.6415	XSC1
XANPAGTX0501_000558-T1	2195	1940.85	1715	26.3814	XSC1
XANPAGTX0501_000559-T1	1323	1068.85	835	23.3236	XSC1
XANPAGTX0501_000560-T1	618	364.013	213	17.4698	XSC1
XANPAGTX0501_000561-T1	2034	1779.85	627	10.5174	XSC1
XANPAGTX0501_000562-T1	2082	1827.85	2190	35.7708	XSC1
XANPAGTX0501_000563-T1	1908	1653.85	1701	30.7067	XSC1
XANPAGTX0501_000564-T1	861	606.871	43	2.11542	XSC1
XANPAGTX0501_000565-T1	300	63.373	14	6.5955	XSC1
XANPAGTX0501_000566-T1	267	45.3569	0	0	XSC1
XANPAGTX0501_000567-T1	762	507.906	24	1.41076	XSC1
XANPAGTX0501_000568-T1	689	434.952	16	1.09825	XSC1
XANPAGTX0501_000569-T1	468	214.407	2	0.278494	XSC1
XANPAGTX0501_000570-T1	978	723.846	45	1.85605	XSC1
XANPAGTX0501_000571-T1	921	666.846	663	29.6833	XSC1
XANPAGTX0501_000572-T1	306	67.3449	238	105.511	XSC1
XANPAGTX0501_000573-T1	879	624.858	422	20.163	XSC1
XANPAGTX0501_000574-T1	300	63.373	536	252.513	XSC1
XANPAGTX0501_000575-T1	2067	1812.85	877	14.4432	XSC1
XANPAGTX0501_000576-T1	930	675.846	474	20.939	XSC1
XANPAGTX0501_000577-T1	3786	3531.85	691	5.84118	XSC1
XANPAGTX0501_000578-T1	1473	1218.85	133	3.25782	XSC1
XANPAGTX0501_000579-T1	1356	1101.85	137	3.71214	XSC1
XANPAGTX0501_000580-T1	975	720.846	748	30.9801	XSC1
XANPAGTX0501_000581-T1	1171	916.846	1019	33.182	XSC1
XANPAGTX0501_000582-T1	1911	1656.85	680	12.2532	XSC1
XANPAGTX0501_000583-T1	2676	2421.85	1249	15.3971	XSC1
XANPAGTX0501_000584-T1	1723	1468.85	584	11.8703	XSC1
XANPAGTX0501_000585-T1	1884	1629.85	470	8.60945	XSC1
XANPAGTX0501_000586-T1	1641	1386.85	1667	35.8865	XSC1
XANPAGTX0501_000587-T1	1863	1608.85	2533	47.0051	XSC1
XANPAGTX0501_000588-T1	3942	3687.85	790	6.39556	XSC1
XANPAGTX0501_000589-T1	2735	2480.85	839.499	10.1029	XSC1
XANPAGTX0501_000590-T1	1767	1512.85	130.501	2.57539	XSC1
XANPAGTX0501_000591-T1	1221	966.846	236	7.28751	XSC1
XANPAGTX0501_000592-T1	81	34.697	0	0	XSC1
XANPAGTX0501_000593-T1	1542	1287.85	367	8.50798	XSC1
XANPAGTX0501_000594-T1	384	132.697	59	13.2744	XSC1
XANPAGTX0501_000595-T1	825	570.906	4110	214.932	XSC1
XANPAGTX0501_000596-T1	1859	1604.85	776	14.4362	XSC1
XANPAGTX0501_000597-T1	2160	1905.85	309	4.84055	XSC1
XANPAGTX0501_000598-T1	1529	1274.85	665	15.5736	XSC1
XANPAGTX0501_000599-T1	1667	1412.85	4192	88.583	XSC1
XANPAGTX0501_000600-T1	804	549.906	270	14.6588	XSC1
XANPAGTX0501_000601-T1	2202	1947.85	162	2.48304	XSC1
XANPAGTX0501_000602-T1	957	702.846	245	10.4071	XSC1
XANPAGTX0501_000603-T1	1304	1049.85	61	1.73472	XSC1
XANPAGTX0501_000604-T1	756	501.906	22	1.30865	XSC1
XANPAGTX0501_000605-T1	1639	1384.85	300	6.46761	XSC1
XANPAGTX0501_000606-T1	804	549.906	102	5.53778	XSC1
XANPAGTX0501_000607-T1	396	144.043	28	5.80349	XSC1
XANPAGTX0501_000608-T1	717	462.934	47	3.03112	XSC1
XANPAGTX0501_000609-T1	450	196.623	476	72.2764	XSC1
XANPAGTX0501_000610-T1	246	36.9715	132	106.593	XSC1
XANPAGTX0501_000611-T1	354	105.451	123	34.824	XSC1
XANPAGTX0501_000612-T1	1107	852.846	1689	59.1267	XSC1
XANPAGTX0501_000613-T1	732	477.925	1261	78.7734	XSC1
XANPAGTX0501_000614-T1	1815	1560.85	1388	26.5493	XSC1
XANPAGTX0501_000615-T1	615	361.013	484	40.0264	XSC1
XANPAGTX0501_000616-T1	540	286.125	4447	464.018	XSC1
XANPAGTX0501_000617-T1	2577	2322.85	2951	37.9291	XSC1
XANPAGTX0501_000618-T1	4750	4495.85	2339.1	15.5332	XSC1
XANPAGTX0501_000619-T1	2575	2320.85	40.8982	0.526116	XSC1
XANPAGTX0501_000620-T1	2385	2130.85	1333	18.6768	XSC1
XANPAGTX0501_000621-T1	1452	1197.85	285	7.10343	XSC1
XANPAGTX0501_000622-T1	654	399.968	162	12.0924	XSC1
XANPAGTX0501_000623-T1	969	714.846	706	29.486	XSC1
XANPAGTX0501_000624-T1	1175	920.846	641.198	20.7888	XSC1
XANPAGTX0501_000625-T1	1131	876.846	500.802	17.0517	XSC1
XANPAGTX0501_000626-T1	987	732.846	1452	59.1532	XSC1
XANPAGTX0501_000627-T1	507	253.232	480	56.591	XSC1
XANPAGTX0501_000628-T1	318	75.9401	5743	2257.83	XSC1
XANPAGTX0501_000629-T1	1008	753.846	1008	39.9211	XSC1
XANPAGTX0501_000630-T1	528	274.136	1181	128.62	XSC1
XANPAGTX0501_000631-T1	1365	1110.85	544	14.6207	XSC1
XANPAGTX0501_000632-T1	4179	3924.85	653	4.96723	XSC1
XANPAGTX0501_000633-T1	981	726.846	51	2.09485	XSC1
XANPAGTX0501_000634-T1	771	516.906	1439	83.1139	XSC1
XANPAGTX0501_000635-T1	1035	780.846	856	32.729	XSC1
XANPAGTX0501_000636-T1	1617	1362.85	1617	35.4232	XSC1
XANPAGTX0501_000637-T1	1701	1446.85	3113	64.2364	XSC1
XANPAGTX0501_000638-T1	1323	1068.85	2835	79.1885	XSC1
XANPAGTX0501_000639-T1	360	110.701	132	35.5997	XSC1
XANPAGTX0501_000640-T1	1983	1728.85	503	8.68632	XSC1
XANPAGTX0501_000641-T1	1296	1041.85	565	16.1908	XSC1
XANPAGTX0501_000642-T1	336	90.0874	115	38.1117	XSC1
XANPAGTX0501_000643-T1	441	187.772	307	48.8124	XSC1
XANPAGTX0501_000644-T1	711	456.934	36	2.35219	XSC1
XANPAGTX0501_000645-T1	1113	858.846	706	24.5422	XSC1
XANPAGTX0501_000646-T1	549	295.108	97	9.81329	XSC1
XANPAGTX0501_000647-T1	1264	1009.85	87	2.5721	XSC1
XANPAGTX0501_000648-T1	7989	7734.85	2031	7.83939	XSC1
XANPAGTX0501_000649-T1	1419	1164.85	135	3.46011	XSC1
XANPAGTX0501_000650-T1	357	108.046	25	6.90807	XSC1
XANPAGTX0501_000651-T1	759	504.906	2365	139.844	XSC1
XANPAGTX0501_000652-T1	1814	1559.85	2319	44.3857	XSC1
XANPAGTX0501_000653-T1	1002	747.846	32	1.2775	XSC1
XANPAGTX0501_000654-T1	1161	906.846	95	3.12762	XSC1
XANPAGTX0501_000655-T1	633	378.976	3879	305.585	XSC1
XANPAGTX0501_000656-T1	591	337.026	2955	261.769	XSC1
XANPAGTX0501_000657-T1	585	331.046	133	11.9946	XSC1
XANPAGTX0501_000658-T1	1032	777.846	130	4.9897	XSC1
XANPAGTX0501_000659-T1	1098	843.846	345	12.2062	XSC1
XANPAGTX0501_000660-T1	3647	3392.85	205	1.80391	XSC1
XANPAGTX0501_000661-T1	2326	2071.85	48	0.691684	XSC1
XANPAGTX0501_000662-T1	2427	2172.85	1086	14.9219	XSC1
XANPAGTX0501_000663-T1	363	113.395	219	57.6602	XSC1
XANPAGTX0501_000664-T1	585	331.046	513	46.265	XSC1
XANPAGTX0501_000665-T1	1170	915.846	783	25.5249	XSC1
XANPAGTX0501_000666-T1	1800	1545.85	2210	42.6825	XSC1
XANPAGTX0501_000667-T1	2535	2280.85	2194	28.7187	XSC1
XANPAGTX0501_000668-T1	1505	1250.85	1093.69	26.1045	XSC1
XANPAGTX0501_000668-T2	1498	1243.85	345.309	8.28831	XSC1
XANPAGTX0501_000669-T1	2108	1853.85	1920	30.9209	XSC1
XANPAGTX0501_000670-T1	3538	3283.85	1100	10.0008	XSC1
XANPAGTX0501_000671-T1	1536	1281.85	968	22.5457	XSC1
XANPAGTX0501_000672-T1	2047	1792.85	364	6.06153	XSC1
XANPAGTX0501_000673-T1	2535	2280.85	1292	16.9118	XSC1
XANPAGTX0501_000674-T1	909	654.846	648	29.5434	XSC1
XANPAGTX0501_000675-T1	1796	1541.85	1104	21.3773	XSC1
XANPAGTX0501_000676-T1	1583	1328.85	837.621	18.819	XSC1
XANPAGTX0501_000676-T2	2146	1891.85	361.379	5.70298	XSC1
XANPAGTX0501_000677-T1	975	720.846	730	30.2346	XSC1
XANPAGTX0501_000678-T1	297	61.4118	5603	2723.91	XSC1
XANPAGTX0501_000679-T1	801	546.906	925	50.4956	XSC1
XANPAGTX0501_000680-T1	1557	1302.85	418	9.57872	XSC1
XANPAGTX0501_000681-T1	405	152.681	42	8.21274	XSC1
XANPAGTX0501_000682-T1	940	685.846	34	1.48005	XSC1
XANPAGTX0501_000683-T1	2393	2138.85	139	1.94026	XSC1
XANPAGTX0501_000684-T1	1012	757.846	1254	49.4016	XSC1
XANPAGTX0501_000685-T1	1046	791.846	781	29.4466	XSC1
XANPAGTX0501_000686-T1	567	313.071	35	3.33771	XSC1
XANPAGTX0501_000687-T1	609	355.013	333	28.0043	XSC1
XANPAGTX0501_000688-T1	1278	1023.85	22	0.641523	XSC1
XANPAGTX0501_000689-T1	306	67.3449	420	186.195	XSC1
XANPAGTX0501_000690-T1	2358	2103.85	918	13.0273	XSC1
XANPAGTX0501_000691-T1	1819	1564.85	325	6.20063	XSC1
XANPAGTX0501_000692-T1	2878	2623.85	1943.35	22.1124	XSC1
XANPAGTX0501_000693-T1	981	726.846	314.652	12.9245	XSC1
XANPAGTX0501_000694-T1	2115	1860.85	714	11.4554	XSC1
XANPAGTX0501_000695-T1	807	552.906	168	9.07156	XSC1
XANPAGTX0501_000696-T1	2532	2277.85	558	7.31365	XSC1
XANPAGTX0501_000697-T1	1001	746.846	73	2.91821	XSC1
XANPAGTX0501_000698-T1	603	349.013	97	8.29764	XSC1
XANPAGTX0501_000699-T1	1026	771.846	1098	42.4713	XSC1
XANPAGTX0501_000700-T1	1041	786.846	276	10.4723	XSC1
XANPAGTX0501_000701-T1	483	229.345	123	16.0118	XSC1
XANPAGTX0501_000702-T1	714	459.934	1022	66.3406	XSC1
XANPAGTX0501_000703-T1	2656	2401.85	259	3.21943	XSC1
XANPAGTX0501_000704-T1	1912	1657.85	7339	132.165	XSC1
XANPAGTX0501_000705-T1	2138	1883.85	493.007	7.81325	XSC1
XANPAGTX0501_000705-T2	2130	1875.85	55.9932	0.891173	XSC1
XANPAGTX0501_000706-T1	1467	1212.85	1096	26.9792	XSC1
XANPAGTX0501_000707-T1	387	135.522	82	18.0646	XSC1
XANPAGTX0501_000708-T1	1590	1335.85	1398	31.2446	XSC1
XANPAGTX0501_000709-T1	1110	855.846	1557	54.3147	XSC1
XANPAGTX0501_000710-T1	1641	1386.85	87	1.8729	XSC1
XANPAGTX0501_000711-T1	897	642.858	578	26.8433	XSC1
XANPAGTX0501_000712-T1	1656	1401.85	806	17.1656	XSC1
XANPAGTX0501_000713-T1	645	390.968	1492	113.934	XSC1
XANPAGTX0501_000714-T1	957	702.846	2226	94.556	XSC1
XANPAGTX0501_000715-T1	363	113.395	42	11.0581	XSC1
XANPAGTX0501_000716-T1	801	546.906	421	22.9823	XSC1
XANPAGTX0501_000717-T1	1809	1554.85	1777	34.1212	XSC1
XANPAGTX0501_000718-T1	498	244.266	414	50.6013	XSC1
XANPAGTX0501_000719-T1	990	735.846	2434	98.7547	XSC1
XANPAGTX0501_000720-T1	1650	1395.85	491	10.5019	XSC1
XANPAGTX0501_000721-T1	318	75.9401	84	33.0242	XSC1
XANPAGTX0501_000722-T1	2331	2076.85	1029	14.7923	XSC1
XANPAGTX0501_000723-T1	1170	915.846	400	13.0395	XSC1
XANPAGTX0501_000724-T1	498	244.266	155	18.9449	XSC1
XANPAGTX0501_000725-T1	564	310.078	30	2.88852	XSC1
XANPAGTX0501_000726-T1	1096	841.846	645	22.8745	XSC1
XANPAGTX0501_000727-T1	768	513.906	1113	64.66	XSC1
XANPAGTX0501_000728-T1	2685	2430.85	2196	26.9711	XSC1
XANPAGTX0501_000729-T1	621	367.013	3957	321.891	XSC1
XANPAGTX0501_000730-T1	213	29.7935	261	261.543	XSC1
XANPAGTX0501_000731-T1	1361	1106.85	36	0.971045	XSC1
XANPAGTX0501_000731-T2	1521	1266.85	0	0	XSC1
XANPAGTX0501_000732-T1	1449	1194.85	1385	34.6068	XSC1
XANPAGTX0501_000733-T1	429	176.007	896	151.986	XSC1
XANPAGTX0501_000734-T1	2415	2160.85	524	7.23988	XSC1
XANPAGTX0501_000735-T1	861	606.871	493	24.2535	XSC1
XANPAGTX0501_000736-T1	576	322.053	139	12.8858	XSC1
XANPAGTX0501_000737-T1	1026	771.846	841	32.5304	XSC1
XANPAGTX0501_000738-T1	753	498.906	708	42.3681	XSC1
XANPAGTX0501_000739-T1	195	27.5788	184	199.19	XSC1
XANPAGTX0501_000740-T1	1779	1524.85	546	10.6903	XSC1
XANPAGTX0501_000741-T1	3878	3623.85	636	5.23976	XSC1
XANPAGTX0501_000741-T2	3930	3675.85	0	0	XSC1
XANPAGTX0501_000742-T1	2229	1974.85	4474	67.6374	XSC1
XANPAGTX0501_000743-T1	312	71.579	523	218.142	XSC1
XANPAGTX0501_000744-T1	726	471.925	3404	215.348	XSC1
XANPAGTX0501_000745-T1	462	208.474	150	21.4815	XSC1
XANPAGTX0501_000746-T1	1438	1183.85	1336	33.6927	XSC1
XANPAGTX0501_000747-T1	1407	1152.85	810	20.9767	XSC1
XANPAGTX0501_000748-T1	621	367.013	425	34.5726	XSC1
XANPAGTX0501_000749-T1	4338	4083.85	945	6.90854	XSC1
XANPAGTX0501_000750-T1	453	199.603	1777	265.793	XSC1
XANPAGTX0501_000751-T1	2277	2022.85	193	2.84852	XSC1
XANPAGTX0501_000752-T1	483	229.345	3390	441.3	XSC1
XANPAGTX0501_000753-T1	369	118.781	214	53.7888	XSC1
XANPAGTX0501_000754-T1	2538	2283.85	1967	25.7135	XSC1
XANPAGTX0501_000755-T1	891	636.858	187	8.76643	XSC1
XANPAGTX0501_000756-T1	1562	1307.85	793	18.1026	XSC1
XANPAGTX0501_000757-T1	2625	2370.85	20470	257.774	XSC1
XANPAGTX0501_000758-T1	1407	1152.85	13306	344.588	XSC1
XANPAGTX0501_000759-T1	1506	1251.85	1408	33.5796	XSC1
XANPAGTX0501_000760-T1	2035	1780.85	25	0.419119	XSC1
XANPAGTX0501_000761-T1	92	32.2551	3	2.77681	XSC1
XANPAGTX0501_000762-T1	684	429.952	2099	145.753	XSC1
XANPAGTX0501_000763-T1	2424	2169.85	2255	31.0271	XSC1
XANPAGTX0501_000764-T1	798	543.906	2569	141.015	XSC1
XANPAGTX0501_000765-T1	2979	2724.85	4069	44.5831	XSC1
XANPAGTX0501_000766-T1	1059	804.846	888	32.9401	XSC1
XANPAGTX0501_000767-T1	4047	3792.85	4252	33.4697	XSC1
XANPAGTX0501_000768-T1	1470	1215.85	3132	76.9073	XSC1
XANPAGTX0501_000769-T1	780	525.906	4656	264.319	XSC1
XANPAGTX0501_000770-T1	477	223.372	6081	812.775	XSC1
XANPAGTX0501_000771-T1	1230	975.846	697	21.3243	XSC1
XANPAGTX0501_000772-T1	459	205.519	469	68.131	XSC1
XANPAGTX0501_000773-T1	122	26.8822	16	17.7697	XSC1
XANPAGTX0501_000774-T1	981	726.846	5314	218.275	XSC1
XANPAGTX0501_000775-T1	3300	3045.85	1657	16.242	XSC1
XANPAGTX0501_000776-T1	261	42.637	8609	6028.23	XSC1
XANPAGTX0501_000777-T1	2117	1862.85	313	5.01639	XSC1
XANPAGTX0501_000778-T1	2367	2112.85	972	13.7348	XSC1
XANPAGTX0501_000779-T1	2183	1928.85	784	12.1351	XSC1
XANPAGTX0501_000780-T1	1762	1507.85	673	13.3255	XSC1
XANPAGTX0501_000781-T1	2748	2493.85	99	1.18519	XSC1
XANPAGTX0501_000782-T1	4551	4296.85	2386	16.5785	XSC1
XANPAGTX0501_000783-T1	2094	1839.85	1250	20.284	XSC1
XANPAGTX0501_000784-T1	1042	787.846	2200	83.3692	XSC1
XANPAGTX0501_000785-T1	1750	1495.85	1351	26.9645	XSC1
XANPAGTX0501_000786-T1	660	405.96	3515	258.503	XSC1
XANPAGTX0501_000787-T1	564	310.078	708	68.169	XSC1
XANPAGTX0501_000788-T1	3134	2879.85	2168	22.4757	XSC1
XANPAGTX0501_000789-T1	2400	2145.85	1149.1	15.9877	XSC1
XANPAGTX0501_000789-T2	2571	2316.85	118.895	1.53211	XSC1
XANPAGTX0501_000790-T1	1017	762.846	224	8.76669	XSC1
XANPAGTX0501_000791-T1	1548	1293.85	903	20.8367	XSC1
XANPAGTX0501_000792-T1	1467	1212.85	1895	46.6474	XSC1
XANPAGTX0501_000793-T1	691	436.952	1870	127.771	XSC1
XANPAGTX0501_000794-T1	1620	1365.85	1039	22.7111	XSC1
XANPAGTX0501_000795-T1	579	325.053	350	32.1469	XSC1
XANPAGTX0501_000796-T1	4315	4060.85	4352	31.9961	XSC1
XANPAGTX0501_000797-T1	372	121.533	167	41.0249	XSC1
XANPAGTX0501_000798-T1	285	54.3319	525	288.488	XSC1
XANPAGTX0501_000799-T1	1717	1462.85	1160	23.6746	XSC1
XANPAGTX0501_000800-T1	3027	2772.85	838.954	9.03309	XSC1
XANPAGTX0501_000801-T1	675	420.952	1002.05	71.0688	XSC1
XANPAGTX0501_000802-T1	567	313.071	624	59.5066	XSC1
XANPAGTX0501_000803-T1	2214	1959.85	531	8.08903	XSC1
XANPAGTX0501_000804-T1	576	322.053	239	22.1562	XSC1
XANPAGTX0501_000805-T1	936	681.846	860	37.6562	XSC1
XANPAGTX0501_000806-T1	330	85.2545	55	19.2606	XSC1
XANPAGTX0501_000807-T1	1919	1664.85	444	7.9622	XSC1
XANPAGTX0501_000808-T1	477	223.372	2266	302.869	XSC1
XANPAGTX0501_000809-T1	2112	1857.85	1303.2	20.9424	XSC1
XANPAGTX0501_000810-T1	366	116.093	166.565	42.8353	XSC1
XANPAGTX0501_000811-T1	444	190.735	409.23	64.0563	XSC1
XANPAGTX0501_000812-T1	1728	1473.85	2508	50.8042	XSC1
XANPAGTX0501_000813-T1	594	340.019	1592	139.786	XSC1
XANPAGTX0501_000814-T1	1002	747.846	14091	562.541	XSC1
XANPAGTX0501_000815-T1	1384	1129.85	398	10.5169	XSC1
XANPAGTX0501_000816-T1	1752	1497.85	1164.03	23.2017	XSC1
XANPAGTX0501_000816-T2	2210	1955.85	812.973	12.4098	XSC1
XANPAGTX0501_000817-T1	600	346.013	243	20.9671	XSC1
XANPAGTX0501_000818-T1	1449	1194.85	694	17.3409	XSC1
XANPAGTX0501_000819-T1	318	75.9401	698	274.415	XSC1
XANPAGTX0501_000820-T1	246	36.9715	0	0	XSC1
XANPAGTX0501_000821-T1	351	102.807	130	37.7524	XSC1
XANPAGTX0501_000822-T1	1377	1122.85	727	19.3303	XSC1
XANPAGTX0501_000823-T1	516	262.222	1086	123.648	XSC1
XANPAGTX0501_000824-T1	429	176.007	2442	414.229	XSC1
XANPAGTX0501_000825-T1	1017	762.846	581	22.7386	XSC1
XANPAGTX0501_000826-T1	1950	1695.85	2232	39.2945	XSC1
XANPAGTX0501_000827-T1	2094	1839.85	876	14.215	XSC1
XANPAGTX0501_000828-T1	3579	3324.85	3360.9	30.1792	XSC1
XANPAGTX0501_000828-T2	3554	3299.85	3169.1	28.6726	XSC1
XANPAGTX0501_000829-T1	656	401.96	274	20.3513	XSC1
XANPAGTX0501_000830-T1	2685	2430.85	2487	30.5452	XSC1
XANPAGTX0501_000831-T1	369	118.781	157	39.4619	XSC1
XANPAGTX0501_000832-T1	738	483.915	195	12.0307	XSC1
XANPAGTX0501_000833-T1	735	480.915	202	12.5403	XSC1
XANPAGTX0501_000834-T1	2757	2502.85	1300	15.5072	XSC1
XANPAGTX0501_000835-T1	2001	1746.85	978	16.7151	XSC1
XANPAGTX0501_000836-T1	3062	2807.85	212.485	2.25933	XSC1
XANPAGTX0501_000836-T2	2938	2683.85	397.173	4.41821	XSC1
XANPAGTX0501_000836-T3	3108	2853.85	33.3415	0.348802	XSC1
XANPAGTX0501_000837-T1	5055	4800.85	608	3.78103	XSC1
XANPAGTX0501_000838-T1	444	190.735	1879	294.117	XSC1
XANPAGTX0501_000839-T1	626	371.991	1906	152.973	XSC1
XANPAGTX0501_000840-T1	1332	1077.85	756.678	20.9594	XSC1
XANPAGTX0501_000840-T2	1384	1129.85	111.322	2.94161	XSC1
XANPAGTX0501_000841-T1	1499	1244.85	8288	198.773	XSC1
XANPAGTX0501_000842-T1	2863	2608.85	421	4.8179	XSC1
XANPAGTX0501_000843-T1	489	235.295	338	42.8873	XSC1
XANPAGTX0501_000844-T1	924	669.846	0	0	XSC1
XANPAGTX0501_000845-T1	1188	933.846	305	9.75099	XSC1
XANPAGTX0501_000846-T1	1818	1563.85	304	5.80368	XSC1
XANPAGTX0501_000847-T1	564	310.078	782	75.294	XSC1
XANPAGTX0501_000848-T1	1392	1137.85	1484	38.9381	XSC1
XANPAGTX0501_000849-T1	393	141.175	49	10.3625	XSC1
XANPAGTX0501_000850-T1	1355	1100.85	391	10.6041	XSC1
XANPAGTX0501_000851-T1	1728	1473.85	2765	56.0102	XSC1
XANPAGTX0501_000852-T1	3017	2762.85	2358	25.4807	XSC1
XANPAGTX0501_000853-T1	393	141.175	0	0	XSC1
XANPAGTX0501_000854-T1	4104	3849.85	1277	9.90311	XSC1
XANPAGTX0501_000855-T1	1350	1095.85	802	21.8499	XSC1
XANPAGTX0501_000856-T1	3063	2808.85	459	4.87875	XSC1
XANPAGTX0501_000857-T1	399	146.915	51	10.364	XSC1
XANPAGTX0501_000858-T1	510	256.222	1001	116.639	XSC1
XANPAGTX0501_000859-T1	3546	3291.85	2096	19.0097	XSC1
XANPAGTX0501_000860-T1	1221	966.846	1480	45.7013	XSC1
XANPAGTX0501_000861-T1	591	337.026	711	62.984	XSC1
XANPAGTX0501_000862-T1	807	552.906	191	10.3135	XSC1
XANPAGTX0501_000863-T1	567	313.071	293	27.9414	XSC1
XANPAGTX0501_000864-T1	306	67.3449	15	6.64983	XSC1
XANPAGTX0501_000865-T1	886	631.858	2357	111.369	XSC1
XANPAGTX0501_000866-T1	714	459.934	2926	189.934	XSC1
XANPAGTX0501_000867-T1	796	541.906	3048	167.925	XSC1
XANPAGTX0501_000868-T1	2256	2001.85	1033	15.4061	XSC1
XANPAGTX0501_000869-T1	561	307.096	1509	146.703	XSC1
XANPAGTX0501_000870-T1	2055	1800.85	498	8.25614	XSC1
XANPAGTX0501_000871-T1	1761	1506.85	839	16.6233	XSC1
XANPAGTX0501_000872-T1	1785	1530.85	258	5.03167	XSC1
XANPAGTX0501_000873-T1	855	600.871	5774	286.893	XSC1
XANPAGTX0501_000874-T1	867	612.871	661	32.2001	XSC1
XANPAGTX0501_000875-T1	1305	1050.85	582	16.5351	XSC1
XANPAGTX0501_000876-T1	1803	1548.85	480	9.25246	XSC1
XANPAGTX0501_000877-T1	3399	3144.85	480	4.55686	XSC1
XANPAGTX0501_000878-T1	2595	2340.85	878	11.1981	XSC1
XANPAGTX0501_000879-T1	1642	1387.85	5795	124.663	XSC1
XANPAGTX0501_000880-T1	321	78.2117	1598	609.999	XSC1
XANPAGTX0501_000881-T1	486	232.318	806	103.58	XSC1
XANPAGTX0501_000882-T1	3051	2796.85	1083	11.5607	XSC1
XANPAGTX0501_000883-T1	1188	933.846	525	16.7845	XSC1
XANPAGTX0501_000884-T1	1978	1723.85	1826	31.6247	XSC1
XANPAGTX0501_000885-T1	2429	2174.85	148	2.03169	XSC1
XANPAGTX0501_000886-T1	654	399.968	143	10.6742	XSC1
XANPAGTX0501_000887-T1	1878	1623.85	682	12.539	XSC1
XANPAGTX0501_000888-T1	1420	1165.85	1705	43.6624	XSC1
XANPAGTX0501_000889-T1	1953	1698.85	108	1.89799	XSC1
XANPAGTX0501_000890-T1	978	723.846	3	0.123737	XSC1
XANPAGTX0501_000891-T1	288	56.0094	4	2.13218	XSC1
XANPAGTX0501_000892-T1	318	75.9401	3	1.17944	XSC1
XANPAGTX0501_000893-T1	252	39.1513	0	0	XSC1
XANPAGTX0501_000894-T1	840	585.906	7	0.356693	XSC1
XANPAGTX0501_000895-T1	858	603.871	251	12.4095	XSC1
XANPAGTX0501_000896-T1	1509	1254.85	1601	38.0912	XSC1
XANPAGTX0501_000897-T1	999	744.846	1684	67.4994	XSC1
XANPAGTX0501_000898-T1	414	161.361	119	22.0177	XSC1
XANPAGTX0501_000899-T1	1035	780.846	1092	41.7524	XSC1
XANPAGTX0501_000900-T1	852	597.871	111	5.54294	XSC1
XANPAGTX0501_000901-T1	1167	912.846	277	9.05955	XSC1
XANPAGTX0501_000902-T1	618	364.013	119	9.76011	XSC1
XANPAGTX0501_000903-T1	1698	1443.85	448	9.26363	XSC1
XANPAGTX0501_000904-T1	1428	1173.85	1036.55	26.3636	XSC1
XANPAGTX0501_000905-T1	6048	5793.85	1949.45	10.0454	XSC1
XANPAGTX0501_000906-T1	1860	1605.85	2105	39.1356	XSC1
XANPAGTX0501_000907-T1	2763	2508.85	1248	14.8513	XSC1
XANPAGTX0501_000908-T1	1720	1465.85	2803	57.0899	XSC1
XANPAGTX0501_000909-T1	180	26.1236	395	451.427	XSC1
XANPAGTX0501_000910-T1	373	122.476	313	76.2989	XSC1
XANPAGTX0501_000911-T1	2633	2378.85	3411	42.8094	XSC1
XANPAGTX0501_000912-T1	711	456.934	1325	86.5738	XSC1
XANPAGTX0501_000913-T1	339	92.5316	65	20.9724	XSC1
XANPAGTX0501_000914-T1	219	30.6495	3939	3836.95	XSC1
XANPAGTX0501_000915-T1	582	328.053	2496	227.156	XSC1
XANPAGTX0501_000916-T1	1080	825.846	394	14.2437	XSC1
XANPAGTX0501_000917-T1	435	181.86	398	65.3385	XSC1
XANPAGTX0501_000918-T1	483	229.345	128	16.6627	XSC1
XANPAGTX0501_000919-T1	1146	891.846	269	9.00506	XSC1
XANPAGTX0501_000920-T1	3348	3093.85	2009	19.3868	XSC1
XANPAGTX0501_000921-T1	813	558.906	279	14.9035	XSC1
XANPAGTX0501_000922-T1	405	152.681	161	31.4822	XSC1
XANPAGTX0501_000923-T1	2482	2227.85	12979	173.932	XSC1
XANPAGTX0501_000924-T1	468	214.407	1	0.139247	XSC1
XANPAGTX0501_000925-T1	1394	1139.85	288	7.54346	XSC1
XANPAGTX0501_000926-T1	8754	8499.85	1382	4.85424	XSC1
XANPAGTX0501_000927-T1	1626	1371.85	859	18.6944	XSC1
XANPAGTX0501_000928-T1	1284	1029.85	1519	44.0362	XSC1
XANPAGTX0501_000929-T1	1683	1428.85	1895	39.5957	XSC1
XANPAGTX0501_000930-T1	1818	1563.85	244	4.65822	XSC1
XANPAGTX0501_000931-T1	1080	825.846	641	23.1731	XSC1
XANPAGTX0501_000932-T1	849	594.871	490	24.5922	XSC1
XANPAGTX0501_000933-T1	678	423.952	221	15.5632	XSC1
XANPAGTX0501_000934-T1	1530	1275.85	484	11.3259	XSC1
XANPAGTX0501_000935-T1	1533	1278.85	621	14.4976	XSC1
XANPAGTX0501_000936-T1	1881	1626.85	731	13.4151	XSC1
XANPAGTX0501_000937-T1	480	226.354	613	80.853	XSC1
XANPAGTX0501_000938-T1	537	283.125	219	23.0935	XSC1
XANPAGTX0501_000939-T1	351	102.807	141	40.9468	XSC1
XANPAGTX0501_000940-T1	1254	999.846	87	2.59783	XSC1
XANPAGTX0501_000941-T1	3449	3194.85	1330	12.4287	XSC1
XANPAGTX0501_000942-T1	1020	765.846	413	16.1003	XSC1
XANPAGTX0501_000943-T1	2151	1896.85	736	11.5843	XSC1
XANPAGTX0501_000944-T1	357	108.046	25	6.90807	XSC1
XANPAGTX0501_000945-T1	2368	2113.85	328.637	4.64159	XSC1
XANPAGTX0501_000945-T2	2551	2296.85	48.3634	0.628651	XSC1
XANPAGTX0501_000946-T1	1856	1601.85	2973	55.4113	XSC1
XANPAGTX0501_000947-T1	2314	2059.85	2219	32.1623	XSC1
XANPAGTX0501_000948-T1	432	178.954	8	1.33467	XSC1
XANPAGTX0501_000949-T1	834	579.906	12	0.6178	XSC1
XANPAGTX0501_000950-T1	396	144.043	9	1.86541	XSC1
XANPAGTX0501_000951-T1	627	372.991	4766	381.487	XSC1
XANPAGTX0501_000952-T1	993	738.846	34	1.37388	XSC1
XANPAGTX0501_000953-T1	606	352.013	19	1.61146	XSC1
XANPAGTX0501_000954-T1	1836	1581.85	301	5.68102	XSC1
XANPAGTX0501_000955-T1	2253	1998.85	4.1252	0.0616155	XSC1
XANPAGTX0501_000956-T1	1683	1428.85	0	0	XSC1
XANPAGTX0501_000957-T1	816	561.906	0	0	XSC1
XANPAGTX0501_000958-T1	2127	1872.85	0	0	XSC1
XANPAGTX0501_000959-T1	1647	1392.85	0	0	XSC1
XANPAGTX0501_000960-T1	2247	1992.85	1	0.0149813	XSC1
XANPAGTX0501_000961-T1	1896	1641.85	0	0	XSC1
XANPAGTX0501_000962-T1	366	116.093	0	0	XSC1
XANPAGTX0501_000963-T1	171	25.7877	0	0	XSC1
XANPAGTX0501_000964-T1	651	396.968	3	0.225626	XSC1
XANPAGTX0501_000965-T1	666	411.952	0	0	XSC1
XANPAGTX0501_000966-T1	900	645.858	0	0	XSC1
XANPAGTX0501_000967-T1	1050	795.846	0	0	XSC1
XANPAGTX0501_000968-T1	1062	807.846	0	0	XSC1
XANPAGTX0501_000969-T1	609	355.013	0	0	XSC1
XANPAGTX0501_000970-T1	405	152.681	0	0	XSC1
XANPAGTX0501_000971-T1	642	387.968	0	0	XSC1
XANPAGTX0501_000972-T1	759	504.906	0	0	XSC1
XANPAGTX0501_000973-T1	1161	906.846	0	0	XSC1
XANPAGTX0501_000974-T1	654	399.968	0	0	XSC1
XANPAGTX0501_000975-T1	387	135.522	0	0	XSC1
XANPAGTX0501_000976-T1	285	54.3319	0	0	XSC1
XANPAGTX0501_000977-T1	1272	1017.85	0	0	XSC1
XANPAGTX0501_000978-T1	459	205.519	0	0	XSC1
XANPAGTX0501_000979-T1	918	663.846	0	0	XSC1
XANPAGTX0501_000980-T1	375	124.324	0	0	XSC1
XANPAGTX0501_000981-T1	405	152.681	0	0	XSC1
XANPAGTX0501_000982-T1	219	30.6495	0	0	XSC1
XANPAGTX0501_000983-T1	669	414.952	1	0.0719492	XSC1
XANPAGTX0501_000984-T1	3801	3546.85	0	0	XSC1
XANPAGTX0501_000985-T1	2853	2598.85	0	0	XSC1
XANPAGTX0501_000986-T1	828	573.906	0	0	XSC1
XANPAGTX0501_000987-T1	543	289.114	0	0	XSC1
XANPAGTX0501_000988-T1	501	247.237	0	0	XSC1
XANPAGTX0501_000989-T1	1374	1119.85	0	0	XSC1
XANPAGTX0501_000990-T1	609	355.013	0	0	XSC1
XANPAGTX0501_000991-T1	750	495.906	0	0	XSC1
XANPAGTX0501_000992-T1	927	672.846	0	0	XSC1
XANPAGTX0501_000993-T1	1683	1428.85	0	0	XSC1
XANPAGTX0501_000994-T1	1329	1074.85	0	0	XSC1
XANPAGTX0501_000995-T1	600	346.013	0	0	XSC1
XANPAGTX0501_000996-T1	495	241.285	0	0	XSC1
XANPAGTX0501_000997-T1	621	367.013	0	0	XSC1
XANPAGTX0501_000998-T1	1014	759.846	0	0	XSC1
XANPAGTX0501_000999-T1	762	507.906	0	0	XSC1
XANPAGTX0501_001000-T1	183	26.2346	0	0	XSC1
XANPAGTX0501_001001-T1	300	63.373	0	0	XSC1
XANPAGTX0501_001002-T1	879	624.858	0	0	XSC1
XANPAGTX0501_001003-T1	465	211.436	0	0	XSC1
XANPAGTX0501_001004-T1	798	543.906	0	0	XSC1
XANPAGTX0501_001005-T1	897	642.858	0	0	XSC1
XANPAGTX0501_001006-T1	1695	1440.85	270	5.59462	XSC1
XANPAGTX0501_001007-T1	6720	6465.85	284	1.31135	XSC1
XANPAGTX0501_001008-T1	2703	2448.85	231	2.81627	XSC1
XANPAGTX0501_001009-T1	456	202.548	2	0.2948	XSC1
XANPAGTX0501_001010-T1	390	138.338	27	5.82703	XSC1
XANPAGTX0501_001011-T1	1524	1269.85	325	7.64111	XSC1
XANPAGTX0501_001012-T1	309	69.4526	77	33.0999	XSC1
XANPAGTX0501_001013-T1	1915	1660.85	184	3.3076	XSC1
XANPAGTX0501_001014-T1	1107	852.846	11	0.385076	XSC1
XANPAGTX0501_001015-T1	432	178.954	947	157.991	XSC1
XANPAGTX0501_001016-T1	888	633.858	565	26.6122	XSC1
XANPAGTX0501_001017-T1	4001	3746.85	641	5.10759	XSC1
XANPAGTX0501_001018-T1	2022	1767.85	56	0.945731	XSC1
XANPAGTX0501_001019-T1	1485	1230.85	18	0.436609	XSC1
XANPAGTX0501_001020-T1	832	577.906	48	2.47975	XSC1
XANPAGTX0501_001021-T1	588	334.039	51	4.55823	XSC1
XANPAGTX0501_001022-T1	1953	1698.85	80.1667	1.40885	XSC1
XANPAGTX0501_001023-T1	2577	2322.85	213.833	2.74839	XSC1
XANPAGTX0501_001024-T1	1578	1323.85	450	10.1484	XSC1
XANPAGTX0501_001025-T1	1257	1002.85	648	19.2915	XSC1
XANPAGTX0501_001026-T1	1071	816.846	75.5922	2.76287	XSC1
XANPAGTX0501_001026-T2	1222	967.846	22.4078	0.691222	XSC1
XANPAGTX0501_001027-T1	1151	896.846	901	29.9938	XSC1
XANPAGTX0501_001028-T1	2018	1763.85	630	10.6636	XSC1
XANPAGTX0501_001029-T1	476	222.372	434	58.2685	XSC1
XANPAGTX0501_001030-T1	591	337.026	193	17.0969	XSC1
XANPAGTX0501_001031-T1	1107	852.846	406	14.2128	XSC1
XANPAGTX0501_001032-T1	384	132.697	2589	582.499	XSC1
XANPAGTX0501_001033-T1	1634	1379.85	0	0	XSC1
XANPAGTX0501_001034-T1	1326	1071.85	0	0	XSC1
XANPAGTX0501_001035-T1	300	63.373	153	72.0794	XSC1
XANPAGTX0501_001036-T1	3355	3100.85	1976	19.0253	XSC1
XANPAGTX0501_001037-T1	2209	1954.85	2677	40.8846	XSC1
XANPAGTX0501_001038-T1	1624	1369.85	489	10.6576	XSC1
XANPAGTX0501_001039-T1	3881	3626.85	6238	51.35	XSC1
XANPAGTX0501_001040-T1	1014	759.846	239	9.39067	XSC1
XANPAGTX0501_001041-T1	966	711.846	289	12.1209	XSC1
XANPAGTX0501_001042-T1	429	176.007	47	7.97247	XSC1
XANPAGTX0501_001043-T1	3039	2784.85	325	3.48423	XSC1
XANPAGTX0501_001044-T1	2260	2005.85	1949	29.0094	XSC1
XANPAGTX0501_001045-T1	2226	1971.85	1086	16.443	XSC1
XANPAGTX0501_001046-T1	3699	3444.85	1123	9.73272	XSC1
XANPAGTX0501_001047-T1	2412	2157.85	973	13.4622	XSC1
XANPAGTX0501_001048-T1	1066	811.846	5354.22	196.901	XSC1
XANPAGTX0501_001049-T1	1636	1381.85	1217.78	26.3108	XSC1
XANPAGTX0501_001050-T1	3547	3292.85	1583	14.3527	XSC1
XANPAGTX0501_001051-T1	2183	1928.85	527	8.15713	XSC1
XANPAGTX0501_001052-T1	2307	2052.85	743	10.8058	XSC1
XANPAGTX0501_001053-T1	942	687.846	341	14.8009	XSC1
XANPAGTX0501_001054-T1	1548	1293.85	540	12.4605	XSC1
XANPAGTX0501_001055-T1	2979	2724.85	560	6.13579	XSC1
XANPAGTX0501_001056-T1	264	43.9553	106	71.9977	XSC1
XANPAGTX0501_001057-T1	579	325.053	247	22.6865	XSC1
XANPAGTX0501_001058-T1	1419	1164.85	1480	37.933	XSC1
XANPAGTX0501_001059-T1	549	295.108	933	94.3897	XSC1
XANPAGTX0501_001060-T1	1395	1140.85	3164	82.8006	XSC1
XANPAGTX0501_001061-T1	1017	762.846	236	9.23633	XSC1
XANPAGTX0501_001062-T1	978	723.846	228	9.40401	XSC1
XANPAGTX0501_001063-T1	396	144.043	5151	1067.63	XSC1
XANPAGTX0501_001064-T1	837	582.906	760	38.926	XSC1
XANPAGTX0501_001065-T1	1581	1326.85	920	20.701	XSC1
XANPAGTX0501_001066-T1	2264	2009.85	486	7.21934	XSC1
XANPAGTX0501_001067-T1	5013	4758.85	1592	9.9877	XSC1
XANPAGTX0501_001068-T1	393	141.175	231	48.8516	XSC1
XANPAGTX0501_001069-T1	309	69.4526	127	54.5933	XSC1
XANPAGTX0501_001070-T1	696	441.943	398	26.8869	XSC1
XANPAGTX0501_001071-T1	1098	843.846	390	13.7983	XSC1
XANPAGTX0501_001072-T1	1079	824.846	68.4747	2.47846	XSC1
XANPAGTX0501_001073-T1	4067	3812.85	515.525	4.03668	XSC1
XANPAGTX0501_001074-T1	3758	3503.85	745.378	6.35119	XSC1
XANPAGTX0501_001074-T2	3772	3517.85	192.622	1.63476	XSC1
XANPAGTX0501_001075-T1	561	307.096	69	6.70809	XSC1
XANPAGTX0501_001076-T1	1275	1020.85	697	20.3843	XSC1
XANPAGTX0501_001077-T1	318	75.9401	1064	418.307	XSC1
XANPAGTX0501_001078-T1	2679	2424.85	3081	37.9343	XSC1
XANPAGTX0501_001079-T1	618	364.013	857	70.2892	XSC1
XANPAGTX0501_001080-T1	1314	1059.85	2291	64.5367	XSC1
XANPAGTX0501_001081-T1	1251	996.846	1747	52.3226	XSC1
XANPAGTX0501_001082-T1	1356	1101.85	702	19.0213	XSC1
XANPAGTX0501_001083-T1	2180	1925.85	1136.01	17.611	XSC1
XANPAGTX0501_001084-T1	1835	1580.85	797.989	15.0706	XSC1
XANPAGTX0501_001085-T1	303	65.3125	214	97.8231	XSC1
XANPAGTX0501_001086-T1	579	325.053	438	40.2295	XSC1
XANPAGTX0501_001087-T1	1281	1026.85	1384	40.2397	XSC1
XANPAGTX0501_001088-T1	6024	5769.85	17373	89.8948	XSC1
XANPAGTX0501_001089-T1	1551	1296.85	2605	59.9713	XSC1
XANPAGTX0501_001090-T1	2259	2004.85	2495	37.1547	XSC1
XANPAGTX0501_001091-T1	1629	1374.85	544	11.8132	XSC1
XANPAGTX0501_001092-T1	1577	1322.85	20429	461.065	XSC1
XANPAGTX0501_001093-T1	3447	3192.85	1105	10.3326	XSC1
XANPAGTX0501_001094-T1	1669	1414.85	1440	30.3863	XSC1
XANPAGTX0501_001095-T1	1380	1125.85	536	14.2138	XSC1
XANPAGTX0501_001096-T1	891	636.858	341	15.9858	XSC1
XANPAGTX0501_001097-T1	848	593.871	1502	75.5096	XSC1
XANPAGTX0501_001098-T1	1136	881.846	2478	83.8944	XSC1
XANPAGTX0501_001099-T1	710	455.934	724	47.409	XSC1
XANPAGTX0501_001100-T1	3036	2781.85	2386	25.6072	XSC1
XANPAGTX0501_001101-T1	1182	927.846	412	13.257	XSC1
XANPAGTX0501_001102-T1	1512	1257.85	696	16.5198	XSC1
XANPAGTX0501_001103-T1	324	80.4807	10487	3890.3	XSC1
XANPAGTX0501_001104-T1	2757	2502.85	8213	97.9697	XSC1
XANPAGTX0501_001104-T2	2813	2558.85	7.95899e-07	9.2862e-09	XSC1
XANPAGTX0501_001105-T1	1453	1198.85	1082	26.9456	XSC1
XANPAGTX0501_001106-T1	1699	1444.85	1448	29.9207	XSC1
XANPAGTX0501_001107-T1	2418	2163.85	977	13.4801	XSC1
XANPAGTX0501_001108-T1	1278	1023.85	1278	37.2667	XSC1
XANPAGTX0501_001109-T1	2386	2131.85	762	10.6714	XSC1
XANPAGTX0501_001110-T1	1488	1233.85	2144	51.8786	XSC1
XANPAGTX0501_001111-T1	432	178.954	251	41.8752	XSC1
XANPAGTX0501_001112-T1	2913	2658.85	2178	24.4562	XSC1
XANPAGTX0501_001113-T1	914	659.846	244	11.0401	XSC1
XANPAGTX0501_001114-T1	300	63.373	27	12.7199	XSC1
XANPAGTX0501_001115-T1	1008	753.846	434	17.1882	XSC1
XANPAGTX0501_001116-T1	855	600.871	1070.89	53.2093	XSC1
XANPAGTX0501_001116-T2	906	651.846	25.111	1.15012	XSC1
XANPAGTX0501_001117-T1	1554	1299.85	5875	134.94	XSC1
XANPAGTX0501_001118-T1	1105	850.846	758	26.5976	XSC1
XANPAGTX0501_001119-T1	1469	1214.85	1377	33.8405	XSC1
XANPAGTX0501_001120-T1	3810	3555.85	689	5.78496	XSC1
XANPAGTX0501_001121-T1	1452	1197.85	787	19.6154	XSC1
XANPAGTX0501_001122-T1	525	271.147	1553	170.998	XSC1
XANPAGTX0501_001123-T1	1105	850.846	15387	539.917	XSC1
XANPAGTX0501_001124-T1	399	146.915	150	30.4824	XSC1
XANPAGTX0501_001125-T1	234	33.6376	140	124.259	XSC1
XANPAGTX0501_001126-T1	3895	3640.85	2227	18.2617	XSC1
XANPAGTX0501_001127-T1	2786	2531.85	74789	881.911	XSC1
XANPAGTX0501_001128-T1	2741	2486.85	1922	23.0743	XSC1
XANPAGTX0501_001129-T1	1949	1694.85	714.695	12.5897	XSC1
XANPAGTX0501_001129-T2	2506	2251.85	90.305	1.19728	XSC1
XANPAGTX0501_001130-T1	264	43.9553	543	368.818	XSC1
XANPAGTX0501_001131-T1	2100	1845.85	1274	20.6062	XSC1
XANPAGTX0501_001132-T1	3363	3108.85	1684	16.1721	XSC1
XANPAGTX0501_001133-T1	798	543.906	1787	98.09	XSC1
XANPAGTX0501_001134-T1	3300	3045.85	1330	13.0367	XSC1
XANPAGTX0501_001135-T1	270	46.735	3315	2117.7	XSC1
XANPAGTX0501_001136-T1	4030	3775.85	484.312	3.82944	XSC1
XANPAGTX0501_001137-T1	2931	2676.85	2159.69	24.0875	XSC1
XANPAGTX0501_001138-T1	2236	1981.85	6816	102.68	XSC1
XANPAGTX0501_001139-T1	729	474.925	967	60.7891	XSC1
XANPAGTX0501_001140-T1	711	456.934	86	5.61913	XSC1
XANPAGTX0501_001141-T1	594	340.019	162	14.2244	XSC1
XANPAGTX0501_001142-T1	1673	1418.85	3466	72.9319	XSC1
XANPAGTX0501_001143-T1	2814	2559.85	1313	15.3135	XSC1
XANPAGTX0501_001144-T1	1224	969.846	1389	42.7586	XSC1
XANPAGTX0501_001145-T1	1065	810.846	1021	37.5934	XSC1
XANPAGTX0501_001146-T1	462	208.474	689	98.6715	XSC1
XANPAGTX0501_001147-T1	1176	921.846	2351	76.141	XSC1
XANPAGTX0501_001148-T1	372	121.533	9986	2453.14	XSC1
XANPAGTX0501_001149-T1	609	355.013	473	39.7779	XSC1
XANPAGTX0501_001150-T1	1797	1542.85	3202	61.9616	XSC1
XANPAGTX0501_001151-T1	4443	4188.85	810	5.77317	XSC1
XANPAGTX0501_001152-T1	1942	1687.85	478.579	8.46535	XSC1
XANPAGTX0501_001152-T2	1933	1678.85	524.421	9.32595	XSC1
XANPAGTX0501_001153-T1	1313	1058.85	695	19.5964	XSC1
XANPAGTX0501_001154-T1	3387	3132.85	874	8.32907	XSC1
XANPAGTX0501_001155-T1	1163	908.846	4371	143.587	XSC1
XANPAGTX0501_001156-T1	5382	5127.85	1828.99	10.6488	XSC1
XANPAGTX0501_001156-T2	5489	5234.85	339.397	1.93566	XSC1
XANPAGTX0501_001156-T3	5229	4974.85	11.6144	0.0697014	XSC1
XANPAGTX0501_001157-T1	4198	3943.85	2007	15.1933	XSC1
XANPAGTX0501_001158-T1	1035	780.846	247	9.444	XSC1
XANPAGTX0501_001159-T1	1463	1208.85	1399.41	34.5619	XSC1
XANPAGTX0501_001159-T2	1748	1493.85	331.593	6.6271	XSC1
XANPAGTX0501_001160-T1	1140	885.846	384	12.9419	XSC1
XANPAGTX0501_001161-T1	387	135.522	227	50.008	XSC1
XANPAGTX0501_001162-T1	222	31.1499	272	260.697	XSC1
XANPAGTX0501_001163-T1	1641	1386.85	490	10.5485	XSC1
XANPAGTX0501_001164-T1	381	129.919	81	18.6139	XSC1
XANPAGTX0501_001165-T1	369	118.781	65	16.3377	XSC1
XANPAGTX0501_001166-T1	837	582.906	873	44.7136	XSC1
XANPAGTX0501_001167-T1	3805	3550.85	770	6.47415	XSC1
XANPAGTX0501_001168-T1	183	26.2346	0	0	XSC1
XANPAGTX0501_001169-T1	1380	1125.85	2054	54.4685	XSC1
XANPAGTX0501_001170-T1	1773	1518.85	4727	92.9172	XSC1
XANPAGTX0501_001171-T1	1908	1653.85	951	17.1676	XSC1
XANPAGTX0501_001172-T1	324	80.4807	3052	1132.18	XSC1
XANPAGTX0501_001173-T1	492	238.29	968	121.281	XSC1
XANPAGTX0501_001174-T1	2378	2123.85	2433	34.2013	XSC1
XANPAGTX0501_001175-T1	660	405.96	1791	131.715	XSC1
XANPAGTX0501_001176-T1	426	173.062	1125	194.077	XSC1
XANPAGTX0501_001177-T1	916	661.846	818	36.8995	XSC1
XANPAGTX0501_001178-T1	1656	1401.85	46	0.979674	XSC1
XANPAGTX0501_001179-T1	1342	1087.85	414	11.3621	XSC1
XANPAGTX0501_001180-T1	243	36.1239	992	819.863	XSC1
XANPAGTX0501_001181-T1	5184	4929.85	2609.45	15.803	XSC1
XANPAGTX0501_001182-T1	740	485.915	237.228	14.5757	XSC1
XANPAGTX0501_001183-T1	381	129.919	17	3.90661	XSC1
XANPAGTX0501_001184-T1	330	85.2545	70	24.5135	XSC1
XANPAGTX0501_001185-T1	1574	1319.85	6660	150.652	XSC1
XANPAGTX0501_001186-T1	609	355.013	385	32.3773	XSC1
XANPAGTX0501_001187-T1	618	364.013	263	21.5707	XSC1
XANPAGTX0501_001188-T1	963	708.846	928	39.0859	XSC1
XANPAGTX0501_001189-T1	1377	1122.85	1885	50.1205	XSC1
XANPAGTX0501_001190-T1	2274	2019.85	483	7.13926	XSC1
XANPAGTX0501_001191-T1	3978	3723.85	1767	14.1667	XSC1
XANPAGTX0501_001192-T1	354	105.451	1055	298.693	XSC1
XANPAGTX0501_001193-T1	2558	2303.85	667	8.64364	XSC1
XANPAGTX0501_001194-T1	2806	2551.85	1546	18.0875	XSC1
XANPAGTX0501_001195-T1	1090	835.846	30158	1077.21	XSC1
XANPAGTX0501_001196-T1	1062	807.846	3501	129.386	XSC1
XANPAGTX0501_001197-T1	1807	1552.85	337	6.47926	XSC1
XANPAGTX0501_001198-T1	1560	1305.85	133	3.04077	XSC1
XANPAGTX0501_001199-T1	1179	924.846	1459	47.0988	XSC1
XANPAGTX0501_001200-T1	1113	858.846	1128	39.2119	XSC1
XANPAGTX0501_001201-T1	2925	2670.85	1052	11.7596	XSC1
XANPAGTX0501_001202-T1	2121	1866.85	1391	22.2455	XSC1
XANPAGTX0501_001203-T1	1302	1047.85	477	13.5908	XSC1
XANPAGTX0501_001204-T1	1807	1552.85	804	15.4579	XSC1
XANPAGTX0501_001205-T1	1029	774.846	565	21.7699	XSC1
XANPAGTX0501_001206-T1	627	372.991	1493	119.505	XSC1
XANPAGTX0501_001207-T1	354	105.451	488	138.163	XSC1
XANPAGTX0501_001208-T1	3077	2822.85	1118.54	11.8301	XSC1
XANPAGTX0501_001208-T2	2630	2375.85	96.4584	1.21212	XSC1
XANPAGTX0501_001209-T1	2055	1800.85	652	10.8092	XSC1
XANPAGTX0501_001210-T1	1605	1350.85	1094	24.1789	XSC1
XANPAGTX0501_001211-T1	1158	903.846	575	18.9932	XSC1
XANPAGTX0501_001212-T1	738	483.915	2890	178.3	XSC1
XANPAGTX0501_001213-T1	984	729.846	1500	61.3599	XSC1
XANPAGTX0501_001214-T1	2000	1745.85	3251	55.5949	XSC1
XANPAGTX0501_001215-T1	3174	2919.85	496	5.07161	XSC1
XANPAGTX0501_001216-T1	2470	2215.85	750	10.1052	XSC1
XANPAGTX0501_001217-T1	3045	2790.85	1085	11.6069	XSC1
XANPAGTX0501_001218-T1	3474	3219.85	715	6.62972	XSC1
XANPAGTX0501_001219-T1	1430	1175.85	398	10.1055	XSC1
XANPAGTX0501_001220-T1	1310	1055.85	515	14.5623	XSC1
XANPAGTX0501_001221-T1	2163	1908.85	1743	27.2616	XSC1
XANPAGTX0501_001222-T1	579	325.053	117	10.7462	XSC1
XANPAGTX0501_001223-T1	306	67.3449	0	0	XSC1
XANPAGTX0501_001224-T1	1398	1143.85	251	6.55134	XSC1
XANPAGTX0501_001225-T1	363	113.395	613	161.396	XSC1
XANPAGTX0501_001226-T1	1962	1707.85	1486	25.9773	XSC1
XANPAGTX0501_001227-T1	1748	1493.85	1763	35.2347	XSC1
XANPAGTX0501_001228-T1	1366	1111.85	194	5.20932	XSC1
XANPAGTX0501_001229-T1	1788	1533.85	3714	72.291	XSC1
XANPAGTX0501_001230-T1	1470	1215.85	541	13.2844	XSC1
XANPAGTX0501_001231-T1	795	540.906	384	21.195	XSC1
XANPAGTX0501_001232-T1	822	567.906	459	24.1302	XSC1
XANPAGTX0501_001233-T1	873	618.858	12	0.578914	XSC1
XANPAGTX0501_001234-T1	2424	2169.85	2332	32.0866	XSC1
XANPAGTX0501_001235-T1	627	372.991	1714	137.195	XSC1
XANPAGTX0501_001236-T1	1659	1404.85	882	18.7441	XSC1
XANPAGTX0501_001237-T1	474	220.381	7	0.948306	XSC1
XANPAGTX0501_001238-T1	996	741.846	71	2.85739	XSC1
XANPAGTX0501_001239-T1	3483	3228.85	915	8.46054	XSC1
XANPAGTX0501_001240-T1	318	75.9401	63	24.7681	XSC1
XANPAGTX0501_001241-T1	777	522.906	512	29.2328	XSC1
XANPAGTX0501_001242-T1	333	87.7061	931	316.916	XSC1
XANPAGTX0501_001243-T1	3002	2747.85	740	8.04014	XSC1
XANPAGTX0501_001244-T1	2068	1813.85	1572	25.8748	XSC1
XANPAGTX0501_001245-T1	1398	1143.85	3407	88.926	XSC1
XANPAGTX0501_001246-T1	396	144.043	460	95.343	XSC1
XANPAGTX0501_001247-T1	1696	1441.85	33421	692.03	XSC1
XANPAGTX0501_001248-T1	1889	1634.85	3923	71.6417	XSC1
XANPAGTX0501_001249-T1	4170	3915.85	2106.9	16.0635	XSC1
XANPAGTX0501_001249-T2	4220	3965.85	51.5951	0.388416	XSC1
XANPAGTX0501_001249-T3	4240	3985.85	586.51	4.39318	XSC1
XANPAGTX0501_001250-T1	2613	2358.85	2147	27.1742	XSC1
XANPAGTX0501_001251-T1	2558	2303.85	597.21	7.73923	XSC1
XANPAGTX0501_001251-T2	2606	2351.85	177.79	2.25695	XSC1
XANPAGTX0501_001251-T3	2531	2276.85	0	0	XSC1
XANPAGTX0501_001252-T1	4441	4186.85	3309	23.5958	XSC1
XANPAGTX0501_001253-T1	2378	2123.85	1097	15.4208	XSC1
XANPAGTX0501_001254-T1	1302	1047.85	363	10.3427	XSC1
XANPAGTX0501_001255-T1	306	67.3449	116	51.4253	XSC1
XANPAGTX0501_001256-T1	598	344.013	3046	264.35	XSC1
XANPAGTX0501_001257-T1	536	282.131	463	48.9953	XSC1
XANPAGTX0501_001258-T1	408	155.579	264	50.6612	XSC1
XANPAGTX0501_001259-T1	1059	804.846	751	27.8581	XSC1
XANPAGTX0501_001260-T1	1814	1559.85	289.905	5.54879	XSC1
XANPAGTX0501_001260-T2	1878	1623.85	103.095	1.89547	XSC1
XANPAGTX0501_001261-T1	4736	4481.85	1498.29	9.98076	XSC1
XANPAGTX0501_001261-T2	4684	4429.85	479.692	3.23294	XSC1
XANPAGTX0501_001262-T1	1449	1194.85	0	0	XSC1
XANPAGTX0501_001263-T1	1095	840.846	5133	182.255	XSC1
XANPAGTX0501_001264-T1	1734	1479.85	4270	86.1461	XSC1
XANPAGTX0501_001265-T1	867	612.871	1714	83.4961	XSC1
XANPAGTX0501_001266-T1	783	528.906	6403	361.434	XSC1
XANPAGTX0501_001267-T1	1371	1116.85	1359	36.3287	XSC1
XANPAGTX0501_001268-T1	930	675.846	666	29.4206	XSC1
XANPAGTX0501_001269-T1	1314	1059.85	1662	46.818	XSC1
XANPAGTX0501_001270-T1	3936	3681.85	862	6.98982	XSC1
XANPAGTX0501_001271-T1	492	238.29	538	67.4063	XSC1
XANPAGTX0501_001272-T1	360	110.701	2227	600.61	XSC1
XANPAGTX0501_001273-T1	819	564.906	299	15.8023	XSC1
XANPAGTX0501_001274-T1	1489	1234.85	539	13.0317	XSC1
XANPAGTX0501_001275-T1	2593	2338.85	851	10.8631	XSC1
XANPAGTX0501_001276-T1	1185	930.846	780	25.0173	XSC1
XANPAGTX0501_001277-T1	2046	1791.85	1477	24.6096	XSC1
XANPAGTX0501_001278-T1	957	702.846	163	6.92392	XSC1
XANPAGTX0501_001279-T1	1017	762.846	4683	183.279	XSC1
XANPAGTX0501_001280-T1	1182	927.846	819	26.3531	XSC1
XANPAGTX0501_001281-T1	1116	861.846	769	26.6392	XSC1
XANPAGTX0501_001282-T1	339	92.5316	325	104.862	XSC1
XANPAGTX0501_001283-T1	1245	990.846	4319	130.137	XSC1
XANPAGTX0501_001284-T1	3027	2772.85	1016	10.9394	XSC1
XANPAGTX0501_001285-T1	366	116.093	88	22.6308	XSC1
XANPAGTX0501_001286-T1	1878	1623.85	635	11.6749	XSC1
XANPAGTX0501_001287-T1	819	564.906	521	27.535	XSC1
XANPAGTX0501_001288-T1	660	405.96	537	39.4925	XSC1
XANPAGTX0501_001289-T1	2326	2071.85	1004	14.4677	XSC1
XANPAGTX0501_001290-T1	2756	2501.85	1087	12.9716	XSC1
XANPAGTX0501_001291-T1	2499	2244.85	5064	67.349	XSC1
XANPAGTX0501_001292-T1	5169	4914.85	1124	6.82779	XSC1
XANPAGTX0501_001293-T1	300	63.373	228	107.412	XSC1
XANPAGTX0501_001294-T1	831	576.906	407	21.0627	XSC1
XANPAGTX0501_001295-T1	924	669.846	624	27.8121	XSC1
XANPAGTX0501_001296-T1	618	364.013	2527	207.259	XSC1
XANPAGTX0501_001297-T1	1173	918.846	684	22.2248	XSC1
XANPAGTX0501_001298-T1	2691	2436.85	2194	26.8802	XSC1
XANPAGTX0501_001299-T1	979	724.846	830	34.1867	XSC1
XANPAGTX0501_001300-T1	1853	1598.85	1119	20.8953	XSC1
XANPAGTX0501_001301-T1	411	158.463	234	44.087	XSC1
XANPAGTX0501_001302-T1	264	43.9553	132	89.6575	XSC1
XANPAGTX0501_001303-T1	678	423.952	490	34.5067	XSC1
XANPAGTX0501_001304-T1	237	34.5057	4131	3574.28	XSC1
XANPAGTX0501_001305-T1	3531	3276.85	540	4.91996	XSC1
XANPAGTX0501_001306-T1	237	34.5057	176	152.281	XSC1
XANPAGTX0501_001307-T1	2093	1838.85	2226	36.1413	XSC1
XANPAGTX0501_001308-T1	384	132.697	1761	396.207	XSC1
XANPAGTX0501_001309-T1	5525	5270.85	1032.99	5.85111	XSC1
XANPAGTX0501_001310-T1	687	432.952	87	5.99934	XSC1
XANPAGTX0501_001311-T1	3093	2838.85	952	10.012	XSC1
XANPAGTX0501_001312-T1	5545	5290.85	1483.29	8.36999	XSC1
XANPAGTX0501_001313-T1	2947	2692.85	877	9.72327	XSC1
XANPAGTX0501_001314-T1	1170	915.846	1759	57.3413	XSC1
XANPAGTX0501_001315-T1	2710	2455.85	1538	18.6973	XSC1
XANPAGTX0501_001316-T1	3726	3471.85	3404	29.2721	XSC1
XANPAGTX0501_001317-T1	1663	1408.85	1287	27.2734	XSC1
XANPAGTX0501_001318-T1	1296	1041.85	352	10.087	XSC1
XANPAGTX0501_001319-T1	1706	1451.85	1277	26.26	XSC1
XANPAGTX0501_001320-T1	1162	907.846	749.816	24.6585	XSC1
XANPAGTX0501_001321-T1	3963	3708.85	3456.18	27.8216	XSC1
XANPAGTX0501_001322-T1	1005	750.846	237	9.42371	XSC1
XANPAGTX0501_001323-T1	348	100.225	10	2.97884	XSC1
XANPAGTX0501_001324-T1	2424	2169.85	1548	21.2993	XSC1
XANPAGTX0501_001325-T1	1473	1218.85	552	13.5212	XSC1
XANPAGTX0501_001326-T1	1746	1491.85	2422	48.4701	XSC1
XANPAGTX0501_001327-T1	324	80.4807	41	15.2095	XSC1
XANPAGTX0501_001328-T1	632	377.976	683.996	54.0273	XSC1
XANPAGTX0501_001328-T2	691	436.952	142.116	9.71031	XSC1
XANPAGTX0501_001329-T1	2622	2367.85	3162.6	39.8763	XSC1
XANPAGTX0501_001329-T2	2528	2273.85	938.698	12.3251	XSC1
XANPAGTX0501_001329-T3	2469	2214.85	905.593	12.2071	XSC1
XANPAGTX0501_001330-T1	2188	1933.85	1048	16.1794	XSC1
XANPAGTX0501_001331-T1	468	214.407	230	32.0268	XSC1
XANPAGTX0501_001332-T1	696	441.943	979	66.1364	XSC1
XANPAGTX0501_001333-T1	846	591.871	52	2.62301	XSC1
XANPAGTX0501_001334-T1	1820	1565.85	3468.68	66.1362	XSC1
XANPAGTX0501_001334-T2	1824	1569.85	1159.32	22.0481	XSC1
XANPAGTX0501_001335-T1	1648	1393.85	330	7.06844	XSC1
XANPAGTX0501_001336-T1	614	360.013	2387	197.951	XSC1
XANPAGTX0501_001337-T1	1004	749.846	855	34.0423	XSC1
XANPAGTX0501_001338-T1	2785	2530.85	633.529	7.47351	XSC1
XANPAGTX0501_001339-T1	2671	2416.85	1141.35	14.0992	XSC1
XANPAGTX0501_001340-T1	4440	4185.85	608.244	4.33829	XSC1
XANPAGTX0501_001340-T2	4494	4239.85	12.8763	0.0906706	XSC1
XANPAGTX0501_001341-T1	2848	2593.85	860	9.8987	XSC1
XANPAGTX0501_001342-T1	3504	3249.85	1784	16.3891	XSC1
XANPAGTX0501_001343-T1	2250	1995.85	702	10.5011	XSC1
XANPAGTX0501_001344-T1	579	325.053	664	60.9872	XSC1
XANPAGTX0501_001345-T1	297	61.4118	120	58.3383	XSC1
XANPAGTX0501_001346-T1	660	405.96	148	10.8843	XSC1
XANPAGTX0501_001347-T1	6666	6411.85	1197	5.57359	XSC1
XANPAGTX0501_001348-T1	1230	975.846	299	9.14775	XSC1
XANPAGTX0501_001349-T1	2058	1803.85	1215	20.1095	XSC1
XANPAGTX0501_001350-T1	2097	1842.85	2404	38.9466	XSC1
XANPAGTX0501_001351-T1	1518	1263.85	1368	32.3159	XSC1
XANPAGTX0501_001352-T1	738	483.915	777	47.9375	XSC1
XANPAGTX0501_001353-T1	1620	1365.85	771	16.853	XSC1
XANPAGTX0501_001354-T1	342	95.0797	512	160.77	XSC1
XANPAGTX0501_001355-T1	1533	1278.85	289.847	6.76667	XSC1
XANPAGTX0501_001356-T1	2696	2441.85	1892.15	23.1346	XSC1
XANPAGTX0501_001357-T1	2493	2238.85	1399	18.656	XSC1
XANPAGTX0501_001358-T1	978	723.846	1412	58.2389	XSC1
XANPAGTX0501_001359-T1	570	316.059	1959	185.051	XSC1
XANPAGTX0501_001360-T1	2226	1971.85	2872	43.4846	XSC1
XANPAGTX0501_001361-T1	492	238.29	3136	392.911	XSC1
XANPAGTX0501_001362-T1	1434	1179.85	139	3.51733	XSC1
XANPAGTX0501_001363-T1	4053	3798.85	863	6.7824	XSC1
XANPAGTX0501_001364-T1	339	92.5316	1365	440.419	XSC1
XANPAGTX0501_001365-T1	1996	1741.85	10358	177.538	XSC1
XANPAGTX0501_001366-T1	1741	1486.85	4012	80.5599	XSC1
XANPAGTX0501_001367-T1	1533	1278.85	1307	30.5128	XSC1
XANPAGTX0501_001368-T1	1560	1305.85	3477	79.4945	XSC1
XANPAGTX0501_001369-T1	1117	862.846	1606	55.5695	XSC1
XANPAGTX0501_001370-T1	1274	1019.85	2759	80.7684	XSC1
XANPAGTX0501_001371-T1	2298	2043.85	1724	25.1833	XSC1
XANPAGTX0501_001372-T1	321	78.2117	165	62.9848	XSC1
XANPAGTX0501_001373-T1	2955	2700.85	1636	18.0845	XSC1
XANPAGTX0501_001374-T1	801	546.906	2450	133.745	XSC1
XANPAGTX0501_001375-T1	276	49.5897	1488	895.851	XSC1
XANPAGTX0501_001376-T1	3288	3033.85	1629	16.0307	XSC1
XANPAGTX0501_001377-T1	2317	2062.85	418	6.0497	XSC1
XANPAGTX0501_001378-T1	582	328.053	924	84.0916	XSC1
XANPAGTX0501_001379-T1	1098	843.846	968	34.2481	XSC1
XANPAGTX0501_001380-T1	870	615.871	5601	271.519	XSC1
XANPAGTX0501_001381-T1	1272	1017.85	1497	43.9101	XSC1
XANPAGTX0501_001382-T1	672	417.952	1052	75.1473	XSC1
XANPAGTX0501_001383-T1	1839	1584.85	1996	37.6008	XSC1
XANPAGTX0501_001384-T1	1214	959.846	1398	43.484	XSC1
XANPAGTX0501_001385-T1	2279	2024.85	5107	75.3005	XSC1
XANPAGTX0501_001386-T1	1661	1406.85	1314	27.8851	XSC1
XANPAGTX0501_001387-T1	1050	795.846	1428	53.5702	XSC1
XANPAGTX0501_001388-T1	975	720.846	1007	41.7072	XSC1
XANPAGTX0501_001389-T1	2083	1828.85	1868	30.4947	XSC1
XANPAGTX0501_001390-T1	4038	3783.85	1169.56	9.22809	XSC1
XANPAGTX0501_001390-T2	4097	3842.85	462.646	3.59435	XSC1
XANPAGTX0501_001390-T3	4087	3832.85	206.797	1.61082	XSC1
XANPAGTX0501_001391-T1	2890	2635.85	5121	58.0041	XSC1
XANPAGTX0501_001392-T1	4701	4446.85	3094	20.7727	XSC1
XANPAGTX0501_001393-T1	513	259.222	48	5.52833	XSC1
XANPAGTX0501_001394-T1	936	681.846	2179	95.4103	XSC1
XANPAGTX0501_001395-T1	1281	1026.85	1236	35.9366	XSC1
XANPAGTX0501_001396-T1	1470	1215.85	1438	35.3106	XSC1
XANPAGTX0501_001397-T1	1564	1309.85	5206	118.661	XSC1
XANPAGTX0501_001398-T1	1101	846.846	2574	90.7462	XSC1
XANPAGTX0501_001399-T1	663	408.96	1575	114.98	XSC1
XANPAGTX0501_001400-T1	1857	1602.85	1871	34.8503	XSC1
XANPAGTX0501_001401-T1	1119	864.846	2304	79.5368	XSC1
XANPAGTX0501_001402-T1	315	73.7781	602	243.609	XSC1
XANPAGTX0501_001403-T1	1494	1239.85	1559	37.5407	XSC1
XANPAGTX0501_001404-T1	504	250.232	274	32.6913	XSC1
XANPAGTX0501_001405-T1	2211	1956.85	4620	70.4871	XSC1
XANPAGTX0501_001406-T1	1981	1726.85	2529	43.7239	XSC1
XANPAGTX0501_001407-T1	7931	7676.85	1421.42	5.52796	XSC1
XANPAGTX0501_001408-T1	3363	3108.85	4651.53	44.6705	XSC1
XANPAGTX0501_001409-T1	336	90.0874	0	0	XSC1
XANPAGTX0501_001410-T1	1809	1554.85	671.045	12.8851	XSC1
XANPAGTX0501_001411-T1	858	603.871	2567	126.913	XSC1
XANPAGTX0501_001412-T1	1410	1155.85	549	14.1807	XSC1
XANPAGTX0501_001413-T1	1496	1241.85	1168	28.0801	XSC1
XANPAGTX0501_001414-T1	753	498.906	305	18.2518	XSC1
XANPAGTX0501_001415-T1	309	69.4526	18	7.73763	XSC1
XANPAGTX0501_001416-T1	3792	3537.85	761	6.42199	XSC1
XANPAGTX0501_001417-T1	1930	1675.85	752	13.397	XSC1
XANPAGTX0501_001418-T1	1768	1513.85	1411	27.8272	XSC1
XANPAGTX0501_001419-T1	1761	1506.85	1685	33.3853	XSC1
XANPAGTX0501_001420-T1	603	349.013	781	66.8088	XSC1
XANPAGTX0501_001421-T1	2285	2030.85	778	11.4374	XSC1
XANPAGTX0501_001422-T1	732	477.925	1334	83.3336	XSC1
XANPAGTX0501_001423-T1	2579	2324.85	578.052	7.42329	XSC1
XANPAGTX0501_001424-T1	2573	2318.85	1177.95	15.1663	XSC1
XANPAGTX0501_001425-T1	1260	1005.85	504	14.9597	XSC1
XANPAGTX0501_001426-T1	1734	1479.85	1271	25.6421	XSC1
XANPAGTX0501_001427-T1	694	439.952	981	66.5714	XSC1
XANPAGTX0501_001428-T1	1689	1434.85	839	17.4575	XSC1
XANPAGTX0501_001429-T1	3081	2826.85	1564	16.518	XSC1
XANPAGTX0501_001430-T1	867	612.871	2692	131.139	XSC1
XANPAGTX0501_001431-T1	6492	6237.85	887	4.24535	XSC1
XANPAGTX0501_001432-T1	678	423.952	668	47.0418	XSC1
XANPAGTX0501_001433-T1	339	92.5316	399	128.738	XSC1
XANPAGTX0501_001434-T1	357	108.046	130	35.922	XSC1
XANPAGTX0501_001435-T1	3392	3137.85	1909	18.1635	XSC1
XANPAGTX0501_001436-T1	2201	1946.85	233	3.57313	XSC1
XANPAGTX0501_001437-T1	2847	2592.85	372.652	4.29092	XSC1
XANPAGTX0501_001437-T2	2906	2651.85	69.3479	0.780745	XSC1
XANPAGTX0501_001438-T1	507	253.232	388	45.7444	XSC1
XANPAGTX0501_001439-T1	955	700.846	524	22.322	XSC1
XANPAGTX0501_001440-T1	2724	2469.85	874	10.5649	XSC1
XANPAGTX0501_001441-T1	1209	954.846	1009	31.5487	XSC1
XANPAGTX0501_001442-T1	1308	1053.85	2142	60.6829	XSC1
XANPAGTX0501_001443-T1	360	110.701	437	117.856	XSC1
XANPAGTX0501_001444-T1	1236	981.846	852	25.9072	XSC1
XANPAGTX0501_001445-T1	3425	3170.85	905	8.52114	XSC1
XANPAGTX0501_001446-T1	2068	1813.85	1598	26.3027	XSC1
XANPAGTX0501_001447-T1	411	158.463	728	137.16	XSC1
XANPAGTX0501_001448-T1	1779	1524.85	5658	110.78	XSC1
XANPAGTX0501_001449-T1	1665	1410.85	1401	29.6471	XSC1
XANPAGTX0501_001450-T1	2127	1872.85	1405	22.3974	XSC1
XANPAGTX0501_001451-T1	516	262.222	56	6.37593	XSC1
XANPAGTX0501_001452-T1	3042	2787.85	5121	54.8416	XSC1
XANPAGTX0501_001453-T1	4734	4479.85	7864	52.4088	XSC1
XANPAGTX0501_001454-T1	1508	1253.85	1828	43.5267	XSC1
XANPAGTX0501_001455-T1	1386	1131.85	1818	47.9547	XSC1
XANPAGTX0501_001456-T1	312	71.579	257	107.194	XSC1
XANPAGTX0501_001457-T1	825	570.906	1163	60.819	XSC1
XANPAGTX0501_001458-T1	1599	1344.85	31852	707.112	XSC1
XANPAGTX0501_001459-T1	372	121.533	138	33.9008	XSC1
XANPAGTX0501_001460-T1	570	316.059	177	16.7197	XSC1
XANPAGTX0501_001461-T1	1007	752.846	229	9.08142	XSC1
XANPAGTX0501_001462-T1	1413	1158.85	15317	394.614	XSC1
XANPAGTX0501_001463-T1	756	501.906	438	26.0541	XSC1
XANPAGTX0501_001464-T1	837	582.906	315	16.1338	XSC1
XANPAGTX0501_001465-T1	1158	903.846	5239	173.053	XSC1
XANPAGTX0501_001466-T1	2055	1800.85	9178	152.158	XSC1
XANPAGTX0501_001467-T1	2690	2435.85	1407.26	17.2484	XSC1
XANPAGTX0501_001467-T2	2746	2491.85	171.743	2.0577	XSC1
XANPAGTX0501_001468-T1	1671	1416.85	1739	36.6439	XSC1
XANPAGTX0501_001469-T1	3714	3459.85	1056	9.11237	XSC1
XANPAGTX0501_001470-T1	3096	2841.85	11707	122.99	XSC1
XANPAGTX0501_001471-T1	1056	801.846	1704.12	63.4502	XSC1
XANPAGTX0501_001471-T2	1108	853.846	1276.88	44.6473	XSC1
XANPAGTX0501_001472-T1	687	432.952	3679	253.696	XSC1
XANPAGTX0501_001473-T1	2310	2055.85	763	11.0805	XSC1
XANPAGTX0501_001474-T1	2429	2174.85	1113.08	15.2799	XSC1
XANPAGTX0501_001474-T2	2492	2237.85	344.956	4.60212	XSC1
XANPAGTX0501_001474-T3	2530	2275.85	407.12	5.34077	XSC1
XANPAGTX0501_001474-T4	2222	1967.85	2406.85	36.5159	XSC1
XANPAGTX0501_001476-T1	2429	2174.85	200	2.74553	XSC1
XANPAGTX0501_001477-T1	1504	1249.85	842	20.1131	XSC1
XANPAGTX0501_001478-T1	459	205.519	1212	176.065	XSC1
XANPAGTX0501_001479-T1	1065	810.846	1684	62.0052	XSC1
XANPAGTX0501_001480-T1	930	675.846	760	33.573	XSC1
XANPAGTX0501_001481-T1	855	600.871	508	25.241	XSC1
XANPAGTX0501_001482-T1	1536	1281.85	1467	34.1679	XSC1
XANPAGTX0501_001483-T1	267	45.3569	303	199.445	XSC1
XANPAGTX0501_001484-T1	1101	846.846	3159	111.37	XSC1
XANPAGTX0501_001485-T1	658	403.96	826	61.0472	XSC1
XANPAGTX0501_001486-T1	1684	1429.85	1526	31.8632	XSC1
XANPAGTX0501_001487-T1	2205	1950.85	976	14.9366	XSC1
XANPAGTX0501_001488-T1	2299	2044.85	1633	23.8424	XSC1
XANPAGTX0501_001489-T1	1557	1302.85	631	14.4597	XSC1
XANPAGTX0501_001490-T1	900	645.858	490	22.6508	XSC1
XANPAGTX0501_001491-T1	1854	1599.85	1877	35.0276	XSC1
XANPAGTX0501_001492-T1	1704	1449.85	9231	190.086	XSC1
XANPAGTX0501_001493-T1	309	69.4526	14	6.01816	XSC1
XANPAGTX0501_001494-T1	5059	4804.85	2968	18.442	XSC1
XANPAGTX0501_001495-T1	2067	1812.85	58	0.955193	XSC1
XANPAGTX0501_001496-T1	357	108.046	23	6.35543	XSC1
XANPAGTX0501_001497-T1	818	563.906	125	6.61801	XSC1
XANPAGTX0501_001498-T1	1092	837.846	102	3.63463	XSC1
XANPAGTX0501_001499-T1	1617	1362.85	6034	132.185	XSC1
XANPAGTX0501_001500-T1	3608	3353.85	578	5.14528	XSC1
XANPAGTX0501_001501-T1	1530	1275.85	1063	24.8748	XSC1
XANPAGTX0501_001502-T1	1641	1386.85	536	11.5388	XSC1
XANPAGTX0501_001503-T1	3812	3557.85	3812	31.9882	XSC1
XANPAGTX0501_001504-T1	1649	1394.85	1608	34.4179	XSC1
XANPAGTX0501_001505-T1	524	270.153	14.1413	1.5628	XSC1
XANPAGTX0501_001506-T1	351	102.807	107	31.0731	XSC1
XANPAGTX0501_001507-T1	912	657.846	3917	177.768	XSC1
XANPAGTX0501_001508-T1	3546	3291.85	1855	16.824	XSC1
XANPAGTX0501_001509-T1	420	167.201	459	81.9592	XSC1
XANPAGTX0501_001510-T1	315	73.7781	288	116.544	XSC1
XANPAGTX0501_001511-T1	678	423.952	475	33.4504	XSC1
XANPAGTX0501_001512-T1	663	408.96	273	19.9299	XSC1
XANPAGTX0501_001513-T1	300	63.373	81	38.1597	XSC1
XANPAGTX0501_001514-T1	843	588.906	466	23.6246	XSC1
XANPAGTX0501_001515-T1	1827	1572.85	668	12.6799	XSC1
XANPAGTX0501_001516-T1	819	564.906	1021	53.9602	XSC1
XANPAGTX0501_001517-T1	327	82.799	140	50.4809	XSC1
XANPAGTX0501_001518-T1	925	670.846	390	17.3567	XSC1
XANPAGTX0501_001519-T1	699	444.943	0	0	XSC1
XANPAGTX0501_001520-T1	654	399.968	7009	523.184	XSC1
XANPAGTX0501_001521-T1	459	205.519	254	36.8982	XSC1
XANPAGTX0501_001522-T1	894	639.858	132	6.15906	XSC1
XANPAGTX0501_001523-T1	600	346.013	189	16.3077	XSC1
XANPAGTX0501_001524-T1	945	690.846	3158	136.476	XSC1
XANPAGTX0501_001525-T1	2562	2307.85	792	10.2457	XSC1
XANPAGTX0501_001526-T1	273	48.1331	762	472.645	XSC1
XANPAGTX0501_001527-T1	1149	894.846	1182.82	39.4633	XSC1
XANPAGTX0501_001528-T1	527	273.142	133.282	14.5682	XSC1
XANPAGTX0501_001529-T1	623	369.005	1191	96.3614	XSC1
XANPAGTX0501_001530-T1	2031	1776.85	434.071	7.29349	XSC1
XANPAGTX0501_001530-T2	1979	1724.85	684.929	11.8555	XSC1
XANPAGTX0501_001531-T1	1665	1410.85	425	8.9936	XSC1
XANPAGTX0501_001532-T1	783	528.906	1158	65.3664	XSC1
XANPAGTX0501_001533-T1	1594	1339.85	843.167	18.7881	XSC1
XANPAGTX0501_001533-T2	1651	1396.85	468.833	10.0206	XSC1
XANPAGTX0501_001534-T1	377	126.174	203	48.034	XSC1
XANPAGTX0501_001535-T1	1600	1345.85	882.518	19.5773	XSC1
XANPAGTX0501_001536-T1	564	310.078	330.482	31.8201	XSC1
XANPAGTX0501_001537-T1	1432	1177.85	749	18.9853	XSC1
XANPAGTX0501_001538-T1	465	211.436	663	93.6177	XSC1
XANPAGTX0501_001539-T1	5328	5073.85	1687	9.92663	XSC1
XANPAGTX0501_001540-T1	2124	1869.85	463	7.39264	XSC1
XANPAGTX0501_001541-T1	1238	983.846	1033	31.3471	XSC1
XANPAGTX0501_001542-T1	333	87.7061	2398	816.288	XSC1
XANPAGTX0501_001543-T1	1321	1066.85	796	22.2759	XSC1
XANPAGTX0501_001544-T1	927	672.846	5606	248.749	XSC1
XANPAGTX0501_001545-T1	336	90.0874	3787	1255.03	XSC1
XANPAGTX0501_001546-T1	1695	1440.85	1329	27.5379	XSC1
XANPAGTX0501_001547-T1	1677	1422.85	501	10.5125	XSC1
XANPAGTX0501_001548-T1	1119	864.846	826	28.5145	XSC1
XANPAGTX0501_001549-T1	4772	4517.85	2035	13.448	XSC1
XANPAGTX0501_001550-T1	831	576.906	1456	75.3495	XSC1
XANPAGTX0501_001551-T1	5622	5367.85	1021	5.67871	XSC1
XANPAGTX0501_001552-T1	2355	2100.85	1931	27.4418	XSC1
XANPAGTX0501_001553-T1	807	552.906	291	15.7132	XSC1
XANPAGTX0501_001554-T1	2755	2500.85	394	4.70363	XSC1
XANPAGTX0501_001555-T1	1870	1615.85	958	17.7007	XSC1
XANPAGTX0501_001556-T1	894	639.858	1293	60.3307	XSC1
XANPAGTX0501_001557-T1	1095	840.846	1779	63.1661	XSC1
XANPAGTX0501_001558-T1	3075	2820.85	11567	122.424	XSC1
XANPAGTX0501_001559-T1	2811	2556.85	2345	27.3818	XSC1
XANPAGTX0501_001560-T1	1386	1131.85	674	17.7786	XSC1
XANPAGTX0501_001561-T1	3312	3057.85	2466	24.077	XSC1
XANPAGTX0501_001562-T1	2109	1854.85	846	13.6172	XSC1
XANPAGTX0501_001563-T1	474	220.381	811	109.868	XSC1
XANPAGTX0501_001564-T1	981	726.846	277	11.3779	XSC1
XANPAGTX0501_001565-T1	792	537.906	2341	129.933	XSC1
XANPAGTX0501_001566-T1	1095	840.846	476	16.9011	XSC1
XANPAGTX0501_001567-T1	3897	3642.85	1194.49	9.78958	XSC1
XANPAGTX0501_001567-T2	3814	3559.85	522.515	4.38219	XSC1
XANPAGTX0501_001568-T1	1488	1233.85	1374	33.2468	XSC1
XANPAGTX0501_001568-T2	1555	1300.85	458.002	10.5115	XSC1
XANPAGTX0501_001569-T1	1782	1527.85	517	10.1026	XSC1
XANPAGTX0501_001570-T1	855	600.871	508	25.241	XSC1
XANPAGTX0501_001571-T1	1218	963.846	425	13.1645	XSC1
XANPAGTX0501_001572-T1	2674	2419.85	428	5.28056	XSC1
XANPAGTX0501_001573-T1	441	187.772	466	74.0932	XSC1
XANPAGTX0501_001574-T1	1956	1701.85	683	11.9819	XSC1
XANPAGTX0501_001575-T1	2706	2451.85	4650	56.6218	XSC1
XANPAGTX0501_001576-T1	303	65.3125	1197	547.17	XSC1
XANPAGTX0501_001577-T1	1965	1710.85	1615	28.1829	XSC1
XANPAGTX0501_001578-T1	1537	1282.85	736	17.1288	XSC1
XANPAGTX0501_001579-T1	747	492.906	715	43.3078	XSC1
XANPAGTX0501_001580-T1	1302	1047.85	869	24.7598	XSC1
XANPAGTX0501_001581-T1	507	253.232	935	110.235	XSC1
XANPAGTX0501_001582-T1	3006	2751.85	221	2.39769	XSC1
XANPAGTX0501_001583-T1	477	223.372	1174	156.915	XSC1
XANPAGTX0501_001584-T1	498	244.266	3712	453.701	XSC1
XANPAGTX0501_001585-T1	1444	1189.85	1353	33.9493	XSC1
XANPAGTX0501_001586-T1	1089	834.846	1386	49.5657	XSC1
XANPAGTX0501_001587-T1	306	67.3449	51	22.6094	XSC1
XANPAGTX0501_001588-T1	687	432.952	1309	90.266	XSC1
XANPAGTX0501_001589-T1	921	666.846	425	19.0278	XSC1
XANPAGTX0501_001590-T1	1023	768.846	2704	105.001	XSC1
XANPAGTX0501_001591-T1	930	675.846	793	35.0308	XSC1
XANPAGTX0501_001592-T1	999	744.846	1104	44.2514	XSC1
XANPAGTX0501_001593-T1	965	710.846	1020	42.84	XSC1
XANPAGTX0501_001594-T1	1581	1326.85	849.493	19.1145	XSC1
XANPAGTX0501_001594-T2	1768	1513.85	10.5074	0.207223	XSC1
XANPAGTX0501_001595-T1	914	659.846	198	8.95874	XSC1
XANPAGTX0501_001596-T1	162	25.371	0	0	XSC1
XANPAGTX0501_001597-T1	4361	4106.85	2098	15.2518	XSC1
XANPAGTX0501_001598-T1	549	295.108	2646	267.69	XSC1
XANPAGTX0501_001599-T1	1371	1116.85	11007	294.239	XSC1
XANPAGTX0501_001600-T1	903	648.846	2366	108.867	XSC1
XANPAGTX0501_001601-T1	1581	1326.85	425	9.56297	XSC1
XANPAGTX0501_001602-T1	1421	1166.85	1030	26.3541	XSC1
XANPAGTX0501_001603-T1	1827	1572.85	1888.51	35.8474	XSC1
XANPAGTX0501_001603-T2	1769	1514.85	371.911	7.32984	XSC1
XANPAGTX0501_001603-T3	1519	1264.85	75.575	1.78388	XSC1
XANPAGTX0501_001604-T1	648	393.968	185	14.0196	XSC1
XANPAGTX0501_001605-T1	1236	981.846	410	12.4671	XSC1
XANPAGTX0501_001606-T1	1047	792.846	1896	71.396	XSC1
XANPAGTX0501_001607-T1	1467	1212.85	1436	35.3487	XSC1
XANPAGTX0501_001608-T1	318	75.9401	20	7.8629	XSC1
XANPAGTX0501_001609-T1	1215	960.846	700	21.7505	XSC1
XANPAGTX0501_001610-T1	5826	5571.85	1490	7.98383	XSC1
XANPAGTX0501_001611-T1	399	146.915	175	35.5627	XSC1
XANPAGTX0501_001612-T1	393	141.175	34.475	7.29073	XSC1
XANPAGTX0501_001613-T1	2262	2007.85	1883.85	28.0117	XSC1
XANPAGTX0501_001613-T2	2314	2059.85	1656.67	24.0119	XSC1
XANPAGTX0501_001614-T1	1179	924.846	2441	78.7993	XSC1
XANPAGTX0501_001615-T1	561	307.096	933	90.7051	XSC1
XANPAGTX0501_001616-T1	1236	981.846	368	11.19	XSC1
XANPAGTX0501_001617-T1	552	298.108	114	11.4171	XSC1
XANPAGTX0501_001618-T1	4869	4614.85	1059	6.85114	XSC1
XANPAGTX0501_001619-T1	465	211.436	840	118.611	XSC1
XANPAGTX0501_001620-T1	1731	1476.85	1936	39.1376	XSC1
XANPAGTX0501_001621-T1	1777	1522.85	1937	37.975	XSC1
XANPAGTX0501_001622-T1	2133	1878.85	1486	23.613	XSC1
XANPAGTX0501_001623-T1	849	594.871	1611	80.8532	XSC1
XANPAGTX0501_001624-T1	1456	1201.85	1597	39.6717	XSC1
XANPAGTX0501_001625-T1	2031	1776.85	1122	18.8524	XSC1
XANPAGTX0501_001626-T1	1227	972.846	968	29.7068	XSC1
XANPAGTX0501_001627-T1	2341	2086.85	1607	22.9906	XSC1
XANPAGTX0501_001628-T1	1739	1484.85	747	15.0198	XSC1
XANPAGTX0501_001629-T1	2032	1777.85	1603.62	26.9297	XSC1
XANPAGTX0501_001629-T2	2087	1832.85	1136.38	18.5106	XSC1
XANPAGTX0501_001630-T1	1971	1716.85	703	12.225	XSC1
XANPAGTX0501_001631-T1	975	720.846	852	35.2875	XSC1
XANPAGTX0501_001632-T1	1970	1715.85	0	0	XSC1
XANPAGTX0501_001632-T2	1914	1659.85	2381	42.8268	XSC1
XANPAGTX0501_001633-T1	1662	1407.85	868	18.4072	XSC1
XANPAGTX0501_001634-T1	1554	1299.85	534	12.2652	XSC1
XANPAGTX0501_001635-T1	1383	1128.85	846	22.3748	XSC1
XANPAGTX0501_001636-T1	400	147.886	1771	357.533	XSC1
XANPAGTX0501_001637-T1	1428	1173.85	365	9.28338	XSC1
XANPAGTX0501_001638-T1	2577	2322.85	1560	20.0506	XSC1
XANPAGTX0501_001639-T1	1383	1128.85	1167	30.8646	XSC1
XANPAGTX0501_001640-T1	2590	2335.85	823.325	10.5233	XSC1
XANPAGTX0501_001640-T2	2563	2308.85	895.675	11.5819	XSC1
XANPAGTX0501_001641-T1	912	657.846	371.431	16.8569	XSC1
XANPAGTX0501_001642-T1	9235	8980.85	1427.57	4.74574	XSC1
XANPAGTX0501_001643-T1	1779	1524.85	105	2.05583	XSC1
XANPAGTX0501_001644-T1	210	29.2523	4	4.08248	XSC1
XANPAGTX0501_001645-T1	402	149.802	23	4.58388	XSC1
XANPAGTX0501_001646-T1	774	519.906	123	7.06325	XSC1
XANPAGTX0501_001647-T1	300	63.373	33	15.5465	XSC1
XANPAGTX0501_001648-T1	231	32.8714	8	7.266	XSC1
XANPAGTX0501_001649-T1	216	30.1888	18	17.8012	XSC1
XANPAGTX0501_001650-T1	351	102.807	19	5.51765	XSC1
XANPAGTX0501_001651-T1	1344	1089.85	1175	32.1882	XSC1
XANPAGTX0501_001652-T1	1092	837.846	573	20.4181	XSC1
XANPAGTX0501_001653-T1	2035	1780.85	2109.49	35.3651	XSC1
XANPAGTX0501_001654-T1	2803	2548.85	481.513	5.64012	XSC1
XANPAGTX0501_001655-T1	732	477.925	1920	119.94	XSC1
XANPAGTX0501_001656-T1	849	594.871	490	24.5922	XSC1
XANPAGTX0501_001657-T1	1449	1194.85	5134	128.283	XSC1
XANPAGTX0501_001658-T1	904	649.846	1719	78.975	XSC1
XANPAGTX0501_001659-T1	1878	1623.85	1466	26.9534	XSC1
XANPAGTX0501_001660-T1	2736	2481.85	3757	45.195	XSC1
XANPAGTX0501_001661-T1	2700	2445.85	1115	13.6104	XSC1
XANPAGTX0501_001662-T1	681	426.952	759	53.0746	XSC1
XANPAGTX0501_001663-T1	816	561.906	621	32.9953	XSC1
XANPAGTX0501_001664-T1	1551	1296.85	1772	40.7943	XSC1
XANPAGTX0501_001665-T1	2768	2513.85	549	6.52015	XSC1
XANPAGTX0501_001666-T1	2745	2490.85	411	4.92628	XSC1
XANPAGTX0501_001667-T1	951	696.846	282	12.0819	XSC1
XANPAGTX0501_001668-T1	1521	1266.85	583	13.7394	XSC1
XANPAGTX0501_001669-T1	2267	2012.85	353	5.23586	XSC1
XANPAGTX0501_001670-T1	990	735.846	257	10.4273	XSC1
XANPAGTX0501_001671-T1	845	590.882	111	5.60849	XSC1
XANPAGTX0501_001672-T1	1333	1078.85	212	5.86679	XSC1
XANPAGTX0501_001673-T1	533	279.131	71	7.59407	XSC1
XANPAGTX0501_001674-T1	633	378.976	12	0.945353	XSC1
XANPAGTX0501_001675-T1	1860	1605.85	11	0.204509	XSC1
XANPAGTX0501_001676-T1	555	301.108	0	0	XSC1
XANPAGTX0501_001677-T1	930	675.846	0	0	XSC1
XANPAGTX0501_001678-T1	1116	861.846	0	0	XSC1
XANPAGTX0501_001679-T1	6975	6720.85	0	0	XSC1
XANPAGTX0501_001680-T1	2112	1857.85	0	0	XSC1
XANPAGTX0501_001681-T1	1197	942.846	0	0	XSC1
XANPAGTX0501_001682-T1	984	729.846	0	0	XSC1
XANPAGTX0501_001683-T1	1464	1209.85	23	0.567573	XSC1
XANPAGTX0501_001684-T1	522	268.179	0	0	XSC1
XANPAGTX0501_001685-T1	1680	1425.85	165	3.4549	XSC1
XANPAGTX0501_001686-T1	965	710.846	72	3.024	XSC1
XANPAGTX0501_001687-T1	1188	933.846	0	0	XSC1
XANPAGTX0501_001688-T1	1212	957.846	44	1.37145	XSC1
XANPAGTX0501_001689-T1	1593	1338.85	318	7.09122	XSC1
XANPAGTX0501_001690-T1	1302	1047.85	217	6.18282	XSC1
XANPAGTX0501_001691-T1	759	504.906	250	14.7827	XSC1
XANPAGTX0501_001692-T1	577	323.053	355	32.808	XSC1
XANPAGTX0501_001693-T1	4014	3759.85	828	6.57483	XSC1
XANPAGTX0501_001694-T1	6093	5838.85	303	1.54931	XSC1
XANPAGTX0501_001695-T1	4823	4568.85	504	3.29343	XSC1
XANPAGTX0501_001696-T1	1940	1685.85	539	9.54542	XSC1
XANPAGTX0501_001697-T1	1627	1372.85	323	7.02433	XSC1
XANPAGTX0501_001698-T1	791	536.906	76	4.2261	XSC1
XANPAGTX0501_001699-T1	599	345.013	47	4.06712	XSC1
XANPAGTX0501_001700-T1	1369	1114.85	51	1.36578	XSC1
XANPAGTX0501_001701-T1	2613	2358.85	10898	137.934	XSC1
XANPAGTX0501_001702-T1	1002	747.846	217	8.66307	XSC1
XANPAGTX0501_001703-T1	1676	1421.85	680	14.2784	XSC1
XANPAGTX0501_001704-T1	3515	3260.85	220	2.01426	XSC1
XANPAGTX0501_001705-T1	1182	927.846	73	2.34894	XSC1
XANPAGTX0501_001706-T1	2148	1893.85	111	1.74986	XSC1
XANPAGTX0501_001707-T1	1761	1506.85	1581	31.3247	XSC1
XANPAGTX0501_001708-T1	669	414.952	130	9.3534	XSC1
XANPAGTX0501_001709-T1	651	396.968	105	7.89692	XSC1
XANPAGTX0501_001710-T1	972	717.846	78	3.24405	XSC1
XANPAGTX0501_001711-T1	1554	1299.85	0	0	XSC1
XANPAGTX0501_001711-T2	1613	1358.85	12	0.263654	XSC1
XANPAGTX0501_001712-T1	997	742.846	7	0.281335	XSC1
XANPAGTX0501_001713-T1	1930	1675.85	244	4.3469	XSC1
XANPAGTX0501_001714-T1	318	75.9401	36	14.1532	XSC1
XANPAGTX0501_001715-T1	942	687.846	482	20.9209	XSC1
XANPAGTX0501_001716-T1	1569	1314.85	0	0	XSC1
XANPAGTX0501_001717-T1	300	63.373	116	54.6484	XSC1
XANPAGTX0501_001718-T1	441	187.772	90.6842	14.4186	XSC1
XANPAGTX0501_001719-T1	738	483.915	0	0	XSC1
XANPAGTX0501_001720-T1	1487	1232.85	83.5959	2.02442	XSC1
XANPAGTX0501_001720-T2	2439	2184.85	49.7199	0.679413	XSC1
XANPAGTX0501_001721-T1	2382	2127.85	139	1.95029	XSC1
XANPAGTX0501_001722-T1	375	124.324	36	8.64515	XSC1
XANPAGTX0501_001723-T1	693	438.952	443	30.1308	XSC1
XANPAGTX0501_001724-T1	3603	3348.85	1882	16.7783	XSC1
XANPAGTX0501_001725-T1	957	702.846	1	0.042478	XSC1
XANPAGTX0501_001726-T1	333	87.7061	0	0	XSC1
XANPAGTX0501_001727-T1	726	471.925	0	0	XSC1
XANPAGTX0501_001728-T1	453	199.603	0	0	XSC1
XANPAGTX0501_001729-T1	468	214.407	0	0	XSC1
XANPAGTX0501_001730-T1	396	144.043	1	0.207267	XSC1
XANPAGTX0501_001731-T1	5089	4834.85	4079.63	25.192	XSC1
XANPAGTX0501_001732-T1	1203	948.846	746.366	23.4844	XSC1
XANPAGTX0501_001733-T1	615	361.013	97.899	8.09617	XSC1
XANPAGTX0501_001734-T1	3546	3291.85	3019.1	27.3818	XSC1
XANPAGTX0501_001735-T1	2587	2332.85	1165.42	14.9148	XSC1
XANPAGTX0501_001736-T1	2331	2076.85	533.585	7.67049	XSC1
XANPAGTX0501_001737-T1	975	720.846	2256	93.4374	XSC1
XANPAGTX0501_001738-T1	1044	789.846	1740	65.7705	XSC1
XANPAGTX0501_001739-T1	2199	1944.85	1146	17.5923	XSC1
XANPAGTX0501_001740-T1	1764	1509.85	979	19.3586	XSC1
XANPAGTX0501_001741-T1	2007	1752.85	1273	21.6825	XSC1
XANPAGTX0501_001742-T1	3828	3573.85	1838	15.3544	XSC1
XANPAGTX0501_001743-T1	1431	1176.85	1502	38.1043	XSC1
XANPAGTX0501_001744-T1	462	208.474	1310	187.605	XSC1
XANPAGTX0501_001745-T1	978	723.846	883	36.4199	XSC1
XANPAGTX0501_001746-T1	3497	3242.85	1448.36	13.3344	XSC1
XANPAGTX0501_001747-T1	3393	3138.85	915.643	8.70924	XSC1
XANPAGTX0501_001748-T1	426	173.062	1627	280.679	XSC1
XANPAGTX0501_001749-T1	717	462.934	0	0	XSC1
XANPAGTX0501_001750-T1	3089	2834.85	3965	41.7578	XSC1
XANPAGTX0501_001751-T1	1484	1229.85	2132	51.756	XSC1
XANPAGTX0501_001752-T1	801	546.906	2302	125.666	XSC1
XANPAGTX0501_001753-T1	4296	4041.85	1952.81	14.4246	XSC1
XANPAGTX0501_001754-T1	2439	2184.85	738.19	10.0872	XSC1
XANPAGTX0501_001755-T1	1383	1128.85	1128	29.8331	XSC1
XANPAGTX0501_001756-T1	1278	1023.85	2437	71.0633	XSC1
XANPAGTX0501_001757-T1	1230	975.846	229.531	7.02237	XSC1
XANPAGTX0501_001758-T1	2444	2189.85	1527.47	20.8249	XSC1
XANPAGTX0501_001759-T1	1191	936.846	685	21.8296	XSC1
XANPAGTX0501_001760-T1	564	310.078	478	46.0237	XSC1
XANPAGTX0501_001761-T1	1814	1559.85	2038.17	39.0107	XSC1
XANPAGTX0501_001761-T2	1936	1681.85	784.828	13.932	XSC1
XANPAGTX0501_001762-T1	2427	2172.85	1340	18.412	XSC1
XANPAGTX0501_001763-T1	1911	1656.85	805	14.5057	XSC1
XANPAGTX0501_001764-T1	2456	2201.85	348	4.71864	XSC1
XANPAGTX0501_001765-T1	1548	1293.85	4185	96.5688	XSC1
XANPAGTX0501_001766-T1	369	118.781	776	195.047	XSC1
XANPAGTX0501_001767-T1	2058	1803.85	974	16.1207	XSC1
XANPAGTX0501_001768-T1	2400	2145.85	2163	30.0942	XSC1
XANPAGTX0501_001769-T1	1935	1680.85	674	11.9717	XSC1
XANPAGTX0501_001770-T1	1239	984.846	1147	34.7712	XSC1
XANPAGTX0501_001771-T1	1467	1212.85	789	19.4221	XSC1
XANPAGTX0501_001772-T1	3320	3065.85	1251.68	12.189	XSC1
XANPAGTX0501_001773-T1	900	645.858	437.318	20.2155	XSC1
XANPAGTX0501_001774-T1	2559	2304.85	248	3.21243	XSC1
XANPAGTX0501_001775-T1	1311	1056.85	861	24.3229	XSC1
XANPAGTX0501_001776-T1	264	43.9553	1524	1035.14	XSC1
XANPAGTX0501_001777-T1	1128	873.846	404	13.8029	XSC1
XANPAGTX0501_001778-T1	1605	1350.85	945	20.8858	XSC1
XANPAGTX0501_001779-T1	2619	2364.85	2189	27.6355	XSC1
XANPAGTX0501_001780-T1	3993	3738.85	1672	13.3513	XSC1
XANPAGTX0501_001781-T1	1534	1279.85	207	4.82877	XSC1
XANPAGTX0501_001782-T1	1886	1631.85	1304.21	23.8612	XSC1
XANPAGTX0501_001783-T1	1938	1683.85	268.792	4.76583	XSC1
XANPAGTX0501_001784-T1	3048	2793.85	994	10.622	XSC1
XANPAGTX0501_001785-T1	924	669.846	288	12.8364	XSC1
XANPAGTX0501_001786-T1	300	63.373	52	24.4976	XSC1
XANPAGTX0501_001787-T1	1509	1254.85	1092	25.981	XSC1
XANPAGTX0501_001788-T1	882	627.858	517	24.584	XSC1
XANPAGTX0501_001789-T1	4114	3859.85	1624.79	12.5676	XSC1
XANPAGTX0501_001789-T2	3945	3690.85	1485.21	12.014	XSC1
XANPAGTX0501_001790-T1	2734	2479.85	528	6.35672	XSC1
XANPAGTX0501_001791-T1	1317	1062.85	1067	29.9722	XSC1
XANPAGTX0501_001792-T1	633	378.976	503	39.626	XSC1
XANPAGTX0501_001793-T1	651	396.968	230	17.298	XSC1
XANPAGTX0501_001794-T1	3231	2976.85	824	8.26409	XSC1
XANPAGTX0501_001795-T1	2892	2637.85	5254	59.4655	XSC1
XANPAGTX0501_001796-T1	2134	1879.85	1473	23.394	XSC1
XANPAGTX0501_001797-T1	3249	2994.85	1069	10.6568	XSC1
XANPAGTX0501_001798-T1	519	265.211	27	3.03946	XSC1
XANPAGTX0501_001799-T1	1190	935.846	1447	46.1624	XSC1
XANPAGTX0501_001800-T1	1746	1491.85	875.095	17.5128	XSC1
XANPAGTX0501_001800-T2	2163	1908.85	339.987	5.3176	XSC1
XANPAGTX0501_001801-T1	330	85.2545	26.918	9.42649	XSC1
XANPAGTX0501_001802-T1	4390	4135.85	1437	10.3733	XSC1
XANPAGTX0501_001803-T1	3306	3051.85	2315	22.6471	XSC1
XANPAGTX0501_001804-T1	920	665.846	7952	356.555	XSC1
XANPAGTX0501_001805-T1	1015	760.846	378	14.8327	XSC1
XANPAGTX0501_001806-T1	2891	2636.85	892.748	10.1081	XSC1
XANPAGTX0501_001806-T2	2887	2632.85	301.252	3.41609	XSC1
XANPAGTX0501_001808-T1	1600	1345.85	2296	50.9332	XSC1
XANPAGTX0501_001809-T1	2962	2707.85	154.528	1.70375	XSC1
XANPAGTX0501_001809-T2	3234	2979.85	795.472	7.96994	XSC1
XANPAGTX0501_001810-T1	3354	3099.85	1211	11.6635	XSC1
XANPAGTX0501_001811-T1	2781	2526.85	2024.25	23.9172	XSC1
XANPAGTX0501_001811-T2	2784	2529.85	615.747	7.26662	XSC1
XANPAGTX0501_001812-T1	1947	1692.85	1457	25.696	XSC1
XANPAGTX0501_001813-T1	864	609.871	2236	109.461	XSC1
XANPAGTX0501_001814-T1	2119	1864.85	4669	74.7489	XSC1
XANPAGTX0501_001815-T1	1374	1119.85	1188	31.6725	XSC1
XANPAGTX0501_001816-T1	1689	1434.85	883	18.373	XSC1
XANPAGTX0501_001817-T1	1182	927.846	1278	41.1225	XSC1
XANPAGTX0501_001818-T1	837	582.906	602	30.8335	XSC1
XANPAGTX0501_001819-T1	1114	859.846	4424	153.61	XSC1
XANPAGTX0501_001820-T1	2267	2012.85	129.662	1.92321	XSC1
XANPAGTX0501_001820-T2	2136	1881.85	204.338	3.24182	XSC1
XANPAGTX0501_001821-T1	3931	3676.85	1599	12.9837	XSC1
XANPAGTX0501_001822-T1	4019	3764.85	9494	75.2881	XSC1
XANPAGTX0501_001823-T1	2028	1773.85	438	7.37195	XSC1
XANPAGTX0501_001824-T1	813	558.906	1049	56.0352	XSC1
XANPAGTX0501_001825-T1	1533	1278.85	302	7.05039	XSC1
XANPAGTX0501_001826-T1	848	593.871	784	39.4138	XSC1
XANPAGTX0501_001827-T1	1527	1272.85	745	17.4745	XSC1
XANPAGTX0501_001828-T1	1712	1457.85	395	8.08928	XSC1
XANPAGTX0501_001829-T1	693	438.952	13	0.8842	XSC1
XANPAGTX0501_001830-T1	3087	2832.85	1674	17.6424	XSC1
XANPAGTX0501_001831-T1	1128	873.846	1611	55.0408	XSC1
XANPAGTX0501_001832-T1	1266	1011.85	1954	57.6547	XSC1
XANPAGTX0501_001833-T1	2401	2146.85	458	6.36926	XSC1
XANPAGTX0501_001834-T1	951	696.846	2023	86.6729	XSC1
XANPAGTX0501_001835-T1	1692	1437.85	286	5.93851	XSC1
XANPAGTX0501_001836-T1	456	202.548	237	34.9338	XSC1
XANPAGTX0501_001837-T1	1128	873.846	738	25.2142	XSC1
XANPAGTX0501_001838-T1	1056	801.846	542	20.1805	XSC1
XANPAGTX0501_001839-T1	774	519.906	949	54.4961	XSC1
XANPAGTX0501_001840-T1	1524	1269.85	822	19.3261	XSC1
XANPAGTX0501_001841-T1	939	684.846	802	34.9628	XSC1
XANPAGTX0501_001842-T1	5030	4775.85	1118	6.98901	XSC1
XANPAGTX0501_001843-T1	2814	2559.85	943	10.9982	XSC1
XANPAGTX0501_001844-T1	1320	1065.85	1314	36.8066	XSC1
XANPAGTX0501_001845-T1	1165	910.846	1753	57.4594	XSC1
XANPAGTX0501_001846-T1	1221	966.846	2218	68.4902	XSC1
XANPAGTX0501_001847-T1	318	75.9401	423	166.3	XSC1
XANPAGTX0501_001848-T1	1988	1733.85	1466	25.2434	XSC1
XANPAGTX0501_001849-T1	624	370.005	300	24.2068	XSC1
XANPAGTX0501_001850-T1	327	82.799	80	28.8462	XSC1
XANPAGTX0501_001851-T1	1020	765.846	3281	127.905	XSC1
XANPAGTX0501_001852-T1	1224	969.846	619	19.0551	XSC1
XANPAGTX0501_001853-T1	234	33.6376	102	90.5314	XSC1
XANPAGTX0501_001854-T1	633	378.976	296	23.3187	XSC1
XANPAGTX0501_001855-T1	1134	879.846	788	26.7389	XSC1
XANPAGTX0501_001856-T1	1619	1364.85	726	15.881	XSC1
XANPAGTX0501_001857-T1	774	519.906	6	0.344549	XSC1
XANPAGTX0501_001858-T1	444	190.735	1	0.156529	XSC1
XANPAGTX0501_001859-T1	474	220.381	5	0.677361	XSC1
XANPAGTX0501_001860-T1	411	158.463	7	1.31884	XSC1
XANPAGTX0501_001861-T1	801	546.906	51	2.78408	XSC1
XANPAGTX0501_001862-T1	1254	999.846	100	2.98601	XSC1
XANPAGTX0501_001863-T1	420	167.201	44	7.85665	XSC1
XANPAGTX0501_001864-T1	744	489.906	50	3.04706	XSC1
XANPAGTX0501_001865-T1	1875	1620.85	354	6.52057	XSC1
XANPAGTX0501_001866-T1	993	738.846	1637	66.1484	XSC1
XANPAGTX0501_001867-T1	903	648.846	1746	80.3391	XSC1
XANPAGTX0501_001868-T1	1428	1173.85	1328	33.7762	XSC1
XANPAGTX0501_001869-T1	1005	750.846	559	22.2272	XSC1
XANPAGTX0501_001870-T1	3045	2790.85	418	4.47162	XSC1
XANPAGTX0501_001871-T1	849	594.871	828	41.5558	XSC1
XANPAGTX0501_001872-T1	432	178.954	87	14.5145	XSC1
XANPAGTX0501_001873-T1	1209	954.846	341	10.6622	XSC1
XANPAGTX0501_001874-T1	828	573.906	599	31.1609	XSC1
XANPAGTX0501_001875-T1	2831	2576.85	490	5.67717	XSC1
XANPAGTX0501_001876-T1	2892	2637.85	410	4.64043	XSC1
XANPAGTX0501_001877-T1	753	498.906	918.707	54.9772	XSC1
XANPAGTX0501_001878-T1	3840	3585.85	2421.29	20.1595	XSC1
XANPAGTX0501_001879-T1	1071	816.846	1542	56.3597	XSC1
XANPAGTX0501_001880-T1	432	178.954	132	22.022	XSC1
XANPAGTX0501_001881-T1	3210	2955.85	2872	29.0086	XSC1
XANPAGTX0501_001882-T1	405	152.681	96	18.772	XSC1
XANPAGTX0501_001883-T1	315	73.7781	40	16.1866	XSC1
XANPAGTX0501_001884-T1	1233	978.846	815	24.8581	XSC1
XANPAGTX0501_001885-T1	2117	1862.85	1236	19.8091	XSC1
XANPAGTX0501_001886-T1	4352	4097.85	1485	10.8192	XSC1
XANPAGTX0501_001887-T1	1290	1035.85	21	0.605269	XSC1
XANPAGTX0501_001888-T1	699	444.943	222	14.8961	XSC1
XANPAGTX0501_001889-T1	1439	1184.85	1061	26.7348	XSC1
XANPAGTX0501_001890-T1	2050	1795.85	1299	21.5955	XSC1
XANPAGTX0501_001891-T1	1245	990.846	171	5.15245	XSC1
XANPAGTX0501_001892-T1	3951	3696.85	1185	9.56998	XSC1
XANPAGTX0501_001893-T1	1926	1671.85	814	14.5362	XSC1
XANPAGTX0501_001894-T1	936	681.846	921	40.3272	XSC1
XANPAGTX0501_001895-T1	1284	1029.85	190	5.50815	XSC1
XANPAGTX0501_001896-T1	330	85.2545	257	89.9995	XSC1
XANPAGTX0501_001897-T1	1092	837.846	1266	45.1122	XSC1
XANPAGTX0501_001898-T1	1005	750.846	349	13.8771	XSC1
XANPAGTX0501_001899-T1	1635	1380.85	2307	49.88	XSC1
XANPAGTX0501_001900-T1	6051	5796.85	1213	6.24731	XSC1
XANPAGTX0501_001901-T1	1497	1242.85	95	2.28208	XSC1
XANPAGTX0501_001902-T1	489	235.295	4	0.507542	XSC1
XANPAGTX0501_001903-T1	588	334.039	23	2.05567	XSC1
XANPAGTX0501_001904-T1	1473	1218.85	71	1.73914	XSC1
XANPAGTX0501_001905-T1	2272	2017.85	1919.41	28.3991	XSC1
XANPAGTX0501_001905-T2	2484	2229.85	1867.59	25.0052	XSC1
XANPAGTX0501_001906-T1	1773	1518.85	446	8.76688	XSC1
XANPAGTX0501_001907-T1	2172	1917.85	260	4.04747	XSC1
XANPAGTX0501_001908-T1	483	229.345	39	5.07691	XSC1
XANPAGTX0501_001909-T1	1107	852.846	73	2.5555	XSC1
XANPAGTX0501_001910-T1	1194	939.846	215	6.82977	XSC1
XANPAGTX0501_001911-T1	1245	990.846	657	19.7963	XSC1
XANPAGTX0501_001912-T1	732	477.925	662	41.3545	XSC1
XANPAGTX0501_001913-T1	621	367.013	6992	568.78	XSC1
XANPAGTX0501_001914-T1	711	456.934	488	31.8853	XSC1
XANPAGTX0501_001915-T1	321	78.2117	217	82.8346	XSC1
XANPAGTX0501_001916-T1	243	36.1239	80	66.118	XSC1
XANPAGTX0501_001917-T1	1713	1458.85	1068	21.8568	XSC1
XANPAGTX0501_001918-T1	1827	1572.85	262	4.97324	XSC1
XANPAGTX0501_001919-T1	612	358.013	316	26.352	XSC1
XANPAGTX0501_001920-T1	2877	2622.85	1758.42	20.0159	XSC1
XANPAGTX0501_001920-T2	3408	3153.85	960.578	9.09319	XSC1
XANPAGTX0501_001921-T1	777	522.906	125	7.13692	XSC1
XANPAGTX0501_001922-T1	1164	909.846	602	19.7539	XSC1
XANPAGTX0501_001923-T1	915	660.846	302	13.6437	XSC1
XANPAGTX0501_001924-T1	3611	3356.85	487	4.33133	XSC1
XANPAGTX0501_001925-T1	1348	1093.85	110.669	3.02062	XSC1
XANPAGTX0501_001925-T2	1463	1208.85	19.3305	0.477416	XSC1
XANPAGTX0501_001926-T1	1035	780.846	155	5.92639	XSC1
XANPAGTX0501_001927-T1	996	741.846	552	22.2152	XSC1
XANPAGTX0501_001928-T1	309	69.4526	154	66.1997	XSC1
XANPAGTX0501_001929-T1	453	199.603	291	43.526	XSC1
XANPAGTX0501_001930-T1	933	678.846	383	16.8443	XSC1
XANPAGTX0501_001931-T1	348	100.225	75	22.3413	XSC1
XANPAGTX0501_001932-T1	1137	882.846	952	32.1941	XSC1
XANPAGTX0501_001933-T1	528	274.136	124	13.5045	XSC1
XANPAGTX0501_001934-T1	1983	1728.85	1902	32.8457	XSC1
XANPAGTX0501_001935-T1	513	259.222	3165	364.524	XSC1
XANPAGTX0501_001936-T1	1976	1721.85	1369	23.7374	XSC1
XANPAGTX0501_001937-T1	1620	1365.85	357	7.80352	XSC1
XANPAGTX0501_001938-T1	1023	768.846	171	6.6402	XSC1
XANPAGTX0501_001939-T1	1168	913.846	354	11.5652	XSC1
XANPAGTX0501_001940-T1	477	223.372	271	36.2213	XSC1
XANPAGTX0501_001941-T1	882	627.858	747	35.5208	XSC1
XANPAGTX0501_001942-T1	255	40.3005	251	185.946	XSC1
XANPAGTX0501_001943-T1	303	65.3125	384	175.533	XSC1
XANPAGTX0501_001944-T1	609	355.013	340	28.593	XSC1
XANPAGTX0501_001945-T1	330	85.2545	54	18.9104	XSC1
XANPAGTX0501_001946-T1	435	181.86	53	8.70085	XSC1
XANPAGTX0501_001947-T1	519	265.211	25	2.81431	XSC1
XANPAGTX0501_001948-T1	528	274.136	150	16.3361	XSC1
XANPAGTX0501_001949-T1	348	100.225	81	24.1286	XSC1
XANPAGTX0501_001950-T1	168	25.4877	117	137.05	XSC1
XANPAGTX0501_001951-T1	222	31.1499	76	72.8418	XSC1
XANPAGTX0501_001952-T1	483	229.345	19	2.47336	XSC1
XANPAGTX0501_001953-T1	375	124.324	12	2.88172	XSC1
XANPAGTX0501_001954-T1	396	144.043	5	1.03634	XSC1
XANPAGTX0501_001955-T1	555	301.108	57	5.65167	XSC1
XANPAGTX0501_001956-T1	1700	1445.85	25	0.516229	XSC1
XANPAGTX0501_001957-T1	705	450.943	8	0.529654	XSC1
XANPAGTX0501_001958-T1	393	141.175	8	1.69183	XSC1
XANPAGTX0501_001959-T1	654	399.968	18	1.3436	XSC1
XANPAGTX0501_001960-T1	481	227.354	4	0.525268	XSC1
XANPAGTX0501_001961-T1	369	118.781	5	1.25675	XSC1
XANPAGTX0501_001962-T1	1168	913.846	14	0.457382	XSC1
XANPAGTX0501_001963-T1	318	75.9401	21	8.25605	XSC1
XANPAGTX0501_001964-T1	497	243.271	21	2.57723	XSC1
XANPAGTX0501_001965-T1	378	127.116	8	1.87895	XSC1
XANPAGTX0501_001966-T1	243	36.1239	7	5.78532	XSC1
XANPAGTX0501_001967-T1	315	73.7781	7	2.83266	XSC1
XANPAGTX0501_001968-T1	303	65.3125	35	15.9991	XSC1
XANPAGTX0501_001969-T1	510	256.222	30	3.49566	XSC1
XANPAGTX0501_001970-T1	600	346.013	541	46.6798	XSC1
XANPAGTX0501_001971-T1	1757	1502.85	16696	331.682	XSC1
XANPAGTX0501_001972-T1	5898	5643.85	9805	51.8676	XSC1
XANPAGTX0501_001973-T1	5619	5364.85	1772	9.86122	XSC1
XANPAGTX0501_001974-T1	2925	2670.85	8070	90.2088	XSC1
XANPAGTX0501_001975-T1	1588	1333.85	6265	140.23	XSC1
XANPAGTX0501_001976-T1	1768	1513.85	18634	367.493	XSC1
XANPAGTX0501_001977-T1	1440	1185.85	11200	281.977	XSC1
XANPAGTX0501_001978-T1	3614	3359.85	4060	36.077	XSC1
XANPAGTX0501_001979-T1	339	92.5316	227	73.2419	XSC1
XANPAGTX0501_001980-T1	1560	1305.85	3620	82.7639	XSC1
XANPAGTX0501_001981-T1	306	67.3449	104	46.1055	XSC1
XANPAGTX0501_001982-T1	1566	1311.85	591	13.4502	XSC1
XANPAGTX0501_001983-T1	339	92.5316	243	78.4043	XSC1
XANPAGTX0501_001984-T1	249	38.0552	2382	1868.75	XSC1
XANPAGTX0501_001985-T1	588	334.039	68	6.07764	XSC1
XANPAGTX0501_001986-T1	1221	966.846	102	3.14968	XSC1
XANPAGTX0501_001987-T1	567	313.071	1421	135.511	XSC1
XANPAGTX0501_001988-T1	99	29.6418	7	7.05046	XSC1
XANPAGTX0501_001989-T1	2052	1797.85	540.865	8.98174	XSC1
XANPAGTX0501_001989-T2	2004	1749.85	164.135	2.80044	XSC1
XANPAGTX0501_001991-T1	3508	3253.85	2478	22.7368	XSC1
XANPAGTX0501_001992-T1	750	495.906	1114	67.0672	XSC1
XANPAGTX0501_001993-T1	927	672.846	1201	53.2907	XSC1
XANPAGTX0501_001994-T1	1065	810.846	1068	39.324	XSC1
XANPAGTX0501_001995-T1	1683	1428.85	1797	37.548	XSC1
XANPAGTX0501_001996-T1	4788	4533.85	2370	15.6065	XSC1
XANPAGTX0501_001997-T1	4640	4385.85	2010	13.6825	XSC1
XANPAGTX0501_001998-T1	104	27.6105	5	5.40655	XSC1
XANPAGTX0501_001999-T1	1101	846.846	4428	156.109	XSC1
XANPAGTX0501_002000-T1	2016	1761.85	644	10.9129	XSC1
XANPAGTX0501_002001-T1	2667	2412.85	3019	37.3558	XSC1
XANPAGTX0501_002002-T1	1263	1008.85	726	21.485	XSC1
XANPAGTX0501_002003-T1	1641	1386.85	12784	275.209	XSC1
XANPAGTX0501_002004-T1	1242	987.846	297	8.97618	XSC1
XANPAGTX0501_002005-T1	1266	1011.85	904	26.6734	XSC1
XANPAGTX0501_002006-T1	675	420.952	1753	124.329	XSC1
XANPAGTX0501_002007-T1	2454	2199.85	2060	27.9575	XSC1
XANPAGTX0501_002008-T1	1287	1032.85	280	8.09369	XSC1
XANPAGTX0501_002009-T1	1162	907.846	1690	55.5775	XSC1
XANPAGTX0501_002010-T1	2247	1992.85	112	1.67791	XSC1
XANPAGTX0501_002011-T1	1131	876.846	619	21.0762	XSC1
XANPAGTX0501_002012-T1	888	633.858	307	14.4601	XSC1
XANPAGTX0501_002013-T1	516	262.222	1308	148.924	XSC1
XANPAGTX0501_002014-T1	714	459.934	472	30.6387	XSC1
XANPAGTX0501_002015-T1	1977	1722.85	1152	19.9632	XSC1
XANPAGTX0501_002016-T1	1271	1016.85	495.52	14.5489	XSC1
XANPAGTX0501_002017-T1	2066	1811.85	1440.48	23.7361	XSC1
XANPAGTX0501_002018-T1	2472	2217.85	972	13.0846	XSC1
XANPAGTX0501_002019-T1	1134	879.846	217	7.36338	XSC1
XANPAGTX0501_002020-T1	1026	771.846	1762	68.1553	XSC1
XANPAGTX0501_002021-T1	204	28.4591	106	111.201	XSC1
XANPAGTX0501_002022-T1	1170	915.846	1361	44.367	XSC1
XANPAGTX0501_002023-T1	1086	831.846	545	19.5604	XSC1
XANPAGTX0501_002024-T1	750	495.906	1028	61.8896	XSC1
XANPAGTX0501_002025-T1	381	129.919	5	1.149	XSC1
XANPAGTX0501_002026-T1	303	65.3125	2	0.914235	XSC1
XANPAGTX0501_002027-T1	312	71.579	10	4.17098	XSC1
XANPAGTX0501_002028-T1	1797	1542.85	563	10.8946	XSC1
XANPAGTX0501_002029-T1	948	693.846	643	27.6676	XSC1
XANPAGTX0501_002030-T1	1173	918.846	3513	114.146	XSC1
XANPAGTX0501_002031-T1	1050	795.846	628	23.5589	XSC1
XANPAGTX0501_002032-T1	561	307.096	262	25.4713	XSC1
XANPAGTX0501_002033-T1	873	618.858	609	29.3799	XSC1
XANPAGTX0501_002034-T1	2175	1920.85	845	13.1337	XSC1
XANPAGTX0501_002035-T1	1104	849.846	507	17.8112	XSC1
XANPAGTX0501_002036-T1	513	259.222	818	94.212	XSC1
XANPAGTX0501_002037-T1	183	26.2346	2906	3307.08	XSC1
XANPAGTX0501_002038-T1	1603	1348.85	795	17.5966	XSC1
XANPAGTX0501_002039-T1	2023	1768.85	126	2.12669	XSC1
XANPAGTX0501_002040-T1	1254	999.846	996	29.7406	XSC1
XANPAGTX0501_002041-T1	336	90.0874	114	37.7803	XSC1
XANPAGTX0501_002042-T1	1359	1104.85	401	10.8359	XSC1
XANPAGTX0501_002043-T1	633	378.976	56	4.41165	XSC1
XANPAGTX0501_002044-T1	2640	2385.85	495	6.19422	XSC1
XANPAGTX0501_002045-T1	1335	1080.85	4937	136.371	XSC1
XANPAGTX0501_002046-T1	321	78.2117	250	95.4316	XSC1
XANPAGTX0501_002047-T1	1518	1263.85	2766	65.3405	XSC1
XANPAGTX0501_002048-T1	1197	942.846	515	16.3076	XSC1
XANPAGTX0501_002049-T1	694	439.952	636.075	43.1645	XSC1
XANPAGTX0501_002050-T1	455	201.564	1173.34	173.794	XSC1
XANPAGTX0501_002050-T2	1280	1025.85	430.585	12.5314	XSC1
XANPAGTX0501_002051-T1	2349	2094.85	1008	14.3659	XSC1
XANPAGTX0501_002052-T1	1906	1651.85	1145	20.6947	XSC1
XANPAGTX0501_002053-T1	1668	1413.85	889	18.7726	XSC1
XANPAGTX0501_002054-T1	1323	1068.85	339	9.4691	XSC1
XANPAGTX0501_002055-T1	1104	849.846	1624	57.0519	XSC1
XANPAGTX0501_002056-T1	342	95.0797	1131	355.139	XSC1
XANPAGTX0501_002057-T1	1062	807.846	391	14.4502	XSC1
XANPAGTX0501_002058-T1	1821	1566.85	1469	27.9911	XSC1
XANPAGTX0501_002059-T1	612	358.013	331	27.6028	XSC1
XANPAGTX0501_002060-T1	1272	1017.85	3254	95.4464	XSC1
XANPAGTX0501_002061-T1	1509	1254.85	572	13.6091	XSC1
XANPAGTX0501_002062-T1	2139	1884.85	705	11.167	XSC1
XANPAGTX0501_002063-T1	330	85.2545	1365	478.013	XSC1
XANPAGTX0501_002064-T1	1722	1467.85	1298	26.4009	XSC1
XANPAGTX0501_002065-T1	912	657.846	2946	133.7	XSC1
XANPAGTX0501_002066-T1	2958	2703.85	587	6.48157	XSC1
XANPAGTX0501_002067-T1	788	533.906	1019	56.9815	XSC1
XANPAGTX0501_002068-T1	2519	2264.85	780	10.2821	XSC1
XANPAGTX0501_002069-T1	2450	2195.85	960	13.0525	XSC1
XANPAGTX0501_002070-T1	696	441.943	2232	150.783	XSC1
XANPAGTX0501_002071-T1	2968	2713.85	2764	30.4072	XSC1
XANPAGTX0501_002072-T1	1887	1632.85	517.699	9.46577	XSC1
XANPAGTX0501_002072-T2	1833	1578.85	388.301	7.34265	XSC1
XANPAGTX0501_002073-T1	1929	1674.85	3404	60.6791	XSC1
XANPAGTX0501_002074-T1	375	124.324	44	10.5663	XSC1
XANPAGTX0501_002075-T1	183	26.2346	509	579.251	XSC1
XANPAGTX0501_002076-T1	171	25.7877	974	1127.64	XSC1
XANPAGTX0501_002077-T1	852	597.871	558	27.8645	XSC1
XANPAGTX0501_002078-T1	1299	1044.85	1151	32.8887	XSC1
XANPAGTX0501_002079-T1	1407	1152.85	860	22.2716	XSC1
XANPAGTX0501_002080-T1	1384	1129.85	1480	39.1081	XSC1
XANPAGTX0501_002081-T1	664	409.96	2451	178.495	XSC1
XANPAGTX0501_002082-T1	1604	1349.85	935	20.68	XSC1
XANPAGTX0501_002083-T1	1573	1318.85	1067	24.1543	XSC1
XANPAGTX0501_002084-T1	755	500.906	5.11953	0.305139	XSC1
XANPAGTX0501_002085-T1	756	501.906	480	28.5524	XSC1
XANPAGTX0501_002086-T1	615	361.013	395	32.6662	XSC1
XANPAGTX0501_002087-T1	690	435.952	392	26.8455	XSC1
XANPAGTX0501_002088-T1	609	355.013	1942	163.316	XSC1
XANPAGTX0501_002089-T1	88	34.975	4	3.41449	XSC1
XANPAGTX0501_002090-T1	1998	1743.85	821	14.0559	XSC1
XANPAGTX0501_002091-T1	5154	4899.85	1015	6.18454	XSC1
XANPAGTX0501_002092-T1	198	27.8038	523	561.592	XSC1
XANPAGTX0501_002093-T1	800	545.906	6808	372.328	XSC1
XANPAGTX0501_002094-T1	567	313.071	824	78.5793	XSC1
XANPAGTX0501_002095-T1	1402	1147.85	701.425	18.2441	XSC1
XANPAGTX0501_002096-T1	1185	930.846	1445.58	46.3647	XSC1
XANPAGTX0501_002097-T1	279	51.1154	363	212.021	XSC1
XANPAGTX0501_002098-T1	3326	3071.85	926	8.99986	XSC1
XANPAGTX0501_002099-T1	961	706.846	1373.95	58.0324	XSC1
XANPAGTX0501_002099-T2	957	702.846	343.051	14.5721	XSC1
XANPAGTX0501_002100-T1	2550	2295.85	1479	19.2331	XSC1
XANPAGTX0501_002101-T1	766	511.906	2646	154.321	XSC1
XANPAGTX0501_002102-T1	2267	2012.85	1581	23.4501	XSC1
XANPAGTX0501_002103-T1	498	244.266	427	52.1902	XSC1
XANPAGTX0501_002104-T1	315	73.7781	253	102.38	XSC1
XANPAGTX0501_002105-T1	3150	2895.85	2550	26.2899	XSC1
XANPAGTX0501_002106-T1	2751	2496.85	814	9.73322	XSC1
XANPAGTX0501_002107-T1	5190	4935.85	1127	6.81689	XSC1
XANPAGTX0501_002108-T1	1634	1379.85	753	16.2925	XSC1
XANPAGTX0501_002109-T1	752	497.906	3319	199.014	XSC1
XANPAGTX0501_002110-T1	565	311.078	3401	326.409	XSC1
XANPAGTX0501_002111-T1	2245	1990.85	3471	52.0524	XSC1
XANPAGTX0501_002112-T1	1684	1429.85	1145	23.9078	XSC1
XANPAGTX0501_002113-T1	231	32.8714	2502	2272.44	XSC1
XANPAGTX0501_002114-T1	1242	987.846	1458	44.0649	XSC1
XANPAGTX0501_002115-T1	774	519.906	461	26.4728	XSC1
XANPAGTX0501_002116-T1	633	378.976	3356	264.384	XSC1
XANPAGTX0501_002117-T1	1463	1208.85	1881	46.456	XSC1
XANPAGTX0501_002118-T1	1185	930.846	261	8.37118	XSC1
XANPAGTX0501_002119-T1	1689	1434.85	461	9.59223	XSC1
XANPAGTX0501_002120-T1	1836	1581.85	150	2.83107	XSC1
XANPAGTX0501_002121-T1	1714	1459.85	748	15.2974	XSC1
XANPAGTX0501_002122-T1	1266	1011.85	425	12.54	XSC1
XANPAGTX0501_002123-T1	3558	3303.85	234	2.11456	XSC1
XANPAGTX0501_002124-T1	3141	2886.85	433	4.47804	XSC1
XANPAGTX0501_002125-T1	2121	1866.85	928	14.841	XSC1
XANPAGTX0501_002126-T1	794	539.906	4029	222.794	XSC1
XANPAGTX0501_002127-T1	549	295.108	952	96.3119	XSC1
XANPAGTX0501_002128-T1	1365	1110.85	1289	34.6436	XSC1
XANPAGTX0501_002129-T1	1329	1074.85	2416	67.1081	XSC1
XANPAGTX0501_002130-T1	3477	3222.85	1874.45	17.3643	XSC1
XANPAGTX0501_002130-T2	3835	3580.85	1136.55	9.47606	XSC1
XANPAGTX0501_002131-T1	1719	1464.85	2357	48.0388	XSC1
XANPAGTX0501_002132-T1	2377	2122.85	166	2.33461	XSC1
XANPAGTX0501_002133-T1	1125	870.846	426	14.6047	XSC1
XANPAGTX0501_002134-T1	774	519.906	1767	101.47	XSC1
XANPAGTX0501_002135-T1	2665	2410.85	811	10.0433	XSC1
XANPAGTX0501_002136-T1	501	247.237	219	26.4457	XSC1
XANPAGTX0501_002137-T1	942	687.846	1537	66.7125	XSC1
XANPAGTX0501_002138-T1	3834	3579.85	5617	46.8451	XSC1
XANPAGTX0501_002139-T1	792	537.906	2047	113.615	XSC1
XANPAGTX0501_002140-T1	558	304.108	667.189	65.5006	XSC1
XANPAGTX0501_002141-T1	1898	1643.85	1348.81	24.4971	XSC1
XANPAGTX0501_002142-T1	771	516.906	0	0	XSC1
XANPAGTX0501_002143-T1	5126	4871.85	1835	11.2452	XSC1
XANPAGTX0501_002144-T1	3851	3596.85	6885	57.1487	XSC1
XANPAGTX0501_002145-T1	765	510.906	477	27.8741	XSC1
XANPAGTX0501_002146-T1	705	450.943	1028	68.0605	XSC1
XANPAGTX0501_002147-T1	801	546.906	1701	92.8573	XSC1
XANPAGTX0501_002148-T1	1047	792.846	1164	43.8317	XSC1
XANPAGTX0501_002149-T1	2209	1954.85	1036	15.8224	XSC1
XANPAGTX0501_002150-T1	7933	7678.85	1438	5.59097	XSC1
XANPAGTX0501_002151-T1	3400	3145.85	298.501	2.83291	XSC1
XANPAGTX0501_002151-T2	3456	3201.85	78.4993	0.731963	XSC1
XANPAGTX0501_002152-T1	1610	1355.85	313.578	6.90493	XSC1
XANPAGTX0501_002153-T1	2039	1784.85	186.422	3.11832	XSC1
XANPAGTX0501_002154-T1	2589	2334.85	404	5.16591	XSC1
XANPAGTX0501_002155-T1	1653	1398.85	812	17.3305	XSC1
XANPAGTX0501_002156-T1	1074	819.846	473	17.2248	XSC1
XANPAGTX0501_002157-T1	771	516.906	130	7.50855	XSC1
XANPAGTX0501_002158-T1	597	343.013	49	4.26491	XSC1
XANPAGTX0501_002159-T1	768	513.906	36	2.09143	XSC1
XANPAGTX0501_002160-T1	246	36.9715	15	12.1129	XSC1
XANPAGTX0501_002161-T1	1044	789.846	119	4.4981	XSC1
XANPAGTX0501_002162-T1	909	654.846	89	4.05766	XSC1
XANPAGTX0501_002163-T1	687	432.952	52	3.58581	XSC1
XANPAGTX0501_002164-T1	309	69.4526	4	1.71947	XSC1
XANPAGTX0501_002165-T1	387	135.522	8	1.7624	XSC1
XANPAGTX0501_002166-T1	837	582.906	28	1.43411	XSC1
XANPAGTX0501_002167-T1	1961	1706.85	127	2.22143	XSC1
XANPAGTX0501_002168-T1	3286	3031.85	770	7.58242	XSC1
XANPAGTX0501_002169-T1	522	268.179	0	0	XSC1
XANPAGTX0501_002170-T1	687	432.952	69	4.7581	XSC1
XANPAGTX0501_002171-T1	231	32.8714	14	12.7155	XSC1
XANPAGTX0501_002172-T1	606	352.013	33	2.79885	XSC1
XANPAGTX0501_002173-T1	516	262.222	11	1.25242	XSC1
XANPAGTX0501_002174-T1	399	146.915	0	0	XSC1
XANPAGTX0501_002175-T1	417	164.277	5	0.908693	XSC1
XANPAGTX0501_002176-T1	645	390.968	543	41.4651	XSC1
XANPAGTX0501_002177-T1	759	504.906	326	19.2766	XSC1
XANPAGTX0501_002178-T1	1833	1578.85	885	16.7351	XSC1
XANPAGTX0501_002179-T1	2352	2097.85	779	11.0863	XSC1
XANPAGTX0501_002180-T1	495	241.285	24	2.96965	XSC1
XANPAGTX0501_002181-T1	657	402.96	86	6.37177	XSC1
XANPAGTX0501_002182-T1	543	289.114	46	4.75021	XSC1
XANPAGTX0501_002183-T1	429	176.007	79	13.4005	XSC1
XANPAGTX0501_002184-T1	504	250.232	55	6.56212	XSC1
XANPAGTX0501_002185-T1	1575	1320.85	31	0.700703	XSC1
XANPAGTX0501_002186-T1	1502	1247.85	425	10.1684	XSC1
XANPAGTX0501_002187-T1	1950	1695.85	2677	47.1288	XSC1
XANPAGTX0501_002188-T1	1761	1506.85	2054	40.6964	XSC1
XANPAGTX0501_002189-T1	2913	2658.85	3239	36.3699	XSC1
XANPAGTX0501_002190-T1	2570	2315.85	7752	99.9374	XSC1
XANPAGTX0501_002191-T1	594	340.019	88	7.72686	XSC1
XANPAGTX0501_002192-T1	1491	1236.85	965	23.2936	XSC1
XANPAGTX0501_002193-T1	2979	2724.85	2463	26.9865	XSC1
XANPAGTX0501_002194-T1	540	286.125	167.797	17.5087	XSC1
XANPAGTX0501_002195-T1	3384	3129.85	910.349	8.68379	XSC1
XANPAGTX0501_002195-T2	3440	3185.85	88.8535	0.832672	XSC1
XANPAGTX0501_002196-T1	749	494.906	1161	70.038	XSC1
XANPAGTX0501_002197-T1	2067	1812.85	440	7.24629	XSC1
XANPAGTX0501_002198-T1	2016	1761.85	1912	32.3999	XSC1
XANPAGTX0501_002199-T1	279	51.1154	300	175.224	XSC1
XANPAGTX0501_002200-T1	582	328.053	137	12.4681	XSC1
XANPAGTX0501_002201-T1	2712	2457.85	781.859	9.49725	XSC1
XANPAGTX0501_002202-T1	2692	2437.85	292.151	3.57787	XSC1
XANPAGTX0501_002202-T2	3014	2759.85	17.8494	0.193091	XSC1
XANPAGTX0501_002203-T1	2097	1842.85	732	11.8589	XSC1
XANPAGTX0501_002204-T1	1575	1320.85	541	12.2284	XSC1
XANPAGTX0501_002205-T1	1830	1575.85	3779	71.5958	XSC1
XANPAGTX0501_002206-T1	2844	2589.85	4643	53.524	XSC1
XANPAGTX0501_002207-T1	1593	1338.85	2017	44.9779	XSC1
XANPAGTX0501_002208-T1	486	232.318	390	50.1195	XSC1
XANPAGTX0501_002209-T1	1395	1140.85	559	14.6288	XSC1
XANPAGTX0501_002210-T1	2613	2358.85	1261	15.9602	XSC1
XANPAGTX0501_002211-T1	2067	1812.85	935	15.3984	XSC1
XANPAGTX0501_002212-T1	1629	1374.85	358	7.77415	XSC1
XANPAGTX0501_002213-T1	1605	1350.85	723	15.9793	XSC1
XANPAGTX0501_002214-T1	1573	1318.85	682	15.4388	XSC1
XANPAGTX0501_002215-T1	1194	939.846	228	7.24273	XSC1
XANPAGTX0501_002216-T1	1095	840.846	290	10.2969	XSC1
XANPAGTX0501_002217-T1	276	49.5897	67	40.3374	XSC1
XANPAGTX0501_002218-T1	1440	1185.85	1429	35.9773	XSC1
XANPAGTX0501_002219-T1	336	90.0874	22	7.29093	XSC1
XANPAGTX0501_002220-T1	3507	3252.85	1880	17.2551	XSC1
XANPAGTX0501_002221-T1	927	672.846	823	36.5181	XSC1
XANPAGTX0501_002222-T1	1701	1446.85	506	10.4412	XSC1
XANPAGTX0501_002223-T1	1155	900.846	410	13.5881	XSC1
XANPAGTX0501_002224-T1	1830	1575.85	1538	29.1385	XSC1
XANPAGTX0501_002225-T1	351	102.807	534	155.075	XSC1
XANPAGTX0501_002226-T1	384	132.697	483	108.67	XSC1
XANPAGTX0501_002227-T1	2225	1970.85	828	12.543	XSC1
XANPAGTX0501_002228-T1	2385	2130.85	674	9.44348	XSC1
XANPAGTX0501_002229-T1	1041	786.846	8423	319.596	XSC1
XANPAGTX0501_002230-T1	1683	1428.85	372	7.77287	XSC1
XANPAGTX0501_002231-T1	2537	2282.85	741	9.69094	XSC1
XANPAGTX0501_002232-T1	2452	2197.85	2291	31.1209	XSC1
XANPAGTX0501_002233-T1	1456	1201.85	390.472	9.69986	XSC1
XANPAGTX0501_002233-T2	1408	1153.85	329.059	8.51431	XSC1
XANPAGTX0501_002234-T1	1329	1074.85	629.469	17.4845	XSC1
XANPAGTX0501_002235-T1	1410	1155.85	673	17.3836	XSC1
XANPAGTX0501_002236-T1	1137	882.846	1169	39.5325	XSC1
XANPAGTX0501_002237-T1	762	507.906	561	32.9764	XSC1
XANPAGTX0501_002238-T1	330	85.2545	148	51.8285	XSC1
XANPAGTX0501_002239-T1	795	540.906	325	17.9385	XSC1
XANPAGTX0501_002240-T1	563	309.078	2230	215.408	XSC1
XANPAGTX0501_002241-T1	1926	1671.85	746	13.3219	XSC1
XANPAGTX0501_002242-T1	1152	897.846	865	28.7633	XSC1
XANPAGTX0501_002243-T1	2421	2166.85	542	7.46785	XSC1
XANPAGTX0501_002244-T1	540	286.125	210	21.9123	XSC1
XANPAGTX0501_002245-T1	1695	1440.85	2432	50.393	XSC1
XANPAGTX0501_002246-T1	1182	927.846	1945	62.5847	XSC1
XANPAGTX0501_002247-T1	718	463.934	966	62.1648	XSC1
XANPAGTX0501_002248-T1	1131	876.846	370	12.598	XSC1
XANPAGTX0501_002249-T1	1803	1548.85	840	16.1918	XSC1
XANPAGTX0501_002250-T1	2480	2225.85	1973	26.464	XSC1
XANPAGTX0501_002251-T1	1161	906.846	230	7.57214	XSC1
XANPAGTX0501_002252-T1	801	546.906	2870	156.673	XSC1
XANPAGTX0501_002253-T1	2370	2115.85	1256	17.7227	XSC1
XANPAGTX0501_002254-T1	1830	1575.85	3612	68.4318	XSC1
XANPAGTX0501_002255-T1	1227	972.846	1595	48.9487	XSC1
XANPAGTX0501_002256-T1	1974	1719.85	2180	37.8435	XSC1
XANPAGTX0501_002257-T1	1035	780.846	1802	68.8991	XSC1
XANPAGTX0501_002258-T1	558	304.108	100	9.81739	XSC1
XANPAGTX0501_002259-T1	3468	3213.85	1328	12.3366	XSC1
XANPAGTX0501_002260-T1	3987	3732.85	1903	15.2203	XSC1
XANPAGTX0501_002261-T1	237	34.5057	0	0	XSC1
XANPAGTX0501_002262-T1	2616	2361.85	884	11.1744	XSC1
XANPAGTX0501_002263-T1	984	729.846	236	9.65395	XSC1
XANPAGTX0501_002264-T1	549	295.108	374	37.8368	XSC1
XANPAGTX0501_002265-T1	753	498.906	234	14.003	XSC1
XANPAGTX0501_002266-T1	2784	2529.85	470	5.54661	XSC1
XANPAGTX0501_002267-T1	2182	1927.85	1339	20.7364	XSC1
XANPAGTX0501_002268-T1	462	208.474	180	25.7777	XSC1
XANPAGTX0501_002269-T1	666	411.952	1225	88.7797	XSC1
XANPAGTX0501_002270-T1	1682	1427.85	1876	39.2261	XSC1
XANPAGTX0501_002271-T1	1629	1374.85	1419	30.8143	XSC1
XANPAGTX0501_002272-T1	1803	1548.85	1562	30.109	XSC1
XANPAGTX0501_002273-T1	2812	2557.85	1148	13.3996	XSC1
XANPAGTX0501_002274-T1	2118	1863.85	1307	20.9358	XSC1
XANPAGTX0501_002275-T1	1767	1512.85	2787	55.0005	XSC1
XANPAGTX0501_002276-T1	1584	1329.85	638	14.3233	XSC1
XANPAGTX0501_002277-T1	693	438.952	1785	121.407	XSC1
XANPAGTX0501_002278-T1	255	40.3005	884	654.886	XSC1
XANPAGTX0501_002279-T1	405	152.681	1.10023e-07	2.1514e-08	XSC1
XANPAGTX0501_002280-T1	2518	2263.85	801.814	10.5743	XSC1
XANPAGTX0501_002280-T2	2579	2324.85	228.186	2.93034	XSC1
XANPAGTX0501_002283-T1	1560	1305.85	619	14.1522	XSC1
XANPAGTX0501_002284-T1	1206	951.846	335	10.5076	XSC1
XANPAGTX0501_002285-T1	456	202.548	718	105.833	XSC1
XANPAGTX0501_002286-T1	987	732.846	5880	239.546	XSC1
XANPAGTX0501_002287-T1	1548	1293.85	778	17.9523	XSC1
XANPAGTX0501_002288-T1	1377	1122.85	34504.9	917.456	XSC1
XANPAGTX0501_002289-T1	2010	1755.85	698	11.8684	XSC1
XANPAGTX0501_002290-T1	801	546.906	141	7.69716	XSC1
XANPAGTX0501_002291-T1	1833	1578.85	196	3.7063	XSC1
XANPAGTX0501_002292-T1	1737	1482.85	298.691	6.01382	XSC1
XANPAGTX0501_002293-T1	3131	2876.85	1143.31	11.8651	XSC1
XANPAGTX0501_002294-T1	4825	4570.85	1198.32	7.82707	XSC1
XANPAGTX0501_002294-T2	4896	4641.85	1113.72	7.16322	XSC1
XANPAGTX0501_002294-T3	4944	4689.85	131.966	0.840091	XSC1
XANPAGTX0501_002295-T1	1819	1564.85	1725	32.911	XSC1
XANPAGTX0501_002296-T1	1005	750.846	0	0	XSC1
XANPAGTX0501_002297-T1	2083	1828.85	1809	29.5315	XSC1
XANPAGTX0501_002298-T1	1680	1425.85	494	10.3438	XSC1
XANPAGTX0501_002299-T1	513	259.222	850	97.8976	XSC1
XANPAGTX0501_002300-T1	705	450.943	866	57.335	XSC1
XANPAGTX0501_002301-T1	2007	1752.85	1604	27.3203	XSC1
XANPAGTX0501_002302-T1	384	132.697	149	33.5235	XSC1
XANPAGTX0501_002303-T1	525	271.147	639	70.359	XSC1
XANPAGTX0501_002304-T1	2403	2148.85	1847	25.6617	XSC1
XANPAGTX0501_002305-T1	3154	2899.85	458.934	4.72497	XSC1
XANPAGTX0501_002305-T2	1845	1590.85	52.0659	0.977123	XSC1
XANPAGTX0501_002306-T1	2848	2593.85	1992	22.9282	XSC1
XANPAGTX0501_002307-T1	1074	819.846	2910	105.97	XSC1
XANPAGTX0501_002308-T1	1491	1236.85	1075	25.9488	XSC1
XANPAGTX0501_002309-T1	1396	1141.85	1974	51.6136	XSC1
XANPAGTX0501_002310-T1	1332	1077.85	2855	79.0813	XSC1
XANPAGTX0501_002311-T1	306	67.3449	283	125.46	XSC1
XANPAGTX0501_002312-T1	669	414.952	335	24.103	XSC1
XANPAGTX0501_002313-T1	1041	786.846	569	21.5897	XSC1
XANPAGTX0501_002314-T1	3054	2799.85	656	6.9951	XSC1
XANPAGTX0501_002315-T1	2166	1911.85	572.172	8.93506	XSC1
XANPAGTX0501_002315-T2	2243	1988.85	830.828	12.4719	XSC1
XANPAGTX0501_002316-T1	1617	1362.85	2360	51.6999	XSC1
XANPAGTX0501_002317-T1	3081	2826.85	1969	20.7954	XSC1
XANPAGTX0501_002318-T1	624	370.005	338	27.273	XSC1
XANPAGTX0501_002319-T1	960	705.846	7681	324.887	XSC1
XANPAGTX0501_002320-T1	3555	3300.85	1672	15.1229	XSC1
XANPAGTX0501_002321-T1	1122	867.846	1859	63.953	XSC1
XANPAGTX0501_002322-T1	1053	798.846	1871	69.9254	XSC1
XANPAGTX0501_002323-T1	333	87.7061	1637	557.241	XSC1
XANPAGTX0501_002324-T1	1598	1343.85	231	5.132	XSC1
XANPAGTX0501_002325-T1	2353	2098.85	809.802	11.5192	XSC1
XANPAGTX0501_002325-T2	2432	2177.85	429.198	5.88375	XSC1
XANPAGTX0501_002326-T1	3135	2880.85	3035	31.453	XSC1
XANPAGTX0501_002327-T1	2204	1949.85	1810	27.7142	XSC1
XANPAGTX0501_002328-T1	1995	1740.85	1809	31.0243	XSC1
XANPAGTX0501_002329-T1	1764	1509.85	3290	65.056	XSC1
XANPAGTX0501_002330-T1	4510	4255.85	1516.2	10.6364	XSC1
XANPAGTX0501_002330-T2	4514	4259.85	46.804	0.328029	XSC1
XANPAGTX0501_002331-T1	1722	1467.85	2082	42.3472	XSC1
XANPAGTX0501_002332-T1	1833	1578.85	14276	269.955	XSC1
XANPAGTX0501_002333-T1	342	95.0797	1813	569.291	XSC1
XANPAGTX0501_002334-T1	1878	1623.85	2041	37.5251	XSC1
XANPAGTX0501_002335-T1	228	32.2873	2238	2069.44	XSC1
XANPAGTX0501_002336-T1	711	456.934	6668	435.678	XSC1
XANPAGTX0501_002337-T1	360	110.701	202	54.4783	XSC1
XANPAGTX0501_002338-T1	2187	1932.85	289	4.46401	XSC1
XANPAGTX0501_002339-T1	1560	1305.85	2578	58.9407	XSC1
XANPAGTX0501_002340-T1	1188	933.846	814	26.024	XSC1
XANPAGTX0501_002341-T1	2616	2361.85	2343	29.6173	XSC1
XANPAGTX0501_002342-T1	333	87.7061	707	240.665	XSC1
XANPAGTX0501_002343-T1	438	184.802	618	99.8403	XSC1
XANPAGTX0501_002344-T1	441	187.772	834	132.604	XSC1
XANPAGTX0501_002345-T1	450	196.623	2780	422.118	XSC1
XANPAGTX0501_002346-T1	1254	999.846	1680	50.165	XSC1
XANPAGTX0501_002347-T1	1176	921.846	2146	69.5017	XSC1
XANPAGTX0501_002348-T1	1433	1178.85	467	11.8273	XSC1
XANPAGTX0501_002349-T1	1405	1150.85	812.987	21.0907	XSC1
XANPAGTX0501_002350-T1	828	573.906	416.013	21.6416	XSC1
XANPAGTX0501_002351-T1	2220	1965.85	1697	25.7725	XSC1
XANPAGTX0501_002352-T1	1026	771.846	344	13.3061	XSC1
XANPAGTX0501_002353-T1	2487	2232.85	10212	136.545	XSC1
XANPAGTX0501_002354-T1	2421	2166.85	800	11.0227	XSC1
XANPAGTX0501_002355-T1	420	167.201	691	123.385	XSC1
XANPAGTX0501_002356-T1	570	316.059	1127	106.458	XSC1
XANPAGTX0501_002357-T1	822	567.906	177	9.3051	XSC1
XANPAGTX0501_002358-T1	1047	792.846	586	22.0665	XSC1
XANPAGTX0501_002359-T1	324	80.4807	686	254.482	XSC1
XANPAGTX0501_002360-T1	1929	1674.85	159	2.8343	XSC1
XANPAGTX0501_002361-T1	2021	1766.85	671	11.3383	XSC1
XANPAGTX0501_002362-T1	4690	4435.85	1174	7.90161	XSC1
XANPAGTX0501_002363-T1	1182	927.846	546.182	17.5746	XSC1
XANPAGTX0501_002363-T2	1126	871.846	463.818	15.883	XSC1
XANPAGTX0501_002364-T1	897	642.858	1398	64.9256	XSC1
XANPAGTX0501_002365-T1	438	184.802	765	123.589	XSC1
XANPAGTX0501_002366-T1	2699	2444.85	1090	13.3106	XSC1
XANPAGTX0501_002367-T1	1669	1414.85	446	9.41131	XSC1
XANPAGTX0501_002368-T1	756	501.906	2451	145.796	XSC1
XANPAGTX0501_002369-T1	1086	831.846	13.7402	0.493145	XSC1
XANPAGTX0501_002370-T1	5368	5113.85	1912.28	11.1642	XSC1
XANPAGTX0501_002370-T2	5826	5571.85	1273.98	6.82634	XSC1
XANPAGTX0501_002371-T1	2508	2253.85	532	7.04712	XSC1
XANPAGTX0501_002372-T1	1818	1563.85	1534	29.2857	XSC1
XANPAGTX0501_002373-T1	1743	1488.85	952	19.0902	XSC1
XANPAGTX0501_002374-T1	609	355.013	3467	291.564	XSC1
XANPAGTX0501_002375-T1	4018	3763.85	1313	10.4149	XSC1
XANPAGTX0501_002376-T1	2791	2536.85	3167	37.2716	XSC1
XANPAGTX0501_002377-T1	954	699.846	156	6.65498	XSC1
XANPAGTX0501_002378-T1	2005	1750.85	5174	88.2272	XSC1
XANPAGTX0501_002379-T1	1224	969.846	2991	92.0742	XSC1
XANPAGTX0501_002380-T1	633	378.976	795	62.6296	XSC1
XANPAGTX0501_002381-T1	486	232.318	793	101.91	XSC1
XANPAGTX0501_002382-T1	915	660.846	4546	205.378	XSC1
XANPAGTX0501_002383-T1	2315	2060.85	588	8.51836	XSC1
XANPAGTX0501_002384-T1	3324	3069.85	461	4.48341	XSC1
XANPAGTX0501_002385-T1	6711	6456.85	976.813	4.51664	XSC1
XANPAGTX0501_002385-T2	6891	6636.85	334.187	1.50332	XSC1
XANPAGTX0501_002386-T1	639	384.968	589	45.6788	XSC1
XANPAGTX0501_002387-T1	2853	2598.85	2187	25.1242	XSC1
XANPAGTX0501_002388-T1	1287	1032.85	638	18.4421	XSC1
XANPAGTX0501_002389-T1	5940	5685.85	5817	30.5441	XSC1
XANPAGTX0501_002390-T1	2780	2525.85	1669.18	19.7297	XSC1
XANPAGTX0501_002391-T1	1329	1074.85	557.836	15.4947	XSC1
XANPAGTX0501_002392-T1	2575	2320.85	1188	15.2825	XSC1
XANPAGTX0501_002393-T1	726	471.925	879	55.6083	XSC1
XANPAGTX0501_002394-T1	381	129.919	3971	912.539	XSC1
XANPAGTX0501_002395-T1	693	438.952	518	35.232	XSC1
XANPAGTX0501_002396-T1	1323	1068.85	3704	103.462	XSC1
XANPAGTX0501_002397-T1	1968	1713.85	100	1.74202	XSC1
XANPAGTX0501_002398-T1	386	134.56	5970	1324.59	XSC1
XANPAGTX0501_002399-T1	1218	963.846	1453	45.0072	XSC1
XANPAGTX0501_002400-T1	1875	1620.85	3334	61.4113	XSC1
XANPAGTX0501_002401-T1	1044	789.846	52	1.96556	XSC1
XANPAGTX0501_002402-T1	2833	2578.85	1208	13.9851	XSC1
XANPAGTX0501_002403-T1	2336	2081.85	2445	35.0634	XSC1
XANPAGTX0501_002404-T1	1074	819.846	846	30.8079	XSC1
XANPAGTX0501_002405-T1	207	28.9025	1507	1556.69	XSC1
XANPAGTX0501_002406-T1	4230	3975.85	385.055	2.89146	XSC1
XANPAGTX0501_002406-T2	4472	4217.85	111.945	0.792392	XSC1
XANPAGTX0501_002407-T1	1308	1053.85	813	23.0323	XSC1
XANPAGTX0501_002408-T1	780	525.906	4119	233.834	XSC1
XANPAGTX0501_002409-T1	333	87.7061	66867	22761.8	XSC1
XANPAGTX0501_002410-T1	648	393.968	168	12.7313	XSC1
XANPAGTX0501_002411-T1	357	108.046	172	47.5276	XSC1
XANPAGTX0501_002412-T1	2750	2495.85	1864.14	22.299	XSC1
XANPAGTX0501_002412-T2	2813	2558.85	17.8598	0.20838	XSC1
XANPAGTX0501_002413-T1	1050	795.846	928	34.8131	XSC1
XANPAGTX0501_002414-T1	1647	1392.85	452	9.68857	XSC1
XANPAGTX0501_002415-T1	1203	948.846	766	24.1022	XSC1
XANPAGTX0501_002416-T1	912	657.846	119	5.40066	XSC1
XANPAGTX0501_002417-T1	1143	888.846	56	1.88099	XSC1
XANPAGTX0501_002418-T1	2230	1975.85	587	8.8697	XSC1
XANPAGTX0501_002419-T1	1385	1130.85	957	25.2658	XSC1
XANPAGTX0501_002420-T1	861	606.871	431	21.2034	XSC1
XANPAGTX0501_002421-T1	486	232.318	269	34.5696	XSC1
XANPAGTX0501_002422-T1	945	690.846	582	25.1516	XSC1
XANPAGTX0501_002423-T1	491	237.29	149	18.747	XSC1
XANPAGTX0501_002424-T1	564	310.078	264	25.419	XSC1
XANPAGTX0501_002425-T1	936	681.846	110	4.81649	XSC1
XANPAGTX0501_002426-T1	801	546.906	1244	67.9097	XSC1
XANPAGTX0501_002427-T1	1855	1600.85	215	4.00971	XSC1
XANPAGTX0501_002428-T1	1565	1310.85	286	6.51386	XSC1
XANPAGTX0501_002429-T1	1146	891.846	559	18.7131	XSC1
XANPAGTX0501_002430-T1	1719	1464.85	243	4.95266	XSC1
XANPAGTX0501_002431-T1	5516	5261.85	500	2.83698	XSC1
XANPAGTX0501_002432-T1	3038	2783.85	324	3.47475	XSC1
XANPAGTX0501_002433-T1	568	314.065	115	10.9321	XSC1
XANPAGTX0501_002434-T1	2106	1851.85	767	12.3656	XSC1
XANPAGTX0501_002435-T1	2271	2016.85	627	9.28152	XSC1
XANPAGTX0501_002436-T1	1569	1314.85	329	7.47042	XSC1
XANPAGTX0501_002437-T1	1248	993.846	869	26.1051	XSC1
XANPAGTX0501_002438-T1	528	274.136	397	43.2362	XSC1
XANPAGTX0501_002439-T1	1071	816.846	7326	267.763	XSC1
XANPAGTX0501_002440-T1	549	295.108	330	33.3854	XSC1
XANPAGTX0501_002441-T1	609	355.013	40	3.36388	XSC1
XANPAGTX0501_002442-T1	3575	3320.85	361	3.24551	XSC1
XANPAGTX0501_002443-T1	177	25.742	0	0	XSC1
XANPAGTX0501_002444-T1	2073	1818.85	0	0	XSC1
XANPAGTX0501_002445-T1	1793	1538.85	12	0.232815	XSC1
XANPAGTX0501_002446-T1	570	316.059	25087	2369.76	XSC1
XANPAGTX0501_002447-T1	303	65.3125	48	21.9416	XSC1
XANPAGTX0501_002448-T1	691	436.952	111	7.58426	XSC1
XANPAGTX0501_002449-T1	1779	1524.85	466	9.12398	XSC1
XANPAGTX0501_002450-T1	861	606.871	294	14.4636	XSC1
XANPAGTX0501_002451-T1	978	723.846	405	16.7045	XSC1
XANPAGTX0501_002452-T1	1659	1404.85	538	11.4335	XSC1
XANPAGTX0501_002453-T1	2121	1866.85	265	4.23801	XSC1
XANPAGTX0501_002454-T1	1720	1465.85	9	0.183307	XSC1
XANPAGTX0501_002455-T1	729	474.925	204	12.8242	XSC1
XANPAGTX0501_002456-T1	1908	1653.85	544	9.82037	XSC1
XANPAGTX0501_002457-T1	765	510.906	550	32.14	XSC1
XANPAGTX0501_002458-T1	981	726.846	191	7.8454	XSC1
XANPAGTX0501_002459-T1	1098	843.846	42	1.48597	XSC1
XANPAGTX0501_002460-T1	1176	921.846	42	1.36024	XSC1
XANPAGTX0501_002461-T1	1374	1119.85	23	0.613188	XSC1
XANPAGTX0501_002462-T1	1839	1584.85	46	0.866553	XSC1
XANPAGTX0501_002463-T1	210	29.2523	25	25.5155	XSC1
XANPAGTX0501_002464-T1	1149	894.846	235	7.8405	XSC1
XANPAGTX0501_002465-T1	1146	891.846	139	4.65317	XSC1
XANPAGTX0501_002466-T1	1419	1164.85	193	4.94667	XSC1
XANPAGTX0501_002467-T1	1056	801.846	221	8.22859	XSC1
XANPAGTX0501_002468-T1	4017	3762.85	168	1.33296	XSC1
XANPAGTX0501_002469-T1	1488	1233.85	17	0.411351	XSC1
XANPAGTX0501_002470-T1	426	173.062	0	0	XSC1
XANPAGTX0501_002471-T1	1230	975.846	0	0	XSC1
XANPAGTX0501_002472-T1	648	393.968	2	0.151563	XSC1
XANPAGTX0501_002473-T1	1005	750.846	11	0.437387	XSC1
XANPAGTX0501_002474-T1	1551	1296.85	1944	44.754	XSC1
XANPAGTX0501_002475-T1	861	606.871	50	2.45979	XSC1
XANPAGTX0501_002476-T1	645	390.968	129	9.85082	XSC1
XANPAGTX0501_002477-T1	2004	1749.85	306	5.2209	XSC1
XANPAGTX0501_002478-T1	2310	2055.85	216	3.1368	XSC1
XANPAGTX0501_002479-T1	2128	1873.85	458	7.29719	XSC1
XANPAGTX0501_002480-T1	1686	1431.85	495.107	10.3235	XSC1
XANPAGTX0501_002480-T2	1734	1479.85	399.481	8.05942	XSC1
XANPAGTX0501_002481-T1	648	393.968	383.412	29.0555	XSC1
XANPAGTX0501_002482-T1	747	492.906	292	17.6865	XSC1
XANPAGTX0501_002483-T1	1641	1386.85	402.229	8.65904	XSC1
XANPAGTX0501_002483-T2	1637	1382.85	37.8388	0.816936	XSC1
XANPAGTX0501_002483-T3	1738	1483.85	45.9319	0.924165	XSC1
XANPAGTX0501_002484-T1	2018	1763.85	644.835	10.9147	XSC1
XANPAGTX0501_002484-T2	2066	1811.85	359.165	5.9183	XSC1
XANPAGTX0501_002485-T1	899	644.858	798	36.9456	XSC1
XANPAGTX0501_002486-T1	3737	3482.85	8885.07	76.1641	XSC1
XANPAGTX0501_002487-T1	1101	846.846	7487.93	263.987	XSC1
XANPAGTX0501_002488-T1	5023	4768.85	4633	29.005	XSC1
XANPAGTX0501_002489-T1	309	69.4526	0	0	XSC1
XANPAGTX0501_002490-T1	948	693.846	7959	342.468	XSC1
XANPAGTX0501_002491-T1	1206	951.846	3324	104.26	XSC1
XANPAGTX0501_002492-T1	867	612.871	447	21.7752	XSC1
XANPAGTX0501_002493-T1	2289	2034.85	692.58	10.1616	XSC1
XANPAGTX0501_002493-T2	2284	2029.85	237.42	3.49203	XSC1
XANPAGTX0501_002494-T1	1318	1063.85	37155	1042.71	XSC1
XANPAGTX0501_002495-T1	366	116.093	66	16.9731	XSC1
XANPAGTX0501_002496-T1	1140	885.846	854	28.7822	XSC1
XANPAGTX0501_002497-T1	2073	1818.85	1211.15	19.8805	XSC1
XANPAGTX0501_002497-T2	2162	1907.85	897.847	14.0502	XSC1
XANPAGTX0501_002498-T1	907	652.846	2835	129.648	XSC1
XANPAGTX0501_002499-T1	357	108.046	214	59.1331	XSC1
XANPAGTX0501_002500-T1	2715	2460.85	329	3.99149	XSC1
XANPAGTX0501_002501-T1	732	477.925	291	18.1785	XSC1
XANPAGTX0501_002502-T1	861	606.871	202	9.93755	XSC1
XANPAGTX0501_002503-T1	549	295.108	14	1.41635	XSC1
XANPAGTX0501_002504-T1	1230	975.846	200	6.11889	XSC1
XANPAGTX0501_002505-T1	1089	834.846	48	1.71656	XSC1
XANPAGTX0501_002506-T1	891	636.858	70	3.28155	XSC1
XANPAGTX0501_002507-T1	1437	1182.85	684	17.2644	XSC1
XANPAGTX0501_002508-T1	720	465.934	175	11.2134	XSC1
XANPAGTX0501_002509-T1	1044	789.846	564	21.3187	XSC1
XANPAGTX0501_002510-T1	2121	1866.85	1232	19.7027	XSC1
XANPAGTX0501_002511-T1	1094	839.846	1723	61.2505	XSC1
XANPAGTX0501_002512-T1	1811	1556.85	1004.13	19.2561	XSC1
XANPAGTX0501_002512-T2	1851	1596.85	529.869	9.90672	XSC1
XANPAGTX0501_002513-T1	1182	927.846	362	11.6481	XSC1
XANPAGTX0501_002514-T1	586	332.039	16	1.43865	XSC1
XANPAGTX0501_002515-T1	1695	1440.85	2732	56.6092	XSC1
XANPAGTX0501_002516-T1	1031	776.846	2074	79.7073	XSC1
XANPAGTX0501_002517-T1	1579	1324.85	578	13.0253	XSC1
XANPAGTX0501_002518-T1	1726	1471.85	295.334	5.99066	XSC1
XANPAGTX0501_002518-T2	1865	1610.85	178.666	3.31141	XSC1
XANPAGTX0501_002519-T1	693	438.952	1172	79.714	XSC1
XANPAGTX0501_002520-T1	804	549.906	459	24.92	XSC1
XANPAGTX0501_002521-T1	2821	2566.85	519.975	6.04793	XSC1
XANPAGTX0501_002521-T2	2870	2615.85	51.0246	0.58236	XSC1
XANPAGTX0501_002522-T1	2175	1920.85	252	3.91681	XSC1
XANPAGTX0501_002523-T1	435	181.86	565	92.7544	XSC1
XANPAGTX0501_002524-T1	951	696.846	1547	66.2793	XSC1
XANPAGTX0501_002525-T1	1310	1055.85	663	18.7472	XSC1
XANPAGTX0501_002526-T1	2170	1915.85	3851	60.0119	XSC1
XANPAGTX0501_002527-T1	3015	2760.85	3187	34.4639	XSC1
XANPAGTX0501_002528-T1	2820	2565.85	1033	12.0197	XSC1
XANPAGTX0501_002529-T1	3880	3625.85	227.293	1.87155	XSC1
XANPAGTX0501_002529-T2	3934	3679.85	93.7069	0.760267	XSC1
XANPAGTX0501_002530-T1	1977	1722.85	1649	28.5758	XSC1
XANPAGTX0501_002531-T1	2772	2517.85	647	7.67183	XSC1
XANPAGTX0501_002532-T1	1614	1359.85	542	11.8996	XSC1
XANPAGTX0501_002533-T1	2786	2531.85	825	9.72839	XSC1
XANPAGTX0501_002534-T1	1163	908.846	221	7.25983	XSC1
XANPAGTX0501_002535-T1	4278	4023.85	9515	70.5979	XSC1
XANPAGTX0501_002536-T1	420	167.201	2860	510.683	XSC1
XANPAGTX0501_002537-T1	918	663.846	642	28.873	XSC1
XANPAGTX0501_002538-T1	1372	1117.85	131	3.49875	XSC1
XANPAGTX0501_002539-T1	2620	2365.85	616	7.77353	XSC1
XANPAGTX0501_002540-T1	2976	2721.85	445	4.88113	XSC1
XANPAGTX0501_002541-T1	72	33.283	0	0	XSC1
XANPAGTX0501_002542-T1	2542	2287.85	1301	16.9775	XSC1
XANPAGTX0501_002543-T1	1382	1127.85	693	18.3446	XSC1
XANPAGTX0501_002544-T1	2358	2103.85	1184	16.802	XSC1
XANPAGTX0501_002545-T1	2754	2499.85	3255	38.8742	XSC1
XANPAGTX0501_002546-T1	1941	1686.85	212	3.75219	XSC1
XANPAGTX0501_002547-T1	1067	812.846	610	22.405	XSC1
XANPAGTX0501_002548-T1	426	173.062	1639	282.749	XSC1
XANPAGTX0501_002549-T1	954	699.846	106	4.52197	XSC1
XANPAGTX0501_002550-T1	1200	945.846	2074	65.4655	XSC1
XANPAGTX0501_002551-T1	927	672.846	1919	85.1498	XSC1
XANPAGTX0501_002552-T1	1437	1182.85	3473	87.6599	XSC1
XANPAGTX0501_002553-T1	1260	1005.85	1074	31.8784	XSC1
XANPAGTX0501_002554-T1	1782	1527.85	595	11.6268	XSC1
XANPAGTX0501_002555-T1	408	155.579	149	28.5929	XSC1
XANPAGTX0501_002556-T1	879	624.858	431	20.593	XSC1
XANPAGTX0501_002557-T1	1332	1077.85	766	21.2176	XSC1
XANPAGTX0501_002558-T1	3030	2775.85	524	5.63586	XSC1
XANPAGTX0501_002559-T1	978	723.846	599	24.7061	XSC1
XANPAGTX0501_002560-T1	3581	3326.85	319	2.86274	XSC1
XANPAGTX0501_002561-T1	4296	4041.85	514.992	3.80404	XSC1
XANPAGTX0501_002562-T1	642	387.968	433.008	33.3214	XSC1
XANPAGTX0501_002563-T1	1801	1546.85	1169	22.5627	XSC1
XANPAGTX0501_002564-T1	2391	2136.85	770	10.7582	XSC1
XANPAGTX0501_002565-T1	444	190.735	61	9.54825	XSC1
XANPAGTX0501_002566-T1	4757	4502.85	644	4.26995	XSC1
XANPAGTX0501_002567-T1	2122	1867.85	1374	21.9619	XSC1
XANPAGTX0501_002568-T1	2357	2102.85	754	10.705	XSC1
XANPAGTX0501_002569-T1	669	414.952	397	28.5638	XSC1
XANPAGTX0501_002570-T1	3597	3342.85	778	6.94844	XSC1
XANPAGTX0501_002571-T1	1558	1303.85	4511	103.293	XSC1
XANPAGTX0501_002572-T1	1296	1041.85	974	27.9113	XSC1
XANPAGTX0501_002573-T1	696	441.943	387	26.1438	XSC1
XANPAGTX0501_002574-T1	447	193.681	519	80.0025	XSC1
XANPAGTX0501_002575-T1	4105	3850.85	427	3.31052	XSC1
XANPAGTX0501_002576-T1	948	693.846	269	11.5748	XSC1
XANPAGTX0501_002577-T1	669	414.952	409	29.4272	XSC1
XANPAGTX0501_002578-T1	1199	944.846	532	16.8103	XSC1
XANPAGTX0501_002579-T1	2764	2509.85	2994	35.6147	XSC1
XANPAGTX0501_002580-T1	1083	828.846	10403	374.722	XSC1
XANPAGTX0501_002581-T1	3351	3096.85	1570	15.1358	XSC1
XANPAGTX0501_002582-T1	6150	5895.85	1985	10.0517	XSC1
XANPAGTX0501_002583-T1	1902	1647.85	114	2.06544	XSC1
XANPAGTX0501_002584-T1	1884	1629.85	269	4.92754	XSC1
XANPAGTX0501_002585-T1	4029	3774.85	716	5.66289	XSC1
XANPAGTX0501_002586-T1	1618	1363.85	110	2.40797	XSC1
XANPAGTX0501_002587-T1	2742	2487.85	233.544	2.80266	XSC1
XANPAGTX0501_002588-T1	3499	3244.85	736.456	6.77605	XSC1
XANPAGTX0501_002589-T1	714	459.934	440	28.5615	XSC1
XANPAGTX0501_002590-T1	1551	1296.85	448	10.3137	XSC1
XANPAGTX0501_002591-T1	1056	801.846	315	11.7285	XSC1
XANPAGTX0501_002592-T1	3156	2901.85	569	5.85413	XSC1
XANPAGTX0501_002593-T1	1801	1546.85	1074	20.7291	XSC1
XANPAGTX0501_002594-T1	420	167.201	888	158.562	XSC1
XANPAGTX0501_002595-T1	690	435.952	290	19.8602	XSC1
XANPAGTX0501_002596-T1	1923	1668.85	1886	33.7403	XSC1
XANPAGTX0501_002597-T1	2268	2013.85	132	1.95691	XSC1
XANPAGTX0501_002598-T1	1698	1443.85	426	8.80872	XSC1
XANPAGTX0501_002599-T1	1371	1116.85	668	17.857	XSC1
XANPAGTX0501_002600-T1	876	621.858	753	36.1516	XSC1
XANPAGTX0501_002601-T1	2356	2101.85	3010	42.7553	XSC1
XANPAGTX0501_002602-T1	303	65.3125	527	240.901	XSC1
XANPAGTX0501_002603-T1	2658	2403.85	1735	21.5485	XSC1
XANPAGTX0501_002604-T1	1559	1304.85	9018	206.336	XSC1
XANPAGTX0501_002605-T1	1216	961.846	4238.07	131.549	XSC1
XANPAGTX0501_002605-T2	2216	1961.85	6187.93	94.1683	XSC1
XANPAGTX0501_002606-T1	1047	792.846	0	0	XSC1
XANPAGTX0501_002607-T1	3958	3703.85	3717	29.9615	XSC1
XANPAGTX0501_002608-T1	1617	1362.85	263	5.76147	XSC1
XANPAGTX0501_002609-T1	2718	2463.85	726	8.79725	XSC1
XANPAGTX0501_002610-T1	930	675.846	878	38.7857	XSC1
XANPAGTX0501_002611-T1	1170	915.846	1256	40.9441	XSC1
XANPAGTX0501_002612-T1	1768	1513.85	1776.05	35.0265	XSC1
XANPAGTX0501_002613-T1	629	374.991	8820.95	702.294	XSC1
XANPAGTX0501_002614-T1	3511	3256.85	629	5.76604	XSC1
XANPAGTX0501_002615-T1	3912	3657.85	1981	16.169	XSC1
XANPAGTX0501_002616-T1	1268	1013.85	652	19.1999	XSC1
XANPAGTX0501_002617-T1	1104	849.846	1548	54.382	XSC1
XANPAGTX0501_002618-T1	474	220.381	402	54.4598	XSC1
XANPAGTX0501_002619-T1	1542	1287.85	693	16.0655	XSC1
XANPAGTX0501_002620-T1	498	244.266	70.0897	8.56674	XSC1
XANPAGTX0501_002621-T1	1254	999.846	0	0	XSC1
XANPAGTX0501_002622-T1	4359	4104.85	1156.91	8.41447	XSC1
XANPAGTX0501_002623-T1	1365	1110.85	379	10.1861	XSC1
XANPAGTX0501_002624-T1	978	723.846	249	10.2702	XSC1
XANPAGTX0501_002625-T1	756	501.906	179	10.6477	XSC1
XANPAGTX0501_002626-T1	1728	1473.85	3783	76.6317	XSC1
XANPAGTX0501_002627-T1	969	714.846	846	35.3331	XSC1
XANPAGTX0501_002628-T1	456	202.548	2518	371.153	XSC1
XANPAGTX0501_002629-T1	1518	1263.85	890	21.0242	XSC1
XANPAGTX0501_002630-T1	4635	4380.85	370	2.52155	XSC1
XANPAGTX0501_002631-T1	1107	852.846	1834	64.2027	XSC1
XANPAGTX0501_002632-T1	818	563.906	386	20.4364	XSC1
XANPAGTX0501_002633-T1	2245	1990.85	3543	53.1322	XSC1
XANPAGTX0501_002634-T1	597	343.013	2823	245.711	XSC1
XANPAGTX0501_002635-T1	2493	2238.85	2245	29.9375	XSC1
XANPAGTX0501_002636-T1	1920	1665.85	531	9.51664	XSC1
XANPAGTX0501_002637-T1	927	672.846	1300	57.6836	XSC1
XANPAGTX0501_002638-T1	1635	1380.85	226	4.88638	XSC1
XANPAGTX0501_002639-T1	939	684.846	250	10.8986	XSC1
XANPAGTX0501_002640-T1	1062	807.846	165	6.09789	XSC1
XANPAGTX0501_002641-T1	1506	1251.85	4469	106.582	XSC1
XANPAGTX0501_002642-T1	1677	1422.85	1550	32.5236	XSC1
XANPAGTX0501_002643-T1	696	441.943	6343	428.501	XSC1
XANPAGTX0501_002644-T1	3366	3111.85	1075	10.3137	XSC1
XANPAGTX0501_002645-T1	1206	951.846	659	20.6701	XSC1
XANPAGTX0501_002646-T1	543	289.114	599	61.856	XSC1
XANPAGTX0501_002647-T1	3259	3004.85	1615	16.0463	XSC1
XANPAGTX0501_002648-T1	576	322.053	221	20.4875	XSC1
XANPAGTX0501_002649-T1	390	138.338	175	37.7678	XSC1
XANPAGTX0501_002650-T1	2053	1798.85	1116	18.5223	XSC1
XANPAGTX0501_002651-T1	540	286.125	606	63.2325	XSC1
XANPAGTX0501_002652-T1	4803	4548.85	412	2.70408	XSC1
XANPAGTX0501_002653-T1	495	241.285	2833	350.542	XSC1
XANPAGTX0501_002654-T1	1260	1005.85	83	2.4636	XSC1
XANPAGTX0501_002655-T1	1155	900.846	85	2.81704	XSC1
XANPAGTX0501_002656-T1	348	100.225	31	9.2344	XSC1
XANPAGTX0501_002657-T1	1143	888.846	1007	33.8242	XSC1
XANPAGTX0501_002658-T1	1194	939.846	558	17.7256	XSC1
XANPAGTX0501_002659-T1	1830	1575.85	120	2.27348	XSC1
XANPAGTX0501_002660-T1	930	675.846	427	18.8627	XSC1
XANPAGTX0501_002661-T1	2729	2474.85	1654	19.9531	XSC1
XANPAGTX0501_002662-T1	1086	831.846	210	7.53704	XSC1
XANPAGTX0501_002663-T1	1247	992.846	480	14.4339	XSC1
XANPAGTX0501_002664-T1	1500	1245.85	1837	44.0219	XSC1
XANPAGTX0501_002665-T1	843	588.906	632	32.0402	XSC1
XANPAGTX0501_002666-T1	2114	1859.85	555	8.90923	XSC1
XANPAGTX0501_002667-T1	1494	1239.85	1488	35.831	XSC1
XANPAGTX0501_002668-T1	861	606.871	2607	128.253	XSC1
XANPAGTX0501_002669-T1	3285	3030.85	1850	18.2235	XSC1
XANPAGTX0501_002670-T1	708	453.934	5510	362.395	XSC1
XANPAGTX0501_002671-T1	1082	827.846	232	8.36686	XSC1
XANPAGTX0501_002672-T1	2237	1982.85	471	7.09179	XSC1
XANPAGTX0501_002673-T1	3325	3070.85	592	5.75556	XSC1
XANPAGTX0501_002674-T1	2141	1886.85	1114	17.6268	XSC1
XANPAGTX0501_002675-T1	1317	1062.85	1349	37.8936	XSC1
XANPAGTX0501_002676-T1	1038	783.846	757	28.833	XSC1
XANPAGTX0501_002677-T1	2447	2192.85	641	8.72718	XSC1
XANPAGTX0501_002678-T1	615	361.013	253	20.9229	XSC1
XANPAGTX0501_002679-T1	459	205.519	198	28.7632	XSC1
XANPAGTX0501_002680-T1	1296	1041.85	91	2.60773	XSC1
XANPAGTX0501_002681-T1	1059	804.846	85	3.15305	XSC1
XANPAGTX0501_002682-T1	1421	1166.85	151	3.86356	XSC1
XANPAGTX0501_002683-T1	5445	5190.85	1071	6.15992	XSC1
XANPAGTX0501_002684-T1	783	528.906	1347	76.035	XSC1
XANPAGTX0501_002685-T1	1575	1320.85	1006	22.7389	XSC1
XANPAGTX0501_002686-T1	2504	2249.85	3483	46.2195	XSC1
XANPAGTX0501_002687-T1	1584	1329.85	4031	90.4973	XSC1
XANPAGTX0501_002688-T1	231	32.8714	1383	1256.11	XSC1
XANPAGTX0501_002689-T1	936	681.846	899	39.3639	XSC1
XANPAGTX0501_002690-T1	1980	1725.85	60	1.03794	XSC1
XANPAGTX0501_002691-T1	3733	3478.85	215	1.84513	XSC1
XANPAGTX0501_002692-T1	1908	1653.85	774	13.9724	XSC1
XANPAGTX0501_002693-T1	915	660.846	605	27.3325	XSC1
XANPAGTX0501_002694-T1	321	78.2117	231	88.1788	XSC1
XANPAGTX0501_002695-T1	870	615.871	255	12.3616	XSC1
XANPAGTX0501_002696-T1	1266	1011.85	651	19.2084	XSC1
XANPAGTX0501_002697-T1	465	211.436	696	98.2774	XSC1
XANPAGTX0501_002698-T1	1530	1275.85	1585	37.0899	XSC1
XANPAGTX0501_002699-T1	1637	1382.85	1882	40.6322	XSC1
XANPAGTX0501_002700-T1	1698	1443.85	1132	23.4072	XSC1
XANPAGTX0501_002701-T1	579	325.053	2497	229.345	XSC1
XANPAGTX0501_002702-T1	1578	1323.85	1658	37.3914	XSC1
XANPAGTX0501_002703-T1	82	34.6765	1	0.860972	XSC1
XANPAGTX0501_002704-T1	1644	1389.85	987	21.2019	XSC1
XANPAGTX0501_002705-T1	318	75.9401	75	29.4859	XSC1
XANPAGTX0501_002706-T1	585	331.046	317	28.5887	XSC1
XANPAGTX0501_002707-T1	2424	2169.85	2394	32.9397	XSC1
XANPAGTX0501_002708-T1	2156	1901.85	1223	19.1989	XSC1
XANPAGTX0501_002709-T1	1302	1047.85	957	27.2671	XSC1
XANPAGTX0501_002710-T1	573	319.053	143	13.3813	XSC1
XANPAGTX0501_002711-T1	327	82.799	157	56.6107	XSC1
XANPAGTX0501_002712-T1	510	256.222	450	52.435	XSC1
XANPAGTX0501_002713-T1	3010	2755.85	387	4.19257	XSC1
XANPAGTX0501_002714-T1	7499	7244.85	2598	10.7062	XSC1
XANPAGTX0501_002715-T1	624	370.005	55	4.43791	XSC1
XANPAGTX0501_002716-T1	1182	927.846	100	3.21772	XSC1
XANPAGTX0501_002717-T1	945	690.846	173	7.47634	XSC1
XANPAGTX0501_002718-T1	80	35.871	6	4.99381	XSC1
XANPAGTX0501_002719-T1	939	684.846	79	3.44396	XSC1
XANPAGTX0501_002720-T1	1299	1044.85	211	6.02913	XSC1
XANPAGTX0501_002721-T1	423	170.134	104	18.2501	XSC1
XANPAGTX0501_002722-T1	582	328.053	352	32.0349	XSC1
XANPAGTX0501_002723-T1	2559	2304.85	543	7.03367	XSC1
XANPAGTX0501_002724-T1	1518	1263.85	3706	87.5458	XSC1
XANPAGTX0501_002725-T1	1418	1163.85	707	18.1363	XSC1
XANPAGTX0501_002726-T1	1177	922.846	469.517	15.1896	XSC1
XANPAGTX0501_002727-T1	2694	2439.85	1294.55	15.8409	XSC1
XANPAGTX0501_002728-T1	672	417.952	4592	328.019	XSC1
XANPAGTX0501_002729-T1	468	214.407	260	36.2042	XSC1
XANPAGTX0501_002730-T1	744	489.906	421	25.6563	XSC1
XANPAGTX0501_002731-T1	597	343.013	797	69.3701	XSC1
XANPAGTX0501_002732-T1	1137	882.846	1108	37.4696	XSC1
XANPAGTX0501_002733-T1	324	80.4807	5462	2026.21	XSC1
XANPAGTX0501_002734-T1	1530	1275.85	1887	44.1568	XSC1
XANPAGTX0501_002735-T1	315	73.7781	47	19.0193	XSC1
XANPAGTX0501_002736-T1	1377	1122.85	396	10.5293	XSC1
XANPAGTX0501_002737-T1	1002	747.846	249	9.94057	XSC1
XANPAGTX0501_002738-T1	324	80.4807	84	31.161	XSC1
XANPAGTX0501_002739-T1	699	444.943	241	16.171	XSC1
XANPAGTX0501_002740-T1	2403	2148.85	487	6.76625	XSC1
XANPAGTX0501_002741-T1	1806	1551.85	296	5.69465	XSC1
XANPAGTX0501_002742-T1	1083	828.846	402.969	14.5152	XSC1
XANPAGTX0501_002743-T1	3329	3074.85	1484.03	14.4093	XSC1
XANPAGTX0501_002744-T1	5016	4761.85	787.452	4.93711	XSC1
XANPAGTX0501_002744-T2	4970	4715.85	751.548	4.75796	XSC1
XANPAGTX0501_002745-T1	1608	1353.85	645.596	14.2369	XSC1
XANPAGTX0501_002745-T2	2562	2307.85	73.9883	0.957151	XSC1
XANPAGTX0501_002746-T1	552	298.108	1984.42	198.739	XSC1
XANPAGTX0501_002747-T1	360	110.701	656	176.92	XSC1
XANPAGTX0501_002748-T1	1077	822.846	749	27.1761	XSC1
XANPAGTX0501_002749-T1	507	253.232	499	58.831	XSC1
XANPAGTX0501_002750-T1	3207	2952.85	2273.19	22.9837	XSC1
XANPAGTX0501_002751-T1	1026	771.846	270.81	10.4751	XSC1
XANPAGTX0501_002752-T1	4380	4125.85	3719	26.9115	XSC1
XANPAGTX0501_002753-T1	2410	2155.85	311	4.30692	XSC1
XANPAGTX0501_002754-T1	1833	1578.85	1006	19.0231	XSC1
XANPAGTX0501_002755-T1	2622	2367.85	1170	14.7522	XSC1
XANPAGTX0501_002756-T1	1266	1011.85	1315	38.8003	XSC1
XANPAGTX0501_002757-T1	1092	837.846	305	10.8683	XSC1
XANPAGTX0501_002758-T1	1284	1029.85	705	20.4381	XSC1
XANPAGTX0501_002759-T1	1071	816.846	423	15.4605	XSC1
XANPAGTX0501_002760-T1	1317	1062.85	2113	59.3545	XSC1
XANPAGTX0501_002761-T1	2649	2394.85	1350	16.8299	XSC1
XANPAGTX0501_002762-T1	2001	1746.85	1680	28.713	XSC1
XANPAGTX0501_002763-T1	441	187.772	3	0.476995	XSC1
XANPAGTX0501_002764-T1	2148	1893.85	4048	63.8146	XSC1
XANPAGTX0501_002765-T1	756	501.906	1830	108.856	XSC1
XANPAGTX0501_002766-T1	603	349.013	101	8.63981	XSC1
XANPAGTX0501_002767-T1	186	26.3017	24	27.2428	XSC1
XANPAGTX0501_002768-T1	435	181.86	108	17.73	XSC1
XANPAGTX0501_002769-T1	1518	1263.85	908	21.4494	XSC1
XANPAGTX0501_002770-T1	693	438.952	324	22.037	XSC1
XANPAGTX0501_002771-T1	537	283.125	327	34.4821	XSC1
XANPAGTX0501_002772-T1	876	621.858	1399	67.1661	XSC1
XANPAGTX0501_002773-T1	1751	1496.85	405.574	8.08942	XSC1
XANPAGTX0501_002773-T2	1296	1041.85	576.023	16.5067	XSC1
XANPAGTX0501_002773-T3	1707	1452.85	99.576	2.04625	XSC1
XANPAGTX0501_002773-T4	1325	1070.85	12.8268	0.357615	XSC1
XANPAGTX0501_002774-T1	294	59.5992	146	73.1369	XSC1
XANPAGTX0501_002775-T1	459	205.519	234	33.9928	XSC1
XANPAGTX0501_002776-T1	294	59.5992	129	64.621	XSC1
XANPAGTX0501_002777-T1	1095	840.846	595	21.1264	XSC1
XANPAGTX0501_002778-T1	222	31.1499	14	13.4182	XSC1
XANPAGTX0501_002779-T1	1611	1356.85	1322	29.0888	XSC1
XANPAGTX0501_002780-T1	654	399.968	1874	139.884	XSC1
XANPAGTX0501_002781-T1	1448	1193.85	411	10.2782	XSC1
XANPAGTX0501_002782-T1	703	448.943	91	6.05165	XSC1
XANPAGTX0501_002783-T1	345	97.6359	25	7.6446	XSC1
XANPAGTX0501_002784-T1	1275	1020.85	40	1.16983	XSC1
XANPAGTX0501_002785-T1	954	699.846	268	11.4329	XSC1
XANPAGTX0501_002786-T1	1368	1113.85	1315	35.2472	XSC1
XANPAGTX0501_002787-T1	3732	3477.85	1308	11.2285	XSC1
XANPAGTX0501_002788-T1	2480	2225.85	1357	18.2016	XSC1
XANPAGTX0501_002789-T1	1100	845.846	485	17.1189	XSC1
XANPAGTX0501_002790-T1	1773	1518.85	800	15.7254	XSC1
XANPAGTX0501_002791-T1	834	579.906	227	11.6867	XSC1
XANPAGTX0501_002792-T1	516	262.222	207	23.5682	XSC1
XANPAGTX0501_002793-T1	630	375.983	310	24.616	XSC1
XANPAGTX0501_002794-T1	402	149.802	106	21.1257	XSC1
XANPAGTX0501_002795-T1	669	414.952	503	36.1905	XSC1
XANPAGTX0501_002796-T1	633	378.976	224	17.6466	XSC1
XANPAGTX0501_002797-T1	1083	828.846	548	19.7393	XSC1
XANPAGTX0501_002798-T1	984	729.846	519	21.2305	XSC1
XANPAGTX0501_002799-T1	588	334.039	608	54.3413	XSC1
XANPAGTX0501_002800-T1	2271	2016.85	1725	25.5353	XSC1
XANPAGTX0501_002801-T1	1683	1428.85	879	18.3666	XSC1
XANPAGTX0501_002802-T1	1164	909.846	498	16.3413	XSC1
XANPAGTX0501_002803-T1	2421	2166.85	473	6.51714	XSC1
XANPAGTX0501_002804-T1	1917	1662.85	329.098	5.90877	XSC1
XANPAGTX0501_002805-T1	2106	1851.85	1153.9	18.6032	XSC1
XANPAGTX0501_002806-T1	1622	1367.85	3428	74.8217	XSC1
XANPAGTX0501_002807-T1	5768	5513.85	478	2.5882	XSC1
XANPAGTX0501_002808-T1	1425	1170.85	1658	42.2775	XSC1
XANPAGTX0501_002809-T1	321	78.2117	132	50.3879	XSC1
XANPAGTX0501_002810-T1	1839	1584.85	11304	212.946	XSC1
XANPAGTX0501_002811-T1	3084	2829.85	835	8.80943	XSC1
XANPAGTX0501_002812-T1	348	100.225	87	25.9159	XSC1
XANPAGTX0501_002813-T1	2733	2478.85	1531	18.4395	XSC1
XANPAGTX0501_002814-T1	3066	2811.85	1469	15.5975	XSC1
XANPAGTX0501_002815-T1	2670	2415.85	1648	20.3663	XSC1
XANPAGTX0501_002816-T1	702	447.943	890	59.3186	XSC1
XANPAGTX0501_002817-T1	2771	2516.85	481.419	5.71072	XSC1
XANPAGTX0501_002817-T2	2732	2477.85	436.961	5.26493	XSC1
XANPAGTX0501_002817-T3	2751	2496.85	105.62	1.26293	XSC1
XANPAGTX0501_002818-T1	393	141.175	359	75.9208	XSC1
XANPAGTX0501_002819-T1	1452	1197.85	1516	37.7853	XSC1
XANPAGTX0501_002820-T1	942	687.846	133	5.77278	XSC1
XANPAGTX0501_002821-T1	378	127.116	527	123.776	XSC1
XANPAGTX0501_002822-T1	1332	1077.85	553	15.3177	XSC1
XANPAGTX0501_002823-T1	732	477.925	293	18.3034	XSC1
XANPAGTX0501_002824-T1	930	675.846	915	40.4201	XSC1
XANPAGTX0501_002825-T1	300	63.373	239	112.595	XSC1
XANPAGTX0501_002826-T1	2226	1971.85	1917	29.0251	XSC1
XANPAGTX0501_002827-T1	2049	1794.85	4119	68.5155	XSC1
XANPAGTX0501_002828-T1	1082	827.846	1799	64.8793	XSC1
XANPAGTX0501_002829-T1	1518	1263.85	2533	59.8364	XSC1
XANPAGTX0501_002830-T1	2616	2361.85	866	10.9469	XSC1
XANPAGTX0501_002831-T1	1838	1583.85	1443	27.2005	XSC1
XANPAGTX0501_002832-T1	5981	5726.85	1831	9.54546	XSC1
XANPAGTX0501_002833-T1	741	486.915	736	45.1282	XSC1
XANPAGTX0501_002834-T1	3945	3690.85	539	4.36	XSC1
XANPAGTX0501_002835-T1	339	92.5316	363	117.123	XSC1
XANPAGTX0501_002836-T1	618	364.013	513	42.0751	XSC1
XANPAGTX0501_002837-T1	618	364.013	2074	170.105	XSC1
XANPAGTX0501_002838-T1	3339	3084.85	1466	14.1881	XSC1
XANPAGTX0501_002839-T1	234	33.6376	3443	3055.88	XSC1
XANPAGTX0501_002840-T1	1608	1353.85	6985	154.036	XSC1
XANPAGTX0501_002841-T1	3063	2808.85	1240	13.1801	XSC1
XANPAGTX0501_002842-T1	1203	948.846	546	17.1799	XSC1
XANPAGTX0501_002843-T1	1785	1530.85	656	12.7937	XSC1
XANPAGTX0501_002844-T1	534	280.131	2215	236.068	XSC1
XANPAGTX0501_002845-T1	2319	2064.85	2619	37.868	XSC1
XANPAGTX0501_002846-T1	1267	1012.85	8112	239.116	XSC1
XANPAGTX0501_002847-T1	3713	3458.85	4223.28	36.4538	XSC1
XANPAGTX0501_002847-T2	3179	2924.85	825.231	8.42358	XSC1
XANPAGTX0501_002847-T3	3537	3282.85	129.45	1.17727	XSC1
XANPAGTX0501_002848-T1	990	735.846	744.043	30.1881	XSC1
XANPAGTX0501_002849-T1	1949	1694.85	627	11.0449	XSC1
XANPAGTX0501_002850-T1	3749	3494.85	575	4.91206	XSC1
XANPAGTX0501_002851-T1	2490	2235.85	1422	18.9881	XSC1
XANPAGTX0501_002852-T1	816	561.906	4638	246.429	XSC1
XANPAGTX0501_002853-T1	1741	1486.85	6491	130.338	XSC1
XANPAGTX0501_002854-T1	483	229.345	36	4.68638	XSC1
XANPAGTX0501_002855-T1	1089	834.846	2736	97.844	XSC1
XANPAGTX0501_002856-T1	1830	1575.85	1216	23.038	XSC1
XANPAGTX0501_002857-T1	426	173.062	3044	525.129	XSC1
XANPAGTX0501_002858-T1	2730	2475.85	1821	21.9589	XSC1
XANPAGTX0501_002859-T1	867	612.871	171	8.33012	XSC1
XANPAGTX0501_002860-T1	1842	1587.85	3273	61.5406	XSC1
XANPAGTX0501_002861-T1	1311	1056.85	1047	29.5773	XSC1
XANPAGTX0501_002862-T1	1636	1381.85	1424	30.7662	XSC1
XANPAGTX0501_002863-T1	2796	2541.85	1286	15.1048	XSC1
XANPAGTX0501_002864-T1	1651	1396.85	1370	29.2817	XSC1
XANPAGTX0501_002865-T1	673	418.952	251.378	17.9138	XSC1
XANPAGTX0501_002866-T1	4290	4035.85	1490.62	11.027	XSC1
XANPAGTX0501_002867-T1	258	41.4399	1585	1141.92	XSC1
XANPAGTX0501_002868-T1	426	173.062	851	146.808	XSC1
XANPAGTX0501_002869-T1	792	537.906	2249	124.827	XSC1
XANPAGTX0501_002870-T1	1224	969.846	161	4.95618	XSC1
XANPAGTX0501_002871-T1	4180	3925.85	1359	10.335	XSC1
XANPAGTX0501_002872-T1	1803	1548.85	115.003	2.21679	XSC1
XANPAGTX0501_002873-T1	672	417.952	1996	142.58	XSC1
XANPAGTX0501_002874-T1	1929	1674.85	585	10.4281	XSC1
XANPAGTX0501_002875-T1	2340	2085.85	585.645	8.38255	XSC1
XANPAGTX0501_002875-T2	2466	2211.85	369.355	4.98555	XSC1
XANPAGTX0501_002876-T1	4413	4158.85	386.277	2.773	XSC1
XANPAGTX0501_002876-T2	4409	4154.85	1176.72	8.45558	XSC1
XANPAGTX0501_002877-T1	1455	1200.85	0	0	XSC1
XANPAGTX0501_002878-T1	7071	6816.85	2898.33	12.6937	XSC1
XANPAGTX0501_002879-T1	1595	1340.85	507.665	11.3038	XSC1
XANPAGTX0501_002880-T1	1548	1293.85	2096	48.3652	XSC1
XANPAGTX0501_002881-T1	5019	4764.85	3093	19.3801	XSC1
XANPAGTX0501_002882-T1	3558	3303.85	5877	53.108	XSC1
XANPAGTX0501_002883-T1	417	164.277	4314	784.02	XSC1
XANPAGTX0501_002884-T1	624	370.005	2836	228.835	XSC1
XANPAGTX0501_002885-T1	543	289.114	3128	323.014	XSC1
XANPAGTX0501_002886-T1	1322	1067.85	718.171	20.0791	XSC1
XANPAGTX0501_002886-T2	1227	972.846	1464.83	44.9539	XSC1
XANPAGTX0501_002886-T3	1293	1038.85	0	0	XSC1
XANPAGTX0501_002886-T4	1341	1086.85	0	0	XSC1
XANPAGTX0501_002887-T1	1056	801.846	1939	72.1957	XSC1
XANPAGTX0501_002888-T1	1152	897.846	1619	53.8356	XSC1
XANPAGTX0501_002889-T1	2292	2037.85	1557	22.8108	XSC1
XANPAGTX0501_002890-T1	219	30.6495	15	14.6114	XSC1
XANPAGTX0501_002891-T1	3316	3061.85	2629.23	25.6371	XSC1
XANPAGTX0501_002891-T2	3363	3108.85	773.769	7.43081	XSC1
XANPAGTX0501_002892-T1	1382	1127.85	1887.43	49.9626	XSC1
XANPAGTX0501_002892-T2	1304	1049.85	1726.57	49.1001	XSC1
XANPAGTX0501_002893-T1	804	549.906	512.616	27.831	XSC1
XANPAGTX0501_002894-T1	1431	1176.85	999.362	25.3529	XSC1
XANPAGTX0501_002895-T1	3697	3442.85	932.575	8.08705	XSC1
XANPAGTX0501_002895-T2	3619	3364.85	252.446	2.2399	XSC1
XANPAGTX0501_002896-T1	3409	3154.85	1113.51	10.5375	XSC1
XANPAGTX0501_002896-T2	3642	3387.85	192.493	1.69635	XSC1
XANPAGTX0501_002897-T1	4067	3812.85	2902	22.7233	XSC1
XANPAGTX0501_002898-T1	627	372.991	741	59.3122	XSC1
XANPAGTX0501_002899-T1	1374	1119.85	2040	54.3871	XSC1
XANPAGTX0501_002900-T1	1476	1221.85	2285	55.8334	XSC1
XANPAGTX0501_002901-T1	975	720.846	2129	88.1774	XSC1
XANPAGTX0501_002902-T1	4513	4258.85	2192	15.3664	XSC1
XANPAGTX0501_002903-T1	738	483.915	0	0	XSC1
XANPAGTX0501_002904-T1	4524	4269.85	11104	77.641	XSC1
XANPAGTX0501_002905-T1	921	666.846	2836	126.971	XSC1
XANPAGTX0501_002906-T1	1701	1446.85	2251	46.4491	XSC1
XANPAGTX0501_002907-T1	1197	942.846	1612	51.0444	XSC1
XANPAGTX0501_002908-T1	417	164.277	829	150.661	XSC1
XANPAGTX0501_002909-T1	672	417.952	4371	312.233	XSC1
XANPAGTX0501_002910-T1	1176	921.846	2964	95.994	XSC1
XANPAGTX0501_002911-T1	870	615.871	5180	251.11	XSC1
XANPAGTX0501_002912-T1	783	528.906	1548	87.3809	XSC1
XANPAGTX0501_002913-T1	1378	1123.85	873	23.1916	XSC1
XANPAGTX0501_002914-T1	789	534.906	1597	89.1357	XSC1
XANPAGTX0501_002915-T1	771	516.906	770	44.4737	XSC1
XANPAGTX0501_002916-T1	2202	1947.85	1575	24.1407	XSC1
XANPAGTX0501_002917-T1	1389	1134.85	911	23.9666	XSC1
XANPAGTX0501_002918-T1	246	36.9715	387	312.513	XSC1
XANPAGTX0501_002919-T1	879	624.858	1173	56.0455	XSC1
XANPAGTX0501_002920-T1	387	135.522	1383	304.675	XSC1
XANPAGTX0501_002921-T1	3879	3624.85	980	8.07162	XSC1
XANPAGTX0501_002922-T1	2085	1830.85	2203	35.9242	XSC1
XANPAGTX0501_002923-T1	633	378.976	745.614	58.739	XSC1
XANPAGTX0501_002924-T1	2061	1806.85	4097.39	67.7033	XSC1
XANPAGTX0501_002925-T1	591	337.026	397	35.1683	XSC1
XANPAGTX0501_002926-T1	1908	1653.85	3842	69.3564	XSC1
XANPAGTX0501_002927-T1	1112	857.846	997.047	34.7001	XSC1
XANPAGTX0501_002927-T2	1116	861.846	70.9528	2.4579	XSC1
XANPAGTX0501_002928-T1	1523	1268.85	1207	28.4003	XSC1
XANPAGTX0501_002929-T1	1707	1452.85	2270.07	46.6492	XSC1
XANPAGTX0501_002929-T2	1693	1438.85	193.928	4.02393	XSC1
XANPAGTX0501_002930-T1	2808	2553.85	2200	25.7189	XSC1
XANPAGTX0501_002931-T1	768	513.906	1031	59.8962	XSC1
XANPAGTX0501_002932-T1	902	647.846	1748	80.5553	XSC1
XANPAGTX0501_002933-T1	1143	888.846	935	31.4058	XSC1
XANPAGTX0501_002934-T1	777	522.906	0	0	XSC1
XANPAGTX0501_002935-T1	3870	3615.85	0	0	XSC1
XANPAGTX0501_002936-T1	996	741.846	0	0	XSC1
XANPAGTX0501_002937-T1	1482	1227.85	0	0	XSC1
XANPAGTX0501_002938-T1	240	35.2772	0	0	XSC1
XANPAGTX0501_002939-T1	1536	1281.85	1970	45.8833	XSC1
XANPAGTX0501_002940-T1	5530	5275.85	2791.64	15.7976	XSC1
XANPAGTX0501_002941-T1	804	549.906	150.359	8.1633	XSC1
XANPAGTX0501_002942-T1	964	709.846	1159	48.7465	XSC1
XANPAGTX0501_002943-T1	630	375.983	121	9.60818	XSC1
XANPAGTX0501_002944-T1	1596	1341.85	2390	53.1765	XSC1
XANPAGTX0501_002945-T1	690	435.952	1179	80.7419	XSC1
XANPAGTX0501_002946-T1	1146	891.846	1516	50.7497	XSC1
XANPAGTX0501_002947-T1	3657	3402.85	805	7.06281	XSC1
XANPAGTX0501_002948-T1	2280	2025.85	2821	41.5739	XSC1
XANPAGTX0501_002949-T1	5379	5124.85	1119	6.51889	XSC1
XANPAGTX0501_002950-T1	810	555.906	929.682	49.9295	XSC1
XANPAGTX0501_002951-T1	4575	4320.85	3721.32	25.713	XSC1
XANPAGTX0501_002952-T1	2102	1847.85	346.971	5.60598	XSC1
XANPAGTX0501_002952-T2	2240	1985.85	3618.03	54.394	XSC1
XANPAGTX0501_002953-T1	4531	4276.85	942	6.57584	XSC1
XANPAGTX0501_002954-T1	600	346.013	139	11.9935	XSC1
XANPAGTX0501_002955-T1	447	193.681	57	8.7864	XSC1
XANPAGTX0501_002956-T1	342	95.0797	49	15.3862	XSC1
XANPAGTX0501_002957-T1	1965	1710.85	964	16.8225	XSC1
XANPAGTX0501_002958-T1	3500	3245.85	2695	24.7888	XSC1
XANPAGTX0501_002959-T1	1993	1738.85	695	11.933	XSC1
XANPAGTX0501_002960-T1	2150	1895.85	914	14.3935	XSC1
XANPAGTX0501_002961-T1	1500	1245.85	499	11.9581	XSC1
XANPAGTX0501_002962-T1	1017	762.846	9466	370.471	XSC1
XANPAGTX0501_002963-T1	4848	4593.85	1521	9.885	XSC1
XANPAGTX0501_002964-T1	678	423.952	620	43.6615	XSC1
XANPAGTX0501_002965-T1	873	618.858	178	8.58722	XSC1
XANPAGTX0501_002966-T1	783	528.906	76	4.29002	XSC1
XANPAGTX0501_002967-T1	1017	762.846	96	3.75715	XSC1
XANPAGTX0501_002968-T1	213	29.7935	189	189.393	XSC1
XANPAGTX0501_002969-T1	2529	2274.85	736	9.65939	XSC1
XANPAGTX0501_002970-T1	1086	831.846	1589	57.0302	XSC1
XANPAGTX0501_002971-T1	1308	1053.85	292	8.27237	XSC1
XANPAGTX0501_002972-T1	1193	938.846	521	16.5679	XSC1
XANPAGTX0501_002973-T1	1913	1658.85	741	13.3363	XSC1
XANPAGTX0501_002974-T1	1077	822.846	501	18.1779	XSC1
XANPAGTX0501_002975-T1	570	316.059	461	43.5469	XSC1
XANPAGTX0501_002976-T1	888	633.858	1255	59.112	XSC1
XANPAGTX0501_002977-T1	1317	1062.85	594	16.6855	XSC1
XANPAGTX0501_002978-T1	318	75.9401	278	109.294	XSC1
XANPAGTX0501_002979-T1	2069	1814.85	1967	32.3585	XSC1
XANPAGTX0501_002980-T1	5335	5080.85	805.698	4.73435	XSC1
XANPAGTX0501_002980-T2	7869	7614.85	399.613	1.56676	XSC1
XANPAGTX0501_002981-T1	2797	2542.85	587.689	6.90005	XSC1
XANPAGTX0501_002982-T1	773	518.906	1376	79.1688	XSC1
XANPAGTX0501_002983-T1	768	513.906	825	47.9286	XSC1
XANPAGTX0501_002984-T1	1650	1395.85	551	11.7852	XSC1
XANPAGTX0501_002985-T1	585	331.046	688	62.0475	XSC1
XANPAGTX0501_002986-T1	2079	1824.85	567	9.27643	XSC1
XANPAGTX0501_002987-T1	1509	1254.85	202	4.80602	XSC1
XANPAGTX0501_002988-T1	804	549.906	268	14.5503	XSC1
XANPAGTX0501_002989-T1	1428	1173.85	353	8.97817	XSC1
XANPAGTX0501_002990-T1	306	67.3449	81	35.9091	XSC1
XANPAGTX0501_002991-T1	1536	1281.85	388	9.03691	XSC1
XANPAGTX0501_002992-T1	1839	1584.85	379	7.13964	XSC1
XANPAGTX0501_002993-T1	2988	2733.85	1076	11.7507	XSC1
XANPAGTX0501_002994-T1	1596	1341.85	236	5.2509	XSC1
XANPAGTX0501_002995-T1	3358	3103.85	480	4.61706	XSC1
XANPAGTX0501_002996-T1	1784	1529.85	2368	46.2124	XSC1
XANPAGTX0501_002997-T1	1380	1125.85	2911	77.1947	XSC1
XANPAGTX0501_002998-T1	1602	1347.85	814	18.0305	XSC1
XANPAGTX0501_002999-T1	2599	2344.85	5313.76	67.6568	XSC1
XANPAGTX0501_002999-T2	3925	3670.85	1385.88	11.2715	XSC1
XANPAGTX0501_002999-T3	3289	3034.85	486.367	4.78466	XSC1
XANPAGTX0501_003000-T1	2515	2260.85	2048	27.0448	XSC1
XANPAGTX0501_003001-T1	1836	1581.85	1291	24.3661	XSC1
XANPAGTX0501_003002-T1	84	35.6571	4	3.34917	XSC1
XANPAGTX0501_003003-T1	1227	972.846	84	2.57786	XSC1
XANPAGTX0501_003004-T1	942	687.846	939	40.7567	XSC1
XANPAGTX0501_003005-T1	564	310.078	125	12.0355	XSC1
XANPAGTX0501_003006-T1	1080	825.846	1149	41.538	XSC1
XANPAGTX0501_003007-T1	1581	1326.85	492	11.0705	XSC1
XANPAGTX0501_003008-T1	354	105.451	75	21.2341	XSC1
XANPAGTX0501_003009-T1	1116	861.846	524	18.1521	XSC1
XANPAGTX0501_003010-T1	3481	3226.85	919	8.50279	XSC1
XANPAGTX0501_003012-T1	1101	846.846	709	24.9957	XSC1
XANPAGTX0501_003013-T1	1554	1299.85	2305	52.9423	XSC1
XANPAGTX0501_003014-T1	1480	1225.85	705	17.1703	XSC1
XANPAGTX0501_003015-T1	1326	1071.85	331	9.21976	XSC1
XANPAGTX0501_003016-T1	2991	2736.85	747	8.14881	XSC1
XANPAGTX0501_003017-T1	2934	2679.85	2082	23.195	XSC1
XANPAGTX0501_003018-T1	2068	1813.85	687	11.3079	XSC1
XANPAGTX0501_003019-T1	1353	1098.85	1537	41.7601	XSC1
XANPAGTX0501_003020-T1	1854	1599.85	2339	43.6492	XSC1
XANPAGTX0501_003021-T1	1413	1158.85	1077	27.7469	XSC1
XANPAGTX0501_003022-T1	372	121.533	1032	253.519	XSC1
XANPAGTX0501_003023-T1	1002	747.846	602	24.033	XSC1
XANPAGTX0501_003024-T1	2925	2670.85	1220	13.6375	XSC1
XANPAGTX0501_003025-T1	2837	2582.85	903	10.4379	XSC1
XANPAGTX0501_003026-T1	1778	1523.85	50411	987.662	XSC1
XANPAGTX0501_003027-T1	2067	1812.85	447.884	7.37613	XSC1
XANPAGTX0501_003027-T2	2062	1807.85	682.116	11.2647	XSC1
XANPAGTX0501_003028-T1	525	271.147	2260	248.844	XSC1
XANPAGTX0501_003029-T1	882	627.858	3918	186.306	XSC1
XANPAGTX0501_003030-T1	339	92.5316	40	12.9061	XSC1
XANPAGTX0501_003031-T1	2012	1757.85	504	8.56	XSC1
XANPAGTX0501_003032-T1	2056	1801.85	7686	127.352	XSC1
XANPAGTX0501_003033-T1	1062	807.846	145	5.35875	XSC1
XANPAGTX0501_003034-T1	432	178.954	28	4.67134	XSC1
XANPAGTX0501_003035-T1	2424	2169.85	620	8.53074	XSC1
XANPAGTX0501_003036-T1	1782	1527.85	1060	20.7134	XSC1
XANPAGTX0501_003037-T1	3002	2747.85	2314	25.1417	XSC1
XANPAGTX0501_003038-T1	1461	1206.85	7087	175.321	XSC1
XANPAGTX0501_003039-T1	2834	2579.85	1817	21.0274	XSC1
XANPAGTX0501_003040-T1	891	636.858	317	14.8607	XSC1
XANPAGTX0501_003041-T1	1353	1098.85	1053	28.6099	XSC1
XANPAGTX0501_003042-T1	1005	750.846	158	6.28247	XSC1
XANPAGTX0501_003043-T1	270	46.735	673	429.929	XSC1
XANPAGTX0501_003044-T1	1974	1719.85	477	8.28043	XSC1
XANPAGTX0501_003045-T1	1092	837.846	1625	57.9046	XSC1
XANPAGTX0501_003046-T1	2298	2043.85	3344	48.8475	XSC1
XANPAGTX0501_003047-T1	3360	3105.85	1135	10.9104	XSC1
XANPAGTX0501_003048-T1	2703	2448.85	375	4.57187	XSC1
XANPAGTX0501_003049-T1	1758	1503.85	3153	62.5957	XSC1
XANPAGTX0501_003050-T1	1563	1308.85	1184	27.0077	XSC1
XANPAGTX0501_003051-T1	1625	1370.85	2749	59.8701	XSC1
XANPAGTX0501_003052-T1	354	105.451	28	7.9274	XSC1
XANPAGTX0501_003053-T1	1029	774.846	1036	39.918	XSC1
XANPAGTX0501_003054-T1	975	720.846	8259	342.066	XSC1
XANPAGTX0501_003055-T1	2564	2309.85	2795	36.1263	XSC1
XANPAGTX0501_003056-T1	633	378.976	9322	734.382	XSC1
XANPAGTX0501_003057-T1	2700	2445.85	758	9.25261	XSC1
XANPAGTX0501_003058-T1	3783	3528.85	801.353	6.77978	XSC1
XANPAGTX0501_003058-T2	3689	3434.85	94.6466	0.822663	XSC1
XANPAGTX0501_003059-T1	1452	1197.85	383	9.54601	XSC1
XANPAGTX0501_003060-T1	300	63.373	26	12.2488	XSC1
XANPAGTX0501_003061-T1	5717	5462.85	1289.8	7.04899	XSC1
XANPAGTX0501_003062-T1	1084	829.846	2850.2	102.542	XSC1
XANPAGTX0501_003063-T1	2072	1817.85	1818.9	29.8728	XSC1
XANPAGTX0501_003063-T2	2019	1764.85	2468.78	41.7638	XSC1
XANPAGTX0501_003063-T3	2154	1899.85	57.3202	0.900769	XSC1
XANPAGTX0501_003064-T1	2070	1815.85	598	9.8321	XSC1
XANPAGTX0501_003065-T1	2749	2494.85	106.765	1.27764	XSC1
XANPAGTX0501_003065-T2	2517	2262.85	205.887	2.71643	XSC1
XANPAGTX0501_003065-T3	2517	2262.85	308.627	4.07195	XSC1
XANPAGTX0501_003066-T1	2999	2744.85	855.183	9.30176	XSC1
XANPAGTX0501_003066-T2	3066	2811.85	226.538	2.40532	XSC1
XANPAGTX0501_003067-T1	831	576.906	1402	72.555	XSC1
XANPAGTX0501_003068-T1	630	375.983	1160	92.1115	XSC1
XANPAGTX0501_003069-T1	1587	1332.85	3551	79.5417	XSC1
XANPAGTX0501_003070-T1	1723	1468.85	1466	29.7976	XSC1
XANPAGTX0501_003071-T1	2553	2298.85	1295	16.8184	XSC1
XANPAGTX0501_003072-T1	948	693.846	980	42.1684	XSC1
XANPAGTX0501_003073-T1	1593	1338.85	1510	33.6721	XSC1
XANPAGTX0501_003074-T1	1738	1483.85	2077	41.7899	XSC1
XANPAGTX0501_003075-T1	2895	2640.85	1099	12.4245	XSC1
XANPAGTX0501_003076-T1	570	316.059	228	21.5373	XSC1
XANPAGTX0501_003077-T1	393	141.175	166	35.1055	XSC1
XANPAGTX0501_003078-T1	369	118.781	562	141.258	XSC1
XANPAGTX0501_003079-T1	870	615.871	765	37.0848	XSC1
XANPAGTX0501_003080-T1	792	537.906	394	21.8683	XSC1
XANPAGTX0501_003081-T1	1614	1359.85	1842	40.4412	XSC1
XANPAGTX0501_003082-T1	2390	2135.85	1371	19.1642	XSC1
XANPAGTX0501_003083-T1	1144	889.846	1951	65.4586	XSC1
XANPAGTX0501_003084-T1	1551	1296.85	2404	55.344	XSC1
XANPAGTX0501_003085-T1	1056	801.846	1043	38.8345	XSC1
XANPAGTX0501_003086-T1	789	534.906	99	5.52563	XSC1
XANPAGTX0501_003087-T1	669	414.952	135	9.71315	XSC1
XANPAGTX0501_003088-T1	768	513.906	646	37.5295	XSC1
XANPAGTX0501_003089-T1	1557	1302.85	1187	27.2008	XSC1
XANPAGTX0501_003090-T1	894	639.858	1093	50.9988	XSC1
XANPAGTX0501_003091-T1	315	73.7781	1047	423.685	XSC1
XANPAGTX0501_003092-T1	1893	1638.85	530.202	9.65889	XSC1
XANPAGTX0501_003092-T2	2961	2706.85	834.798	9.2075	XSC1
XANPAGTX0501_003093-T1	783	528.906	3173	179.108	XSC1
XANPAGTX0501_003094-T1	450	196.623	125	18.9801	XSC1
XANPAGTX0501_003095-T1	672	417.952	307	21.9299	XSC1
XANPAGTX0501_003096-T1	978	723.846	4398	181.398	XSC1
XANPAGTX0501_003097-T1	1179	924.846	381	12.2993	XSC1
XANPAGTX0501_003098-T1	999	744.846	364	14.5901	XSC1
XANPAGTX0501_003099-T1	771	516.906	126	7.27752	XSC1
XANPAGTX0501_003100-T1	606	352.013	982	83.287	XSC1
XANPAGTX0501_003101-T1	381	129.919	159	36.5383	XSC1
XANPAGTX0501_003102-T1	381	129.919	116	26.6569	XSC1
XANPAGTX0501_003103-T1	2013	1758.85	214	3.63254	XSC1
XANPAGTX0501_003104-T1	1125	870.846	549	18.8215	XSC1
XANPAGTX0501_003105-T1	1304	1049.85	608	17.2903	XSC1
XANPAGTX0501_003106-T1	1904	1649.85	425	7.69077	XSC1
XANPAGTX0501_003107-T1	2204	1949.85	533.743	8.17252	XSC1
XANPAGTX0501_003107-T2	1602	1347.85	240.957	5.33733	XSC1
XANPAGTX0501_003107-T3	2298	2043.85	224.299	3.27645	XSC1
XANPAGTX0501_003108-T1	1461	1206.85	1004.14	24.8408	XSC1
XANPAGTX0501_003108-T2	2223	1968.85	565.861	8.58069	XSC1
XANPAGTX0501_003109-T1	1047	792.846	2007	75.5758	XSC1
XANPAGTX0501_003110-T1	1419	1164.85	793	20.3249	XSC1
XANPAGTX0501_003111-T1	2539	2284.85	1947	25.4409	XSC1
XANPAGTX0501_003112-T1	2952	2697.85	22608	250.19	XSC1
XANPAGTX0501_003113-T1	483	229.345	67	8.72187	XSC1
XANPAGTX0501_003114-T1	549	295.108	115	11.6343	XSC1
XANPAGTX0501_003115-T1	1059	804.846	0	0	XSC1
XANPAGTX0501_003116-T1	960	705.846	0	0	XSC1
XANPAGTX0501_003117-T1	1044	789.846	0	0	XSC1
XANPAGTX0501_003118-T1	1005	750.846	0	0	XSC1
XANPAGTX0501_003119-T1	10065	9810.85	0	0	XSC1
XANPAGTX0501_003120-T1	732	477.925	158	9.8701	XSC1
XANPAGTX0501_003121-T1	447	193.681	193	29.7505	XSC1
XANPAGTX0501_003122-T1	1104	849.846	164	5.7614	XSC1
XANPAGTX0501_003123-T1	690	435.952	584	39.9943	XSC1
XANPAGTX0501_003124-T1	1323	1068.85	1748	48.8259	XSC1
XANPAGTX0501_003125-T1	1206	951.846	767	24.0576	XSC1
XANPAGTX0501_003126-T1	1287	1032.85	1031	29.8021	XSC1
XANPAGTX0501_003127-T1	981	726.846	981	40.295	XSC1
XANPAGTX0501_003128-T1	1899	1644.85	4262	77.3593	XSC1
XANPAGTX0501_003129-T1	2145	1890.85	2534	40.0106	XSC1
XANPAGTX0501_003130-T1	1470	1215.85	7661	188.118	XSC1
XANPAGTX0501_003131-T1	9598	9343.85	3349.6	10.7026	XSC1
XANPAGTX0501_003132-T1	1062	807.846	267.402	9.88236	XSC1
XANPAGTX0501_003133-T1	5348	5093.85	1649	9.66493	XSC1
XANPAGTX0501_003134-T1	2637	2382.85	64	0.801878	XSC1
XANPAGTX0501_003135-T1	1200	945.846	3895	122.945	XSC1
XANPAGTX0501_003136-T1	729	474.925	14907	937.107	XSC1
XANPAGTX0501_003137-T1	396	144.043	51	10.5706	XSC1
XANPAGTX0501_003138-T1	2601	2346.85	1600	20.3545	XSC1
XANPAGTX0501_003139-T1	5415	5160.85	1577	9.12294	XSC1
XANPAGTX0501_003140-T1	3644	3389.85	344	3.02972	XSC1
XANPAGTX0501_003141-T1	2299	2044.85	350.162	5.11249	XSC1
XANPAGTX0501_003141-T2	2450	2195.85	22.8384	0.310518	XSC1
XANPAGTX0501_003141-T3	2400	2145.85	0	0	XSC1
XANPAGTX0501_003142-T1	3304	3049.85	1657	16.2207	XSC1
XANPAGTX0501_003143-T1	911	656.846	1340	60.9068	XSC1
XANPAGTX0501_003144-T1	1974	1719.85	482	8.36723	XSC1
XANPAGTX0501_003145-T1	3429	3174.85	666	6.2629	XSC1
XANPAGTX0501_003146-T1	855	600.871	143	7.10525	XSC1
XANPAGTX0501_003147-T1	1769	1514.85	1070	21.0882	XSC1
XANPAGTX0501_003148-T1	498	244.266	462	56.4681	XSC1
XANPAGTX0501_003149-T1	1557	1302.85	569	13.039	XSC1
XANPAGTX0501_003150-T1	2808	2553.85	1727	20.1893	XSC1
XANPAGTX0501_003151-T1	4012	3757.85	405	3.21766	XSC1
XANPAGTX0501_003152-T1	3990	3735.85	604	4.82694	XSC1
XANPAGTX0501_003153-T1	2288	2033.85	1587.55	23.3041	XSC1
XANPAGTX0501_003153-T2	2334	2079.85	162.454	2.33198	XSC1
XANPAGTX0501_003154-T1	6069	5814.85	923	4.73901	XSC1
XANPAGTX0501_003155-T1	2394	2139.85	1028	14.3428	XSC1
XANPAGTX0501_003156-T1	153	25.5145	196	229.347	XSC1
XANPAGTX0501_003157-T1	303	65.3125	128	58.511	XSC1
XANPAGTX0501_003158-T1	447	193.681	7041	1085.35	XSC1
XANPAGTX0501_003159-T1	1635	1380.85	418	9.03764	XSC1
XANPAGTX0501_003160-T1	270	46.735	148.124	94.6253	XSC1
XANPAGTX0501_003161-T1	531	277.131	19	2.04688	XSC1
XANPAGTX0501_003162-T1	566	312.071	439	41.9986	XSC1
XANPAGTX0501_003162-T2	642	387.968	0	0	XSC1
XANPAGTX0501_003163-T1	1157	902.846	3321	109.819	XSC1
XANPAGTX0501_003164-T1	2546	2291.85	608.611	7.92827	XSC1
XANPAGTX0501_003166-T1	483	229.345	7.01307	0.912941	XSC1
XANPAGTX0501_003167-T1	321	78.2117	0	0	XSC1
XANPAGTX0501_003168-T1	2452	2197.85	843.947	11.4642	XSC1
XANPAGTX0501_003169-T1	2779	2524.85	0	0	XSC1
XANPAGTX0501_003170-T1	273	48.1331	4	2.48107	XSC1
XANPAGTX0501_003171-T1	2262	2007.85	0	0	XSC1
XANPAGTX0501_003172-T1	555	301.108	0	0	XSC1
XANPAGTX0501_003173-T1	219	30.6495	0	0	XSC1
XANPAGTX0501_003174-T1	1224	969.846	0	0	XSC1
XANPAGTX0501_003175-T1	450	196.623	2	0.303682	XSC1
XANPAGTX0501_003176-T1	1767	1512.85	0	0	XSC1
XANPAGTX0501_003177-T1	4540	4285.85	0	0	XSC1
XANPAGTX0501_003178-T1	831	576.906	0	0	XSC1
XANPAGTX0501_003179-T1	336	90.0874	0	0	XSC1
XANPAGTX0501_003180-T1	1092	837.846	0	0	XSC1
XANPAGTX0501_003181-T1	1509	1254.85	0	0	XSC1
XANPAGTX0501_003182-T1	1410	1155.85	1190	30.7377	XSC1
XANPAGTX0501_003183-T1	915	660.846	12324	556.77	XSC1
XANPAGTX0501_003184-T1	1611	1356.85	321	7.06315	XSC1
XANPAGTX0501_003185-T1	1434	1179.85	195	4.93439	XSC1
XANPAGTX0501_003186-T1	567	313.071	1872	178.52	XSC1
XANPAGTX0501_003187-T1	1386	1131.85	299	7.88693	XSC1
XANPAGTX0501_003188-T1	2048	1793.85	200	3.32866	XSC1
XANPAGTX0501_003189-T1	651	396.968	13	0.977714	XSC1
XANPAGTX0501_003190-T1	1671	1416.85	255	5.37331	XSC1
XANPAGTX0501_003191-T1	2307	2052.85	563	8.18797	XSC1
XANPAGTX0501_003192-T1	1002	747.846	133	5.30962	XSC1
XANPAGTX0501_003193-T1	837	582.906	71	3.6365	XSC1
XANPAGTX0501_003194-T1	7158	6903.85	939	4.06068	XSC1
XANPAGTX0501_003195-T1	1686	1431.85	1016	21.1847	XSC1
XANPAGTX0501_003196-T1	1773	1518.85	687	13.5041	XSC1
XANPAGTX0501_003197-T1	1393	1138.85	351	9.20166	XSC1
XANPAGTX0501_003198-T1	300	63.373	15	7.0666	XSC1
XANPAGTX0501_003199-T1	1215	960.846	19	0.59037	XSC1
XANPAGTX0501_003200-T1	651	396.968	37	2.78272	XSC1
XANPAGTX0501_003201-T1	1320	1065.85	300	8.40332	XSC1
XANPAGTX0501_003202-T1	804	549.906	146	7.92663	XSC1
XANPAGTX0501_003203-T1	1398	1143.85	437	11.4061	XSC1
XANPAGTX0501_003204-T1	1534	1279.85	1058	24.6804	XSC1
XANPAGTX0501_003205-T1	1789	1534.85	6787	132.019	XSC1
XANPAGTX0501_003206-T1	1557	1302.85	2862	65.5844	XSC1
XANPAGTX0501_003207-T1	1626	1371.85	4125	89.7724	XSC1
XANPAGTX0501_003208-T1	1491	1236.85	2303	55.5907	XSC1
XANPAGTX0501_003209-T1	318	75.9401	3	1.17944	XSC1
XANPAGTX0501_003210-T1	1245	990.846	2303	69.3924	XSC1
XANPAGTX0501_003211-T1	303	65.3125	6	2.74271	XSC1
XANPAGTX0501_003212-T1	1092	837.846	56	1.99548	XSC1
XANPAGTX0501_003213-T1	414	161.361	39	7.21588	XSC1
XANPAGTX0501_003214-T1	1958	1703.85	187	3.27669	XSC1
XANPAGTX0501_003215-T1	1212	957.846	1106	34.4734	XSC1
XANPAGTX0501_003216-T1	303	65.3125	14	6.39965	XSC1
XANPAGTX0501_003217-T1	570	316.059	12	1.13354	XSC1
XANPAGTX0501_003218-T1	525	271.147	14	1.54151	XSC1
XANPAGTX0501_003219-T1	2142	1887.85	381	6.02535	XSC1
XANPAGTX0501_003220-T1	972	717.846	186	7.73581	XSC1
XANPAGTX0501_003221-T1	1068	813.846	126	4.62224	XSC1
XANPAGTX0501_003222-T1	1326	1071.85	998	27.7986	XSC1
XANPAGTX0501_003223-T1	3539	3284.85	462	4.19905	XSC1
XANPAGTX0501_003224-T1	744	489.906	23	1.40165	XSC1
XANPAGTX0501_003225-T1	813	558.906	134	7.15798	XSC1
XANPAGTX0501_003226-T1	798	543.906	204	11.1977	XSC1
XANPAGTX0501_003227-T1	660	405.96	45	3.30943	XSC1
XANPAGTX0501_003228-T1	1401	1146.85	2920	76.0155	XSC1
XANPAGTX0501_003229-T1	577	323.053	5243.53	484.591	XSC1
XANPAGTX0501_003229-T2	631	376.983	101.479	8.0367	XSC1
XANPAGTX0501_003229-T3	694	439.952	6.98682	0.474131	XSC1
XANPAGTX0501_003230-T1	3847	3592.85	623	5.17694	XSC1
XANPAGTX0501_003231-T1	1408	1153.85	167	4.32109	XSC1
XANPAGTX0501_003232-T1	458	204.527	17	2.48154	XSC1
XANPAGTX0501_003233-T1	579	325.053	83	7.6234	XSC1
XANPAGTX0501_003234-T1	498	244.266	6399	782.12	XSC1
XANPAGTX0501_003235-T1	303	65.3125	41	18.7418	XSC1
XANPAGTX0501_003236-T1	1179	924.846	350	11.2986	XSC1
XANPAGTX0501_003237-T1	3139	2884.85	506	5.23663	XSC1
XANPAGTX0501_003238-T1	1713	1458.85	26	0.532094	XSC1
XANPAGTX0501_003239-T1	330	85.2545	60	21.0115	XSC1
XANPAGTX0501_003240-T1	1497	1242.85	1623	38.9875	XSC1
XANPAGTX0501_003241-T1	276	49.5897	44	26.4902	XSC1
XANPAGTX0501_003242-T1	2583	2328.85	1759	22.5501	XSC1
XANPAGTX0501_003243-T1	1008	753.846	1049	41.5448	XSC1
XANPAGTX0501_003244-T1	1017	762.846	743	29.0788	XSC1
XANPAGTX0501_003245-T1	1655	1400.85	21303	454.02	XSC1
XANPAGTX0501_003246-T1	2511	2256.85	206	2.72514	XSC1
XANPAGTX0501_003247-T1	1599	1344.85	1167	25.9073	XSC1
XANPAGTX0501_003248-T1	1680	1425.85	1866	39.0718	XSC1
XANPAGTX0501_003249-T1	768	513.906	2020	117.352	XSC1
XANPAGTX0501_003250-T1	2757	2502.85	1834	21.8771	XSC1
XANPAGTX0501_003251-T1	1161	906.846	1805	59.4248	XSC1
XANPAGTX0501_003252-T1	1128	873.846	699	23.8818	XSC1
XANPAGTX0501_003253-T1	1524	1269.85	647	15.2117	XSC1
XANPAGTX0501_003254-T1	975	720.846	1613	66.8061	XSC1
XANPAGTX0501_003255-T1	708	453.934	717	47.1574	XSC1
XANPAGTX0501_003256-T1	300	63.373	94	44.2841	XSC1
XANPAGTX0501_003257-T1	1203	948.846	1492	46.9459	XSC1
XANPAGTX0501_003258-T1	1650	1395.85	208	4.44887	XSC1
XANPAGTX0501_003259-T1	1685	1430.85	8812	183.868	XSC1
XANPAGTX0501_003260-T1	459	205.519	145	21.0639	XSC1
XANPAGTX0501_003261-T1	1395	1140.85	288	7.53685	XSC1
XANPAGTX0501_003262-T1	2655	2400.85	437.459	5.43997	XSC1
XANPAGTX0501_003263-T1	2316	2061.85	937.541	13.5756	XSC1
XANPAGTX0501_003264-T1	669	414.952	23	1.65483	XSC1
XANPAGTX0501_003265-T1	561	307.096	681	66.206	XSC1
XANPAGTX0501_003266-T1	2250	1995.85	2953	44.1734	XSC1
XANPAGTX0501_003267-T1	567	313.071	1174	111.956	XSC1
XANPAGTX0501_003268-T1	470	216.394	1140	157.284	XSC1
XANPAGTX0501_003269-T1	1365	1110.85	1120	30.1015	XSC1
XANPAGTX0501_003270-T1	696	441.943	221	14.9297	XSC1
XANPAGTX0501_003271-T1	2551	2296.85	1612.23	20.9565	XSC1
XANPAGTX0501_003271-T2	2302	2047.85	383.772	5.595	XSC1
XANPAGTX0501_003272-T1	3528	3273.85	5819	53.0657	XSC1
XANPAGTX0501_003273-T1	1851	1596.85	1815	33.9342	XSC1
XANPAGTX0501_003274-T1	5217	4962.85	2535	15.25	XSC1
XANPAGTX0501_003275-T1	1140	885.846	122	4.11174	XSC1
XANPAGTX0501_003276-T1	1269	1014.85	2452	72.1348	XSC1
XANPAGTX0501_003277-T1	2604	2349.85	2792	35.4732	XSC1
XANPAGTX0501_003278-T1	834	579.906	31	1.59598	XSC1
XANPAGTX0501_003279-T1	1624	1369.85	1920	41.846	XSC1
XANPAGTX0501_003280-T1	9190	8935.85	3186.31	10.6458	XSC1
XANPAGTX0501_003281-T1	1068	813.846	278.685	10.2234	XSC1
XANPAGTX0501_003282-T1	345	97.6359	80	24.4627	XSC1
XANPAGTX0501_003283-T1	1242	987.846	291	8.79484	XSC1
XANPAGTX0501_003284-T1	3150	2895.85	223	2.29908	XSC1
XANPAGTX0501_003285-T1	1638	1383.85	4280	92.3379	XSC1
XANPAGTX0501_003286-T1	942	687.846	1100	47.7448	XSC1
XANPAGTX0501_003287-T1	435	181.86	87	14.2825	XSC1
XANPAGTX0501_003288-T1	898	643.858	133	6.16716	XSC1
XANPAGTX0501_003289-T1	396	144.043	115	23.8357	XSC1
XANPAGTX0501_003290-T1	1023	768.846	0	0	XSC1
XANPAGTX0501_003291-T1	930	675.846	1014	44.7935	XSC1
XANPAGTX0501_003292-T1	1242	987.846	1747	52.7993	XSC1
XANPAGTX0501_003293-T1	525	271.147	562	61.8807	XSC1
XANPAGTX0501_003294-T1	3391	3136.85	1616	15.3806	XSC1
XANPAGTX0501_003295-T1	7507	7252.85	845	3.47834	XSC1
XANPAGTX0501_003296-T1	1456	1201.85	338	8.39638	XSC1
XANPAGTX0501_003297-T1	348	100.225	88	26.2138	XSC1
XANPAGTX0501_003298-T1	228	32.2873	144	133.154	XSC1
XANPAGTX0501_003299-T1	993	738.846	409	16.527	XSC1
XANPAGTX0501_003300-T1	14181	13926.8	4878	10.4571	XSC1
XANPAGTX0501_003301-T1	1964	1709.85	1194	20.8483	XSC1
XANPAGTX0501_003302-T1	840	585.906	221	11.2613	XSC1
XANPAGTX0501_003303-T1	89	34.3095	0	0	XSC1
XANPAGTX0501_003304-T1	2735	2480.85	711.256	8.55953	XSC1
XANPAGTX0501_003304-T2	2689	2434.85	387.744	4.75443	XSC1
XANPAGTX0501_003305-T1	2965	2710.85	448	4.93398	XSC1
XANPAGTX0501_003306-T1	1365	1110.85	285	7.65976	XSC1
XANPAGTX0501_003307-T1	438	184.802	65	10.501	XSC1
XANPAGTX0501_003308-T1	793	538.906	301	16.6755	XSC1
XANPAGTX0501_003309-T1	1714	1459.85	3491	71.3949	XSC1
XANPAGTX0501_003310-T1	1632	1377.85	721	15.6228	XSC1
XANPAGTX0501_003311-T1	1611	1356.85	210	4.62075	XSC1
XANPAGTX0501_003312-T1	327	82.799	51	18.3895	XSC1
XANPAGTX0501_003313-T1	345	97.6359	53	16.2065	XSC1
XANPAGTX0501_003314-T1	294	59.5992	26	13.0244	XSC1
XANPAGTX0501_003315-T1	2759	2504.85	1374	16.3768	XSC1
XANPAGTX0501_003316-T1	4851	4596.85	767.31	4.98351	XSC1
XANPAGTX0501_003317-T1	1140	885.846	57.2529	1.92958	XSC1
XANPAGTX0501_003318-T1	3179	2924.85	1305.75	13.3285	XSC1
XANPAGTX0501_003319-T1	3297	3042.85	797	7.81992	XSC1
XANPAGTX0501_003320-T1	678	423.952	63	4.43658	XSC1
XANPAGTX0501_003321-T1	1094	839.846	509	18.0943	XSC1
XANPAGTX0501_003322-T1	2337	2082.85	1719.19	24.6429	XSC1
XANPAGTX0501_003322-T2	2404	2149.85	169.806	2.35814	XSC1
XANPAGTX0501_003323-T1	1776	1521.85	3225	63.2679	XSC1
XANPAGTX0501_003324-T1	3584	3329.85	945	8.47289	XSC1
XANPAGTX0501_003325-T1	5551	5296.85	2280	12.8511	XSC1
XANPAGTX0501_003326-T1	1038	783.846	1968	74.9581	XSC1
XANPAGTX0501_003327-T1	399	146.915	4291	871.999	XSC1
XANPAGTX0501_003328-T1	2377	2122.85	3760.79	52.8914	XSC1
XANPAGTX0501_003328-T2	1939	1684.85	903.206	16.0048	XSC1
XANPAGTX0501_003329-T1	1230	975.846	1547	47.3296	XSC1
XANPAGTX0501_003330-T1	330	85.2545	483	169.143	XSC1
XANPAGTX0501_003331-T1	345	97.6359	367	112.223	XSC1
XANPAGTX0501_003332-T1	1143	888.846	1064	35.7388	XSC1
XANPAGTX0501_003333-T1	945	690.846	699	30.2079	XSC1
XANPAGTX0501_003334-T1	3767	3512.85	1238	10.5217	XSC1
XANPAGTX0501_003335-T1	1530	1275.85	618	14.4615	XSC1
XANPAGTX0501_003336-T1	367	116.982	329	83.9657	XSC1
XANPAGTX0501_003337-T1	3727	3472.85	257.022	2.20957	XSC1
XANPAGTX0501_003337-T2	3759	3504.85	7374.98	62.8226	XSC1
XANPAGTX0501_003338-T1	1011	756.846	2586	102.011	XSC1
XANPAGTX0501_003339-T1	954	699.846	1444	61.6012	XSC1
XANPAGTX0501_003340-T1	1599	1344.85	3404	75.5686	XSC1
XANPAGTX0501_003341-T1	340	93.3697	554	177.145	XSC1
XANPAGTX0501_003342-T1	1080	825.846	83	3.00057	XSC1
XANPAGTX0501_003343-T1	1455	1200.85	1761	43.7821	XSC1
XANPAGTX0501_003344-T1	472	218.385	260	35.5447	XSC1
XANPAGTX0501_003345-T1	321	78.2117	9	3.43554	XSC1
XANPAGTX0501_003346-T1	2456	2201.85	551.446	7.47722	XSC1
XANPAGTX0501_003347-T1	3230	2975.85	1601.55	16.0678	XSC1
XANPAGTX0501_003348-T1	384	132.697	26	5.84974	XSC1
XANPAGTX0501_003349-T1	720	465.934	559	35.8188	XSC1
XANPAGTX0501_003350-T1	537	283.125	103	10.8613	XSC1
XANPAGTX0501_003351-T1	1206	951.846	256	8.02967	XSC1
XANPAGTX0501_003352-T1	3094	2839.85	493	5.18294	XSC1
XANPAGTX0501_003353-T1	2151	1896.85	772	12.1509	XSC1
XANPAGTX0501_003354-T1	1305	1050.85	810	23.0128	XSC1
XANPAGTX0501_003355-T1	615	361.013	164	13.5627	XSC1
XANPAGTX0501_003356-T1	845	590.882	595	30.0635	XSC1
XANPAGTX0501_003357-T1	1491	1236.85	972	23.4625	XSC1
XANPAGTX0501_003358-T1	882	627.858	339	16.1199	XSC1
XANPAGTX0501_003359-T1	396	144.043	156	32.3337	XSC1
XANPAGTX0501_003360-T1	912	657.846	257	11.6636	XSC1
XANPAGTX0501_003361-T1	1503	1248.85	3846	91.9443	XSC1
XANPAGTX0501_003362-T1	2868	2613.85	781	8.92062	XSC1
XANPAGTX0501_003363-T1	663	408.96	80	5.84027	XSC1
XANPAGTX0501_003364-T1	432	178.954	581	96.9303	XSC1
XANPAGTX0501_003365-T1	738	483.915	1358	83.7827	XSC1
XANPAGTX0501_003366-T1	591	337.026	1620	143.508	XSC1
XANPAGTX0501_003367-T1	945	690.846	2034	87.901	XSC1
XANPAGTX0501_003368-T1	3897	3642.85	644	5.278	XSC1
XANPAGTX0501_003369-T1	687	432.952	215	14.826	XSC1
XANPAGTX0501_003370-T1	3642	3387.85	2033	17.9159	XSC1
XANPAGTX0501_003371-T1	381	129.919	277.999	63.8845	XSC1
XANPAGTX0501_003372-T1	1493	1238.85	1029	24.7983	XSC1
XANPAGTX0501_003373-T1	411	158.463	358	67.4494	XSC1
XANPAGTX0501_003374-T1	3192	2937.85	3253	33.0582	XSC1
XANPAGTX0501_003375-T1	2367	2112.85	3166	44.737	XSC1
XANPAGTX0501_003376-T1	666	411.952	1307	94.7225	XSC1
XANPAGTX0501_003377-T1	768	513.906	936	54.3771	XSC1
XANPAGTX0501_003378-T1	579	325.053	795	73.0193	XSC1
XANPAGTX0501_003379-T1	1209	954.846	1632	51.0283	XSC1
XANPAGTX0501_003380-T1	582	328.053	348	31.6709	XSC1
XANPAGTX0501_003381-T1	429	176.007	263	44.6119	XSC1
XANPAGTX0501_003382-T1	1128	873.846	346	11.8213	XSC1
XANPAGTX0501_003383-T1	1305	1050.85	620	17.6148	XSC1
XANPAGTX0501_003384-T1	1320	1065.85	541	15.154	XSC1
XANPAGTX0501_003385-T1	4079	3824.85	504	3.93406	XSC1
XANPAGTX0501_003386-T1	993	738.846	1304	52.6924	XSC1
XANPAGTX0501_003387-T1	447	193.681	71.3147	10.993	XSC1
XANPAGTX0501_003388-T1	3357	3102.85	9291.69	89.4043	XSC1
XANPAGTX0501_003389-T1	348	100.225	2536	755.433	XSC1
XANPAGTX0501_003390-T1	2055	1800.85	1602	26.5589	XSC1
XANPAGTX0501_003391-T1	573	319.053	937.655	87.7414	XSC1
XANPAGTX0501_003392-T1	2047	1792.85	2007.35	33.4274	XSC1
XANPAGTX0501_003393-T1	672	417.952	571	40.7881	XSC1
XANPAGTX0501_003394-T1	1152	897.846	1492	49.6125	XSC1
XANPAGTX0501_003395-T1	4344	4089.85	1554	11.344	XSC1
XANPAGTX0501_003396-T1	2208	1953.85	1250	19.1005	XSC1
XANPAGTX0501_003397-T1	1524	1269.85	1485	34.914	XSC1
XANPAGTX0501_003398-T1	2435	2180.85	2306	31.5688	XSC1
XANPAGTX0501_003399-T1	345	97.6359	141	43.1155	XSC1
XANPAGTX0501_003400-T1	2799	2544.85	1923	22.5601	XSC1
XANPAGTX0501_003401-T1	594	340.019	35	3.07318	XSC1
XANPAGTX0501_003402-T1	561	307.096	225	21.8742	XSC1
XANPAGTX0501_003403-T1	1227	972.846	1965	60.3035	XSC1
XANPAGTX0501_003404-T1	1500	1245.85	183	4.38542	XSC1
XANPAGTX0501_003405-T1	2856	2601.85	916	10.5109	XSC1
XANPAGTX0501_003406-T1	2682	2427.85	7313	89.9287	XSC1
XANPAGTX0501_003407-T1	420	167.201	2501	446.579	XSC1
XANPAGTX0501_003408-T1	549	295.108	198	20.0313	XSC1
XANPAGTX0501_003409-T1	1782	1527.85	5947	116.21	XSC1
XANPAGTX0501_003410-T1	732	477.925	3293	205.71	XSC1
XANPAGTX0501_003411-T1	1008	753.846	1928	76.357	XSC1
XANPAGTX0501_003412-T1	2922	2667.85	1434	16.0477	XSC1
XANPAGTX0501_003413-T1	321	78.2117	548	209.186	XSC1
XANPAGTX0501_003414-T1	1023	768.846	5007	194.43	XSC1
XANPAGTX0501_003415-T1	516	262.222	345	39.2803	XSC1
XANPAGTX0501_003416-T1	1986	1731.85	939	16.1875	XSC1
XANPAGTX0501_003417-T1	765	510.906	1544	90.2258	XSC1
XANPAGTX0501_003418-T1	582	328.053	262	23.8441	XSC1
XANPAGTX0501_003419-T1	1488	1233.85	1863	45.0792	XSC1
XANPAGTX0501_003420-T1	918	663.846	5467	245.87	XSC1
XANPAGTX0501_003421-T1	1776	1521.85	1951	38.2746	XSC1
XANPAGTX0501_003422-T1	1497	1242.85	201	4.8284	XSC1
XANPAGTX0501_003423-T1	282	52.6199	92	52.1989	XSC1
XANPAGTX0501_003424-T1	1644	1389.85	393	8.44209	XSC1
XANPAGTX0501_003425-T1	477	223.372	2523	337.219	XSC1
XANPAGTX0501_003426-T1	1284	1029.85	526	15.2489	XSC1
XANPAGTX0501_003427-T1	3729	3474.85	1110	9.53699	XSC1
XANPAGTX0501_003428-T1	1470	1215.85	510	12.5232	XSC1
XANPAGTX0501_003429-T1	3326	3071.85	1626	15.8032	XSC1
XANPAGTX0501_003430-T1	486	232.318	623	80.0626	XSC1
XANPAGTX0501_003431-T1	1224	969.846	1723	53.0404	XSC1
XANPAGTX0501_003432-T1	2379	2124.85	1888	26.5276	XSC1
XANPAGTX0501_003433-T1	420	167.201	54	9.64226	XSC1
XANPAGTX0501_003434-T1	852	597.871	449	22.4214	XSC1
XANPAGTX0501_003435-T1	1821	1566.85	1017	19.3784	XSC1
XANPAGTX0501_003436-T1	1221	966.846	653	20.1642	XSC1
XANPAGTX0501_003437-T1	928	673.846	636	28.1787	XSC1
XANPAGTX0501_003438-T1	807	552.906	440	23.7589	XSC1
XANPAGTX0501_003439-T1	516	262.222	432	49.1858	XSC1
XANPAGTX0501_003440-T1	447	193.681	657	101.275	XSC1
XANPAGTX0501_003441-T1	2560	2305.85	359.052	4.64891	XSC1
XANPAGTX0501_003442-T1	2025	1770.85	341.948	5.76505	XSC1
XANPAGTX0501_003443-T1	1821	1566.85	1681	32.0306	XSC1
XANPAGTX0501_003444-T1	1182	927.846	1928	62.0377	XSC1
XANPAGTX0501_003445-T1	462	208.474	241	34.5135	XSC1
XANPAGTX0501_003446-T1	2488	2233.85	4192	56.0263	XSC1
XANPAGTX0501_003447-T1	780	525.906	257	14.5898	XSC1
XANPAGTX0501_003448-T1	564	310.078	1025	98.691	XSC1
XANPAGTX0501_003449-T1	1599	1344.85	369	8.19177	XSC1
XANPAGTX0501_003450-T1	663	408.96	242	17.6668	XSC1
XANPAGTX0501_003451-T1	1753	1498.85	699	13.9234	XSC1
XANPAGTX0501_003452-T1	1275	1020.85	630	18.4249	XSC1
XANPAGTX0501_003453-T1	1215	960.846	1445	44.8992	XSC1
XANPAGTX0501_003454-T1	1614	1359.85	636	13.9634	XSC1
XANPAGTX0501_003455-T1	912	657.846	252	11.4367	XSC1
XANPAGTX0501_003456-T1	840	585.906	1700	86.6254	XSC1
XANPAGTX0501_003457-T1	402	149.802	40	7.97197	XSC1
XANPAGTX0501_003458-T1	3537	3282.85	16660	151.513	XSC1
XANPAGTX0501_003459-T1	879	624.858	197	9.41258	XSC1
XANPAGTX0501_003460-T1	816	561.906	1747	92.8225	XSC1
XANPAGTX0501_003461-T1	2847	2592.85	1971	22.6952	XSC1
XANPAGTX0501_003462-T1	1071	816.846	1326	48.4649	XSC1
XANPAGTX0501_003463-T1	987	732.846	660	26.8878	XSC1
XANPAGTX0501_003464-T1	603	349.013	857	73.3101	XSC1
XANPAGTX0501_003465-T1	852	597.871	749	37.4023	XSC1
XANPAGTX0501_003466-T1	1287	1032.85	2295	66.3394	XSC1
XANPAGTX0501_003467-T1	372	121.533	27	6.63277	XSC1
XANPAGTX0501_003468-T1	405	152.681	46	8.99491	XSC1
XANPAGTX0501_003469-T1	723	468.925	1224	77.9295	XSC1
XANPAGTX0501_003470-T1	1401	1146.85	384	9.99655	XSC1
XANPAGTX0501_003471-T1	1497	1242.85	1273	30.5798	XSC1
XANPAGTX0501_003472-T1	279	51.1154	1356	792.012	XSC1
XANPAGTX0501_003473-T1	1096	841.846	8013	284.176	XSC1
XANPAGTX0501_003474-T1	813	558.906	871	46.5268	XSC1
XANPAGTX0501_003475-T1	1386	1131.85	533	14.0593	XSC1
XANPAGTX0501_003476-T1	1401	1146.85	613	15.958	XSC1
XANPAGTX0501_003477-T1	1908	1653.85	2328	42.0254	XSC1
XANPAGTX0501_003478-T1	2724	2469.85	921	11.133	XSC1
XANPAGTX0501_003479-T1	3270	3015.85	10471	103.658	XSC1
XANPAGTX0501_003480-T1	1903	1648.85	9993	180.942	XSC1
XANPAGTX0501_003481-T1	4710	4455.85	861	5.76895	XSC1
XANPAGTX0501_003482-T1	1473	1218.85	662	16.2156	XSC1
XANPAGTX0501_003483-T1	1944	1689.85	247	4.36389	XSC1
XANPAGTX0501_003484-T1	837	582.906	1576	80.7201	XSC1
XANPAGTX0501_003485-T1	2861	2606.85	1421.44	16.2794	XSC1
XANPAGTX0501_003486-T1	696	441.943	674.56	45.5699	XSC1
XANPAGTX0501_003487-T1	1602	1347.85	2404	53.2498	XSC1
XANPAGTX0501_003488-T1	303	65.3125	555	253.7	XSC1
XANPAGTX0501_003489-T1	1674	1419.85	170	3.57464	XSC1
XANPAGTX0501_003490-T1	1617	1362.85	1323	28.9826	XSC1
XANPAGTX0501_003491-T1	441	187.772	442	70.2772	XSC1
XANPAGTX0501_003492-T1	2724	2469.85	633	7.6517	XSC1
XANPAGTX0501_003493-T1	1457	1202.85	773	19.1864	XSC1
XANPAGTX0501_003494-T1	1602	1347.85	1148	25.4288	XSC1
XANPAGTX0501_003495-T1	1626	1371.85	895	19.4779	XSC1
XANPAGTX0501_003496-T1	2910	2655.85	2488	27.9687	XSC1
XANPAGTX0501_003497-T1	405	152.681	352	68.8306	XSC1
XANPAGTX0501_003498-T1	984	729.846	1364	55.7966	XSC1
XANPAGTX0501_003499-T1	333	87.7061	22	7.48888	XSC1
XANPAGTX0501_003500-T1	2702	2447.85	18134.4	221.179	XSC1
XANPAGTX0501_003501-T1	1533	1278.85	1947.56	45.467	XSC1
XANPAGTX0501_003502-T1	7446	7191.85	7059	29.304	XSC1
XANPAGTX0501_003503-T1	2185	1930.85	5907	91.3363	XSC1
XANPAGTX0501_003504-T1	3178	2923.85	606.559	6.1936	XSC1
XANPAGTX0501_003505-T1	603	349.013	553.441	47.3428	XSC1
XANPAGTX0501_003506-T1	375	124.324	595	142.885	XSC1
XANPAGTX0501_003507-T1	2683	2428.85	3273.78	40.2414	XSC1
XANPAGTX0501_003507-T2	2593	2338.85	1194.22	15.2443	XSC1
XANPAGTX0501_003508-T1	925	670.846	265	11.7936	XSC1
XANPAGTX0501_003509-T1	1357	1102.85	1961	53.0868	XSC1
XANPAGTX0501_003510-T1	796	541.906	1277	70.3544	XSC1
XANPAGTX0501_003511-T1	2403	2148.85	2011	27.9403	XSC1
XANPAGTX0501_003512-T1	2721	2466.85	3944	47.733	XSC1
XANPAGTX0501_003513-T1	1182	927.846	1496	48.1371	XSC1
XANPAGTX0501_003514-T1	864	609.871	942	46.1145	XSC1
XANPAGTX0501_003515-T1	468	214.407	1488	207.199	XSC1
XANPAGTX0501_003516-T1	4858	4603.85	2679	17.373	XSC1
XANPAGTX0501_003517-T1	1707	1452.85	3107	63.8478	XSC1
XANPAGTX0501_003518-T1	3389	3134.85	3661.48	34.871	XSC1
XANPAGTX0501_003518-T2	3371	3116.85	2488.52	23.8369	XSC1
XANPAGTX0501_003519-T1	1149	894.846	633	21.1193	XSC1
XANPAGTX0501_003520-T1	1137	882.846	1984	67.0936	XSC1
XANPAGTX0501_003521-T1	1831	1576.85	899	17.0214	XSC1
XANPAGTX0501_003522-T1	657	402.96	206.39	15.2915	XSC1
XANPAGTX0501_003523-T1	4096	3841.85	1253.61	9.74196	XSC1
XANPAGTX0501_003524-T1	207	28.9025	235	242.749	XSC1
XANPAGTX0501_003525-T1	360	110.701	381	102.754	XSC1
XANPAGTX0501_003526-T1	816	561.906	1594	84.6933	XSC1
XANPAGTX0501_003527-T1	1860	1605.85	1265	23.5186	XSC1
XANPAGTX0501_003528-T1	1467	1212.85	1046	25.7484	XSC1
XANPAGTX0501_003529-T1	1152	897.846	1871	62.2152	XSC1
XANPAGTX0501_003530-T1	807	552.906	452	24.4068	XSC1
XANPAGTX0501_003531-T1	1850	1595.85	546	10.2147	XSC1
XANPAGTX0501_003532-T1	1547	1292.85	812.153	18.7549	XSC1
XANPAGTX0501_003532-T2	1195	940.846	263.882	8.37365	XSC1
XANPAGTX0501_003533-T1	1846	1591.85	164.965	3.09396	XSC1
XANPAGTX0501_003534-T1	1949	1694.85	658	11.591	XSC1
XANPAGTX0501_003535-T1	393	141.175	1203.65	254.546	XSC1
XANPAGTX0501_003536-T1	4616	4361.85	1959.37	13.4113	XSC1
XANPAGTX0501_003537-T1	579	325.053	1.98445	0.182268	XSC1
XANPAGTX0501_003538-T1	1563	1308.85	1912	43.6138	XSC1
XANPAGTX0501_003539-T1	822	567.906	562	29.545	XSC1
XANPAGTX0501_003540-T1	1380	1125.85	642	17.0247	XSC1
XANPAGTX0501_003541-T1	936	681.846	844.987	36.9988	XSC1
XANPAGTX0501_003542-T1	1920	1665.85	1745	31.2741	XSC1
XANPAGTX0501_003543-T1	759	504.906	487	28.7967	XSC1
XANPAGTX0501_003544-T1	2112	1857.85	1265	20.3285	XSC1
XANPAGTX0501_003545-T1	1752	1497.85	2264	45.1267	XSC1
XANPAGTX0501_003546-T1	2340	2085.85	3351	47.9641	XSC1
XANPAGTX0501_003547-T1	792	537.906	1923	106.733	XSC1
XANPAGTX0501_003548-T1	1458	1203.85	580	14.3841	XSC1
XANPAGTX0501_003549-T1	2742	2487.85	2571	30.8534	XSC1
XANPAGTX0501_003550-T1	399	146.915	34	6.90933	XSC1
XANPAGTX0501_003551-T1	3982	3727.85	813.019	6.51129	XSC1
XANPAGTX0501_003551-T2	3908	3653.85	213.981	1.74843	XSC1
XANPAGTX0501_003552-T1	2090	1835.85	359.385	5.84451	XSC1
XANPAGTX0501_003552-T2	2174	1919.85	4.61458	0.0717613	XSC1
XANPAGTX0501_003553-T1	3588	3333.85	1089.44	9.75621	XSC1
XANPAGTX0501_003554-T1	741	486.915	830.561	50.9263	XSC1
XANPAGTX0501_003555-T1	444	190.735	1419	222.114	XSC1
XANPAGTX0501_003556-T1	1086	831.846	6788	243.626	XSC1
XANPAGTX0501_003557-T1	2544	2289.85	493	6.42784	XSC1
XANPAGTX0501_003558-T1	1215	960.846	971	30.171	XSC1
XANPAGTX0501_003559-T1	1530	1275.85	712	16.6612	XSC1
XANPAGTX0501_003560-T1	1734	1479.85	841	16.9669	XSC1
XANPAGTX0501_003561-T1	3738	3483.85	2078.38	17.811	XSC1
XANPAGTX0501_003561-T2	3843	3588.85	106.624	0.887002	XSC1
XANPAGTX0501_003562-T1	2890	2635.85	1792.68	20.3052	XSC1
XANPAGTX0501_003563-T1	2322	2067.85	393.318	5.67872	XSC1
XANPAGTX0501_003564-T1	456	202.548	280	41.272	XSC1
XANPAGTX0501_003565-T1	4539	4284.85	609	4.24332	XSC1
XANPAGTX0501_003566-T1	977	722.846	359	14.8277	XSC1
XANPAGTX0501_003567-T1	1213	958.846	362.372	11.2831	XSC1
XANPAGTX0501_003567-T2	1086	831.846	47.6277	1.70939	XSC1
XANPAGTX0501_003568-T1	402	149.802	1983	395.21	XSC1
XANPAGTX0501_003569-T1	1822	1567.85	333	6.34111	XSC1
XANPAGTX0501_003570-T1	1236	981.846	2718	82.6476	XSC1
XANPAGTX0501_003571-T1	1098	843.846	837	29.6133	XSC1
XANPAGTX0501_003572-T1	1083	828.846	1275	45.9262	XSC1
XANPAGTX0501_003573-T1	975	720.846	907	37.5655	XSC1
XANPAGTX0501_003574-T1	1191	936.846	1250	39.8351	XSC1
XANPAGTX0501_003575-T1	2537	2282.85	541	7.0753	XSC1
XANPAGTX0501_003576-T1	561	307.096	343	33.346	XSC1
XANPAGTX0501_003577-T1	429	176.007	374	63.4405	XSC1
XANPAGTX0501_003578-T1	3254	2999.85	718	7.14578	XSC1
XANPAGTX0501_003579-T1	2591	2336.85	1214	15.51	XSC1
XANPAGTX0501_003580-T1	2221	1966.85	1019	15.4678	XSC1
XANPAGTX0501_003581-T1	1709	1454.85	705	14.4676	XSC1
XANPAGTX0501_003582-T1	549	295.108	412	41.6812	XSC1
XANPAGTX0501_003583-T1	1346	1091.85	155.978	4.26507	XSC1
XANPAGTX0501_003583-T2	1290	1035.85	714.022	20.5798	XSC1
XANPAGTX0501_003584-T1	432	178.954	164	27.3607	XSC1
XANPAGTX0501_003585-T1	432	178.954	1315	219.386	XSC1
XANPAGTX0501_003586-T1	444	190.735	759	118.805	XSC1
XANPAGTX0501_003587-T1	1677	1422.85	764	16.031	XSC1
XANPAGTX0501_003588-T1	3869	3614.85	1818	15.0151	XSC1
XANPAGTX0501_003589-T1	2530	2275.85	1133.7	14.8724	XSC1
XANPAGTX0501_003590-T1	969	714.846	307.298	12.8343	XSC1
XANPAGTX0501_003591-T1	579	325.053	1771	162.663	XSC1
XANPAGTX0501_003592-T1	4613	4358.85	2338	16.0139	XSC1
XANPAGTX0501_003593-T1	759	504.906	649	38.3759	XSC1
XANPAGTX0501_003594-T1	662	407.96	2112	154.561	XSC1
XANPAGTX0501_003595-T1	1056	801.846	1003	37.3452	XSC1
XANPAGTX0501_003596-T1	1056	801.846	439	16.3455	XSC1
XANPAGTX0501_003597-T1	1843	1588.85	604	11.3496	XSC1
XANPAGTX0501_003598-T1	710	455.934	667	43.6765	XSC1
XANPAGTX0501_003599-T1	2557	2302.85	285.114	3.69638	XSC1
XANPAGTX0501_003600-T1	432	178.954	411	68.5686	XSC1
XANPAGTX0501_003601-T1	411	158.463	248	46.7247	XSC1
XANPAGTX0501_003602-T1	3053	2798.85	1131	12.0645	XSC1
XANPAGTX0501_003603-T1	98	30.2205	0	0	XSC1
XANPAGTX0501_003604-T1	2317	2062.85	950	13.7493	XSC1
XANPAGTX0501_003605-T1	1677	1422.85	840	17.6257	XSC1
XANPAGTX0501_003606-T1	594	340.019	1695	148.83	XSC1
XANPAGTX0501_003607-T1	1179	924.846	1280	41.3204	XSC1
XANPAGTX0501_003608-T1	1050	795.846	1725	64.7119	XSC1
XANPAGTX0501_003609-T1	2259	2004.85	1185	17.6466	XSC1
XANPAGTX0501_003610-T1	2139	1884.85	1092	17.297	XSC1
XANPAGTX0501_003611-T1	2721	2466.85	1334	16.145	XSC1
XANPAGTX0501_003612-T1	948	693.846	1268	54.5608	XSC1
XANPAGTX0501_003613-T1	3241	2986.85	1365.13	13.6454	XSC1
XANPAGTX0501_003613-T2	3229	2974.85	470.869	4.72563	XSC1
XANPAGTX0501_003614-T1	1545	1290.85	3465	80.1407	XSC1
XANPAGTX0501_003615-T1	2118	1863.85	339	5.43017	XSC1
XANPAGTX0501_003616-T1	2754	2499.85	818	9.76932	XSC1
XANPAGTX0501_003617-T1	672	417.952	1339	95.6485	XSC1
XANPAGTX0501_003618-T1	1414	1159.85	865	22.2659	XSC1
XANPAGTX0501_003619-T1	558	304.108	1864	182.996	XSC1
XANPAGTX0501_003620-T1	1887	1632.85	3048	55.7306	XSC1
XANPAGTX0501_003621-T1	2100	1845.85	1921	31.0711	XSC1
XANPAGTX0501_003622-T1	501	247.237	479	57.8425	XSC1
XANPAGTX0501_003623-T1	2409	2154.85	1195	16.5568	XSC1
XANPAGTX0501_003624-T1	1107	852.846	512	17.9235	XSC1
XANPAGTX0501_003625-T1	1188	933.846	187	5.97848	XSC1
XANPAGTX0501_003626-T1	529	275.136	467.797	50.7613	XSC1
XANPAGTX0501_003626-T2	461	207.499	973.203	140.027	XSC1
XANPAGTX0501_003627-T1	4091	3836.85	1316	10.2401	XSC1
XANPAGTX0501_003628-T1	1317	1062.85	781	21.9384	XSC1
XANPAGTX0501_003629-T1	519	265.211	243	27.3551	XSC1
XANPAGTX0501_003630-T1	561	307.096	429.51	41.7564	XSC1
XANPAGTX0501_003631-T1	4397	4142.85	1833.49	13.2131	XSC1
XANPAGTX0501_003632-T1	1507	1252.85	192	4.57539	XSC1
XANPAGTX0501_003633-T1	450	196.623	4403	668.556	XSC1
XANPAGTX0501_003634-T1	315	73.7781	182	73.6492	XSC1
XANPAGTX0501_003635-T1	2538	2283.85	532	6.95455	XSC1
XANPAGTX0501_003636-T1	2562	2307.85	2436	31.5133	XSC1
XANPAGTX0501_003637-T1	762	507.906	412	24.218	XSC1
XANPAGTX0501_003638-T1	1926	1671.85	1439	25.6974	XSC1
XANPAGTX0501_003639-T1	4548	4293.85	1695	11.7855	XSC1
XANPAGTX0501_003640-T1	1467	1212.85	1395	34.3394	XSC1
XANPAGTX0501_003641-T1	945	690.846	356	15.3848	XSC1
XANPAGTX0501_003642-T1	303	65.3125	145	66.282	XSC1
XANPAGTX0501_003643-T1	1542	1287.85	3595	83.3411	XSC1
XANPAGTX0501_003644-T1	954	699.846	780	33.2749	XSC1
XANPAGTX0501_003645-T1	765	510.906	1308	76.4348	XSC1
XANPAGTX0501_003646-T1	1780	1525.85	1280	25.0451	XSC1
XANPAGTX0501_003647-T1	1852	1597.85	288	5.38123	XSC1
XANPAGTX0501_003648-T1	2133	1878.85	633	10.0586	XSC1
XANPAGTX0501_003649-T1	426	173.062	75	12.9385	XSC1
XANPAGTX0501_003650-T1	510	256.222	479	55.8141	XSC1
XANPAGTX0501_003651-T1	1977	1722.85	685	11.8705	XSC1
XANPAGTX0501_003652-T1	4356	4101.85	2114	15.3868	XSC1
XANPAGTX0501_003653-T1	3380	3125.85	1384	13.2188	XSC1
XANPAGTX0501_003654-T1	702	447.943	2150	143.298	XSC1
XANPAGTX0501_003655-T1	1188	933.846	1090	34.8478	XSC1
XANPAGTX0501_003656-T1	1964	1709.85	1133	19.7832	XSC1
XANPAGTX0501_003657-T1	444	190.735	5746	899.414	XSC1
XANPAGTX0501_003658-T1	183	26.2346	143	162.737	XSC1
XANPAGTX0501_003659-T1	1722	1467.85	1155	23.4923	XSC1
XANPAGTX0501_003660-T1	2815	2560.85	2785	32.4688	XSC1
XANPAGTX0501_003661-T1	555	301.108	237	23.499	XSC1
XANPAGTX0501_003662-T1	822	567.906	101	5.30969	XSC1
XANPAGTX0501_003663-T1	2994	2739.85	814	8.86997	XSC1
XANPAGTX0501_003664-T1	1300	1045.85	1689	48.2154	XSC1
XANPAGTX0501_003665-T1	669	414.952	960	69.0713	XSC1
XANPAGTX0501_003666-T1	894	639.858	1315	61.3573	XSC1
XANPAGTX0501_003667-T1	321	78.2117	556	212.24	XSC1
XANPAGTX0501_003668-T1	1587	1332.85	660	14.7839	XSC1
XANPAGTX0501_003669-T1	1766	1511.85	1916	37.8366	XSC1
XANPAGTX0501_003670-T1	2713	2458.85	2839	34.4713	XSC1
XANPAGTX0501_003671-T1	4360	4105.85	604.162	4.39314	XSC1
XANPAGTX0501_003671-T2	4357	4102.85	870.838	6.33689	XSC1
XANPAGTX0501_003672-T1	807	552.906	300	16.1992	XSC1
XANPAGTX0501_003673-T1	711	456.934	230.471	15.0586	XSC1
XANPAGTX0501_003674-T1	2603	2348.85	1020.53	12.9716	XSC1
XANPAGTX0501_003675-T1	1021	766.846	1060	41.2688	XSC1
XANPAGTX0501_003676-T1	1092	837.846	785	27.9724	XSC1
XANPAGTX0501_003677-T1	594	340.019	57	5.0049	XSC1
XANPAGTX0501_003678-T1	825	570.906	14	0.732129	XSC1
XANPAGTX0501_003679-T1	1683	1428.85	123	2.57006	XSC1
XANPAGTX0501_003680-T1	402	149.802	904	180.166	XSC1
XANPAGTX0501_003681-T1	1197	942.846	309	9.78457	XSC1
XANPAGTX0501_003682-T1	3601	3346.85	1322	11.7929	XSC1
XANPAGTX0501_003683-T1	2337	2082.85	699	10.0195	XSC1
XANPAGTX0501_003684-T1	747	492.906	1438	87.1002	XSC1
XANPAGTX0501_003685-T1	780	525.906	8620	489.354	XSC1
XANPAGTX0501_003686-T1	3202	2947.85	1787	18.0986	XSC1
XANPAGTX0501_003687-T1	2161	1906.85	972	15.2186	XSC1
XANPAGTX0501_003688-T1	3755	3500.85	920.472	7.84985	XSC1
XANPAGTX0501_003689-T1	821	566.906	386.528	20.3561	XSC1
XANPAGTX0501_003690-T1	1117	862.846	974	33.7016	XSC1
XANPAGTX0501_003691-T1	2529	2274.85	888	11.6543	XSC1
XANPAGTX0501_003692-T1	4356	4101.85	1558.46	11.3433	XSC1
XANPAGTX0501_003693-T1	2627	2372.85	5769.54	72.5932	XSC1
XANPAGTX0501_003694-T1	1236	981.846	1693	51.4799	XSC1
XANPAGTX0501_003695-T1	306	67.3449	75	33.2491	XSC1
XANPAGTX0501_003696-T1	3081	2826.85	2191	23.1401	XSC1
XANPAGTX0501_003697-T1	516	262.222	366	41.6713	XSC1
XANPAGTX0501_003698-T1	1780	1525.85	1845	36.1002	XSC1
XANPAGTX0501_003699-T1	1197	942.846	1775	56.2059	XSC1
XANPAGTX0501_003700-T1	2270	2015.85	193	2.85841	XSC1
XANPAGTX0501_003701-T1	1249	994.846	980	29.41	XSC1
XANPAGTX0501_003702-T1	2412	2157.85	968	13.393	XSC1
XANPAGTX0501_003703-T1	4031	3776.85	1046	8.2685	XSC1
XANPAGTX0501_003704-T1	2034	1779.85	1271	21.32	XSC1
XANPAGTX0501_003705-T1	3522	3267.85	441	4.02904	XSC1
XANPAGTX0501_003706-T1	4286	4031.85	1754	12.9882	XSC1
XANPAGTX0501_003707-T1	2187	1932.85	1381	21.3315	XSC1
XANPAGTX0501_003708-T1	1352	1097.85	485.483	13.2025	XSC1
XANPAGTX0501_003709-T1	1937	1682.85	1364.13	24.2012	XSC1
XANPAGTX0501_003709-T2	1991	1736.85	95.3834	1.63959	XSC1
XANPAGTX0501_003710-T1	1476	1221.85	2196	53.6587	XSC1
XANPAGTX0501_003711-T1	1657	1402.85	374.425	7.96854	XSC1
XANPAGTX0501_003711-T2	1554	1299.85	168.575	3.87192	XSC1
XANPAGTX0501_003712-T1	1213	958.846	311	9.68358	XSC1
XANPAGTX0501_003713-T1	795	540.906	635	35.049	XSC1
XANPAGTX0501_003714-T1	1200	945.846	795	25.0941	XSC1
XANPAGTX0501_003715-T1	534	280.131	0	0	XSC1
XANPAGTX0501_003716-T1	525	271.147	662	72.8915	XSC1
XANPAGTX0501_003717-T1	1598	1343.85	105	2.33273	XSC1
XANPAGTX0501_003718-T1	1494	1239.85	1732	41.7066	XSC1
XANPAGTX0501_003719-T1	837	582.906	7995	409.491	XSC1
XANPAGTX0501_003720-T1	811	556.906	10717	574.534	XSC1
XANPAGTX0501_003721-T1	1226	971.846	2455	75.4186	XSC1
XANPAGTX0501_003722-T1	2780	2525.85	902	10.6616	XSC1
XANPAGTX0501_003723-T1	876	621.858	279	13.3948	XSC1
XANPAGTX0501_003724-T1	315	73.7781	11	4.45132	XSC1
XANPAGTX0501_003725-T1	7158	6903.85	866.38	3.74664	XSC1
XANPAGTX0501_003726-T1	546	292.114	20.7223	2.11792	XSC1
XANPAGTX0501_003727-T1	441	187.772	10.8973	1.73265	XSC1
XANPAGTX0501_003728-T1	2510	2255.85	1087	14.3861	XSC1
XANPAGTX0501_003729-T1	1431	1176.85	2235	56.6999	XSC1
XANPAGTX0501_003730-T1	2436	2181.85	1940.56	26.5538	XSC1
XANPAGTX0501_003730-T2	2422	2167.85	188.445	2.59525	XSC1
XANPAGTX0501_003731-T1	2111	1856.85	854	13.7311	XSC1
XANPAGTX0501_003732-T1	6069	5814.85	1000	5.13435	XSC1
XANPAGTX0501_003733-T1	1170	915.846	151	4.92242	XSC1
XANPAGTX0501_003734-T1	2709	2454.85	1622.07	19.7273	XSC1
XANPAGTX0501_003735-T1	522	268.179	262.933	29.2714	XSC1
XANPAGTX0501_003736-T1	6882	6627.85	427	1.92344	XSC1
XANPAGTX0501_003737-T1	1674	1419.85	1121	23.5716	XSC1
XANPAGTX0501_003738-T1	3288	3033.85	1003	9.87033	XSC1
XANPAGTX0501_003739-T1	2025	1770.85	1266	21.3441	XSC1
XANPAGTX0501_003740-T1	372	121.533	2055	504.828	XSC1
XANPAGTX0501_003741-T1	1224	969.846	950	29.2446	XSC1
XANPAGTX0501_003742-T1	1212	957.846	178	5.54815	XSC1
XANPAGTX0501_003743-T1	555	301.108	1120	111.05	XSC1
XANPAGTX0501_003744-T1	4047	3792.85	1220	9.60326	XSC1
XANPAGTX0501_003745-T1	2547	2292.85	1283	16.7061	XSC1
XANPAGTX0501_003746-T1	1680	1425.85	1853	38.7996	XSC1
XANPAGTX0501_003747-T1	3716	3461.85	18085.5	155.972	XSC1
XANPAGTX0501_003747-T2	5345	5090.85	4827.51	28.3111	XSC1
XANPAGTX0501_003748-T1	1743	1488.85	635.439	12.7423	XSC1
XANPAGTX0501_003749-T1	1912	1657.85	1113.56	20.0537	XSC1
XANPAGTX0501_003750-T1	360	110.701	182	49.0844	XSC1
XANPAGTX0501_003751-T1	1614	1359.85	1074	23.5797	XSC1
XANPAGTX0501_003752-T1	2067	1812.85	301	4.95712	XSC1
XANPAGTX0501_003753-T1	1883	1628.85	1332	24.4145	XSC1
XANPAGTX0501_003754-T1	547	293.114	768	78.2256	XSC1
XANPAGTX0501_003755-T1	1029	774.846	1701	65.541	XSC1
XANPAGTX0501_003756-T1	873	618.858	387	18.67	XSC1
XANPAGTX0501_003757-T1	2435	2180.85	1277	17.482	XSC1
XANPAGTX0501_003758-T1	2736	2481.85	2163.79	26.0294	XSC1
XANPAGTX0501_003758-T2	2784	2529.85	136.214	1.6075	XSC1
XANPAGTX0501_003759-T1	2028	1773.85	713	12.0005	XSC1
XANPAGTX0501_003760-T1	744	489.906	795	48.4483	XSC1
XANPAGTX0501_003761-T1	3105	2850.85	2377	24.8931	XSC1
XANPAGTX0501_003762-T1	2661	2406.85	1410	17.4902	XSC1
XANPAGTX0501_003763-T1	1945	1690.85	2211	39.0399	XSC1
XANPAGTX0501_003764-T1	1467	1212.85	2938	72.322	XSC1
XANPAGTX0501_003765-T1	2232	1977.85	829	12.5137	XSC1
XANPAGTX0501_003766-T1	534	280.131	329	35.0638	XSC1
XANPAGTX0501_003767-T1	414	161.361	83	15.3569	XSC1
XANPAGTX0501_003768-T1	1431	1176.85	174	4.41422	XSC1
XANPAGTX0501_003769-T1	156	25.457	411	482.014	XSC1
XANPAGTX0501_003770-T1	1005	750.846	2234	88.8294	XSC1
XANPAGTX0501_003771-T1	1567	1312.85	1215	27.6304	XSC1
XANPAGTX0501_003772-T1	2575	2320.85	238.594	3.06929	XSC1
XANPAGTX0501_003772-T2	2606	2351.85	457.406	5.80653	XSC1
XANPAGTX0501_003773-T1	1739	1484.85	961	19.3226	XSC1
XANPAGTX0501_003774-T1	408	155.579	250	47.9747	XSC1
XANPAGTX0501_003775-T1	4333	4078.85	1463.1	10.7093	XSC1
XANPAGTX0501_003775-T2	4756	4501.85	538.902	3.57391	XSC1
XANPAGTX0501_003776-T1	4078	3823.85	360.865	2.81753	XSC1
XANPAGTX0501_003776-T2	4242	3987.85	262.135	1.9625	XSC1
XANPAGTX0501_003777-T1	873	618.858	1014	48.9182	XSC1
XANPAGTX0501_003778-T1	324	80.4807	9	3.33868	XSC1
XANPAGTX0501_003779-T1	3548	3293.85	1904	17.2579	XSC1
XANPAGTX0501_003779-T2	3600	3345.85	0	0	XSC1
XANPAGTX0501_003780-T1	1802	1547.85	2639.47	50.9113	XSC1
XANPAGTX0501_003780-T2	1798	1543.85	870.526	16.8346	XSC1
XANPAGTX0501_003781-T1	1677	1422.85	2295	48.1558	XSC1
XANPAGTX0501_003782-T1	2951	2696.85	1672	18.5099	XSC1
XANPAGTX0501_003783-T1	5203	4948.85	584.276	3.52483	XSC1
XANPAGTX0501_003784-T1	1125	870.846	1508.72	51.7241	XSC1
XANPAGTX0501_003785-T1	474	220.381	2696	365.233	XSC1
XANPAGTX0501_003786-T1	1098	843.846	425	15.0366	XSC1
XANPAGTX0501_003787-T1	2373	2118.85	746	10.5115	XSC1
XANPAGTX0501_003788-T1	1508	1253.85	497	11.8341	XSC1
XANPAGTX0501_003789-T1	3795	3540.85	1246	10.5059	XSC1
XANPAGTX0501_003790-T1	2691	2436.85	1192	14.604	XSC1
XANPAGTX0501_003791-T1	709	454.934	976	64.0509	XSC1
XANPAGTX0501_003792-T1	2445	2190.85	934.482	12.7345	XSC1
XANPAGTX0501_003793-T1	1527	1272.85	196.518	4.60947	XSC1
XANPAGTX0501_003794-T1	471	217.389	392	53.8358	XSC1
XANPAGTX0501_003795-T1	1524	1269.85	652	15.3292	XSC1
XANPAGTX0501_003796-T1	2064	1809.85	843	13.9063	XSC1
XANPAGTX0501_003797-T1	1368	1113.85	426	11.4185	XSC1
XANPAGTX0501_003798-T1	1563	1308.85	2104	47.9934	XSC1
XANPAGTX0501_003799-T1	324	80.4807	146	54.1608	XSC1
XANPAGTX0501_003800-T1	249	38.0552	149	116.895	XSC1
XANPAGTX0501_003801-T1	231	32.8714	36021	32716.1	XSC1
XANPAGTX0501_003802-T1	987	732.846	3631.88	147.96	XSC1
XANPAGTX0501_003803-T1	1609	1354.85	2529.12	55.7319	XSC1
XANPAGTX0501_003804-T1	1407	1152.85	1206	31.232	XSC1
XANPAGTX0501_003805-T1	1576	1321.85	3883	87.7022	XSC1
XANPAGTX0501_003806-T1	540	286.125	403	42.0507	XSC1
XANPAGTX0501_003807-T1	4482	4227.85	1109	7.83135	XSC1
XANPAGTX0501_003808-T1	717	462.934	308	19.8635	XSC1
XANPAGTX0501_003809-T1	939	684.846	368	16.0428	XSC1
XANPAGTX0501_003810-T1	2131	1876.85	2254	35.855	XSC1
XANPAGTX0501_003811-T1	624	370.005	82	6.61652	XSC1
XANPAGTX0501_003812-T1	5754	5499.85	1022	5.54785	XSC1
XANPAGTX0501_003813-T1	1059	804.846	1264	46.8877	XSC1
XANPAGTX0501_003814-T1	843	588.906	907	45.9818	XSC1
XANPAGTX0501_003815-T1	948	693.846	571	24.5696	XSC1
XANPAGTX0501_003816-T1	1286	1031.85	472	13.6569	XSC1
XANPAGTX0501_003817-T1	762	507.906	1682	98.8705	XSC1
XANPAGTX0501_003818-T1	1092	837.846	461	16.4271	XSC1
XANPAGTX0501_003819-T1	4035	3780.85	2000	15.793	XSC1
XANPAGTX0501_003820-T1	696	441.943	8	0.54044	XSC1
XANPAGTX0501_003821-T1	771	516.906	494	28.5325	XSC1
XANPAGTX0501_003822-T1	744	489.906	1786	108.841	XSC1
XANPAGTX0501_003823-T1	458	204.527	5230	763.439	XSC1
XANPAGTX0501_003824-T1	1725	1470.85	821	16.6648	XSC1
XANPAGTX0501_003825-T1	1128	873.846	1392	47.5585	XSC1
XANPAGTX0501_003826-T1	3387	3132.85	553	5.26999	XSC1
XANPAGTX0501_003827-T1	225	31.706	23	21.6576	XSC1
XANPAGTX0501_003828-T1	985	730.846	2517	102.821	XSC1
XANPAGTX0501_003829-T1	795	540.906	681	37.588	XSC1
XANPAGTX0501_003830-T1	840	585.906	1362	69.4022	XSC1
XANPAGTX0501_003831-T1	4896	4641.85	910	5.85295	XSC1
XANPAGTX0501_003832-T1	162	25.371	71	83.5496	XSC1
XANPAGTX0501_003833-T1	1825	1570.85	1394	26.4944	XSC1
XANPAGTX0501_003834-T1	520	266.201	1221.4	136.985	XSC1
XANPAGTX0501_003835-T1	1287	1032.85	0	0	XSC1
XANPAGTX0501_003836-T1	468	214.407	0	0	XSC1
XANPAGTX0501_003837-T1	1521	1266.85	0	0	XSC1
XANPAGTX0501_003838-T1	1677	1422.85	0	0	XSC1
XANPAGTX0501_003839-T1	2745	2490.85	0	0	XSC1
XANPAGTX0501_003840-T1	669	414.952	0	0	XSC1
XANPAGTX0501_003841-T1	1017	762.846	0	0	XSC1
XANPAGTX0501_003842-T1	1110	855.846	0	0	XSC1
XANPAGTX0501_003843-T1	951	696.846	0	0	XSC1
XANPAGTX0501_003844-T1	531	277.131	0	0	XSC1
XANPAGTX0501_003845-T1	1452	1197.85	0	0	XSC1
XANPAGTX0501_003846-T1	3034	2779.85	1	0.01074	XSC1
XANPAGTX0501_003847-T1	1217	962.846	0	0	XSC1
XANPAGTX0501_003848-T1	654	399.968	0	0	XSC1
XANPAGTX0501_003849-T1	366	116.093	0	0	XSC1
XANPAGTX0501_003850-T1	915	660.846	0	0	XSC1
XANPAGTX0501_003851-T1	915	660.846	266	12.0173	XSC1
XANPAGTX0501_003852-T1	834	579.906	153	7.87695	XSC1
XANPAGTX0501_003853-T1	360	110.701	192	51.7813	XSC1
XANPAGTX0501_003854-T1	1635	1380.85	379	8.19442	XSC1
XANPAGTX0501_003855-T1	1084	829.846	214	7.69911	XSC1
XANPAGTX0501_003856-T1	1713	1458.85	1155	23.6372	XSC1
XANPAGTX0501_003857-T1	1731	1476.85	1307	26.4219	XSC1
XANPAGTX0501_003858-T1	297	61.4118	371	180.362	XSC1
XANPAGTX0501_003859-T1	831	576.906	1616	83.6297	XSC1
XANPAGTX0501_003860-T1	1878	1623.85	1281	23.552	XSC1
XANPAGTX0501_003861-T1	3294	3039.85	1665	16.3526	XSC1
XANPAGTX0501_003862-T1	3615	3360.85	148	1.31473	XSC1
XANPAGTX0501_003863-T1	1845	1590.85	78	1.46383	XSC1
XANPAGTX0501_003863-T2	1901	1646.85	0	0	XSC1
XANPAGTX0501_003864-T1	1993	1738.85	81	1.39075	XSC1
XANPAGTX0501_003865-T1	744	489.906	18	1.09694	XSC1
XANPAGTX0501_003866-T1	4778	4523.85	1328	8.76424	XSC1
XANPAGTX0501_003867-T1	734	479.915	1759	109.427	XSC1
XANPAGTX0501_003868-T1	310	70.1686	584	248.481	XSC1
XANPAGTX0501_003869-T1	1410	1155.85	2876	74.287	XSC1
XANPAGTX0501_003870-T1	699	444.943	276	18.5195	XSC1
XANPAGTX0501_003871-T1	714	459.934	554	35.9615	XSC1
XANPAGTX0501_003872-T1	1470	1215.85	2879	70.6948	XSC1
XANPAGTX0501_003873-T1	953	698.846	2611	111.545	XSC1
XANPAGTX0501_003874-T1	162	25.371	26	30.5956	XSC1
XANPAGTX0501_003875-T1	1053	798.846	78	2.91512	XSC1
XANPAGTX0501_003876-T1	1146	891.846	427	14.2943	XSC1
XANPAGTX0501_003877-T1	1872	1617.85	398	7.34463	XSC1
XANPAGTX0501_003878-T1	711	456.934	424	27.7036	XSC1
XANPAGTX0501_003879-T1	979	724.846	727	29.9442	XSC1
XANPAGTX0501_003880-T1	1547	1292.85	170	3.92578	XSC1
XANPAGTX0501_003881-T1	1706	1451.85	2002	41.1688	XSC1
XANPAGTX0501_003882-T1	3377	3122.85	3139	30.0099	XSC1
XANPAGTX0501_003883-T1	1844	1589.85	951	17.8587	XSC1
XANPAGTX0501_003884-T1	339	92.5316	172	55.4961	XSC1
XANPAGTX0501_003885-T1	2892	2637.85	1045	11.8274	XSC1
XANPAGTX0501_003886-T1	3504	3249.85	1329	12.2092	XSC1
XANPAGTX0501_003887-T1	2135	1880.85	6711	106.527	XSC1
XANPAGTX0501_003888-T1	1230	975.846	1559	47.6968	XSC1
XANPAGTX0501_003889-T1	186	26.3017	470	533.504	XSC1
XANPAGTX0501_003890-T1	234	33.6376	559	496.147	XSC1
XANPAGTX0501_003891-T1	1606	1351.85	1364	30.1239	XSC1
XANPAGTX0501_003892-T1	336	90.0874	61	20.2158	XSC1
XANPAGTX0501_003893-T1	501	247.237	73	8.81524	XSC1
XANPAGTX0501_003894-T1	1578	1323.85	974	21.9657	XSC1
XANPAGTX0501_003895-T1	1163	908.846	496	16.2935	XSC1
XANPAGTX0501_003896-T1	1674	1419.85	1927	40.5196	XSC1
XANPAGTX0501_003897-T1	1138	883.846	410	13.8494	XSC1
XANPAGTX0501_003898-T1	1609	1354.85	2718	59.8941	XSC1
XANPAGTX0501_003899-T1	1314	1059.85	1635	46.0574	XSC1
XANPAGTX0501_003900-T1	2961	2706.85	2526	27.8608	XSC1
XANPAGTX0501_003901-T1	1638	1383.85	857	18.4892	XSC1
XANPAGTX0501_003902-T1	1596	1341.85	3959	88.086	XSC1
XANPAGTX0501_003903-T1	836	581.906	6196	317.894	XSC1
XANPAGTX0501_003904-T1	5141	4886.85	1603	9.7933	XSC1
XANPAGTX0501_003905-T1	2093	1838.85	515	8.36153	XSC1
XANPAGTX0501_003906-T1	207	28.9025	4392	4536.82	XSC1
XANPAGTX0501_003907-T1	1470	1215.85	1545	37.938	XSC1
XANPAGTX0501_003908-T1	939	684.846	1040	45.3382	XSC1
XANPAGTX0501_003909-T1	1023	768.846	30	1.16495	XSC1
XANPAGTX0501_003910-T1	4400	4145.85	1514	10.9028	XSC1
XANPAGTX0501_003911-T1	519	265.211	1397	157.264	XSC1
XANPAGTX0501_003912-T1	2259	2004.85	364	5.42056	XSC1
XANPAGTX0501_003913-T1	1389	1134.85	654	17.2054	XSC1
XANPAGTX0501_003914-T1	342	95.0797	174	54.6368	XSC1
XANPAGTX0501_003915-T1	1740	1485.85	1134	22.7858	XSC1
XANPAGTX0501_003916-T1	2682	2427.85	1495	18.3842	XSC1
XANPAGTX0501_003917-T1	7613	7358.85	2656	10.7756	XSC1
XANPAGTX0501_003918-T1	828	573.906	238	12.3811	XSC1
XANPAGTX0501_003919-T1	1218	963.846	414	12.8238	XSC1
XANPAGTX0501_003920-T1	2467	2212.85	2551.02	34.4181	XSC1
XANPAGTX0501_003921-T1	573	319.053	101.978	9.54263	XSC1
XANPAGTX0501_003922-T1	3240	2985.85	1026	10.259	XSC1
XANPAGTX0501_003923-T1	1320	1065.85	684	19.1596	XSC1
XANPAGTX0501_003924-T1	1272	1017.85	525	15.3993	XSC1
XANPAGTX0501_003925-T1	2804	2549.85	554	6.48664	XSC1
XANPAGTX0501_003926-T1	357	108.046	201	55.5409	XSC1
XANPAGTX0501_003927-T1	588	334.039	1215	108.593	XSC1
XANPAGTX0501_003928-T1	567	313.071	521	49.6842	XSC1
XANPAGTX0501_003929-T1	138	27.2855	0	0	XSC1
XANPAGTX0501_003930-T1	267	45.3569	697	458.79	XSC1
XANPAGTX0501_003931-T1	1347	1092.85	135	3.68807	XSC1
XANPAGTX0501_003932-T1	1560	1305.85	446	10.1969	XSC1
XANPAGTX0501_003933-T1	2187	1932.85	1207	18.6438	XSC1
XANPAGTX0501_003934-T1	1587	1332.85	1153	25.827	XSC1
XANPAGTX0501_003935-T1	1563	1308.85	4008	91.4247	XSC1
XANPAGTX0501_003936-T1	579	325.053	2340	214.925	XSC1
XANPAGTX0501_003937-T1	1566	1311.85	976	22.2122	XSC1
XANPAGTX0501_003938-T1	354	105.451	3133	887.02	XSC1
XANPAGTX0501_003939-T1	798	543.906	7310	401.252	XSC1
XANPAGTX0501_003940-T1	3867	3612.85	1668	13.7839	XSC1
XANPAGTX0501_003941-T1	1455	1200.85	760	18.8952	XSC1
XANPAGTX0501_003942-T1	1134	879.846	1401	47.5396	XSC1
XANPAGTX0501_003943-T1	1689	1434.85	13647	283.959	XSC1
XANPAGTX0501_003944-T1	507	253.232	2231	263.03	XSC1
XANPAGTX0501_003945-T1	1680	1425.85	31	0.649102	XSC1
XANPAGTX0501_003946-T1	258	41.4399	116	83.5725	XSC1
XANPAGTX0501_003947-T1	2152	1897.85	1613	25.3745	XSC1
XANPAGTX0501_003948-T1	2797	2542.85	1509	17.7171	XSC1
XANPAGTX0501_003949-T1	1912	1657.85	6753	121.612	XSC1
XANPAGTX0501_003950-T1	885	630.858	802	37.9548	XSC1
XANPAGTX0501_003951-T1	2484	2229.85	949	12.7062	XSC1
XANPAGTX0501_003952-T1	1365	1110.85	333	8.94983	XSC1
XANPAGTX0501_003953-T1	1116	861.846	393	13.614	XSC1
XANPAGTX0501_003954-T1	1902	1647.85	678	12.2839	XSC1
XANPAGTX0501_003955-T1	3489	3234.85	3258	30.0692	XSC1
XANPAGTX0501_003956-T1	450	196.623	1227	186.309	XSC1
XANPAGTX0501_003957-T1	702	447.943	875	58.3189	XSC1
XANPAGTX0501_003958-T1	363	113.395	226	59.5032	XSC1
XANPAGTX0501_003959-T1	1184	929.846	128	4.10982	XSC1
XANPAGTX0501_003960-T1	459	205.519	596	86.5801	XSC1
XANPAGTX0501_003961-T1	3204	2949.85	669	6.77097	XSC1
XANPAGTX0501_003962-T1	3048	2793.85	617	6.59336	XSC1
XANPAGTX0501_003963-T1	675	420.952	647	45.8876	XSC1
XANPAGTX0501_003964-T1	396	144.043	20	4.14535	XSC1
XANPAGTX0501_003965-T1	1092	837.846	343	12.2223	XSC1
XANPAGTX0501_003966-T1	1383	1128.85	629	16.6357	XSC1
XANPAGTX0501_003967-T1	1877	1622.85	997.395	18.3491	XSC1
XANPAGTX0501_003967-T2	1983	1728.85	292.046	5.04336	XSC1
XANPAGTX0501_003967-T3	1939	1684.85	454.846	8.05987	XSC1
XANPAGTX0501_003968-T1	3269	3014.85	7899.71	78.2295	XSC1
XANPAGTX0501_003969-T1	882	627.858	3268	155.398	XSC1
XANPAGTX0501_003970-T1	1322	1067.85	983	27.4833	XSC1
XANPAGTX0501_003971-T1	1004	749.846	1063.82	42.3566	XSC1
XANPAGTX0501_003972-T1	5467	5212.85	1356.14	7.76699	XSC1
XANPAGTX0501_003972-T2	5567	5312.85	186.041	1.04545	XSC1
XANPAGTX0501_003973-T1	513	259.222	1276	146.962	XSC1
XANPAGTX0501_003974-T1	549	295.108	397	40.1637	XSC1
XANPAGTX0501_003975-T1	2104	1849.85	5651	91.204	XSC1
XANPAGTX0501_003976-T1	1530	1275.85	154	3.60368	XSC1
XANPAGTX0501_003977-T1	723	468.925	2230	141.979	XSC1
XANPAGTX0501_003978-T1	1949	1694.85	2456	43.2636	XSC1
XANPAGTX0501_003979-T1	1323	1068.85	7752	216.532	XSC1
XANPAGTX0501_003980-T1	333	87.7061	756	257.345	XSC1
XANPAGTX0501_003981-T1	885	630.858	1401	66.3026	XSC1
XANPAGTX0501_003982-T1	1172	917.846	687	22.3466	XSC1
XANPAGTX0501_003983-T1	1557	1302.85	3464	79.3796	XSC1
XANPAGTX0501_003984-T1	486	232.318	60	7.71069	XSC1
XANPAGTX0501_003985-T1	1440	1185.85	4192	105.54	XSC1
XANPAGTX0501_003986-T1	627	372.991	246	19.6907	XSC1
XANPAGTX0501_003987-T1	1236	981.846	143	4.34827	XSC1
XANPAGTX0501_003988-T1	2535	2280.85	1336	17.4878	XSC1
XANPAGTX0501_003989-T1	981	726.846	694	28.5063	XSC1
XANPAGTX0501_003990-T1	2100	1845.85	2381	38.5113	XSC1
XANPAGTX0501_003991-T1	1170	915.846	320.738	10.4557	XSC1
XANPAGTX0501_003992-T1	1411	1156.85	464.385	11.9847	XSC1
XANPAGTX0501_003992-T2	1548	1293.85	330.877	7.63498	XSC1
XANPAGTX0501_003993-T1	1458	1203.85	430	10.664	XSC1
XANPAGTX0501_003994-T1	1206	951.846	301	9.44113	XSC1
XANPAGTX0501_003995-T1	4170	3915.85	646	4.92528	XSC1
XANPAGTX0501_003996-T1	492	238.29	35	4.38517	XSC1
XANPAGTX0501_003997-T1	2166	1911.85	1027	16.0377	XSC1
XANPAGTX0501_003998-T1	858	603.871	253	12.5084	XSC1
XANPAGTX0501_003999-T1	2586	2331.85	4716	60.3807	XSC1
XANPAGTX0501_004000-T1	2436	2181.85	1472	20.1422	XSC1
XANPAGTX0501_004001-T1	651	396.968	4185	314.749	XSC1
XANPAGTX0501_004002-T1	1050	795.846	319	11.967	XSC1
XANPAGTX0501_004003-T1	318	75.9401	38	14.9395	XSC1
XANPAGTX0501_004004-T1	720	465.934	1234	79.0705	XSC1
XANPAGTX0501_004005-T1	1779	1524.85	339	6.6374	XSC1
XANPAGTX0501_004006-T1	3921	3666.85	422.96	3.44374	XSC1
XANPAGTX0501_004006-T2	4361	4106.85	823.04	5.98324	XSC1
XANPAGTX0501_004007-T1	2073	1818.85	974	15.9877	XSC1
XANPAGTX0501_004008-T1	2217	1962.85	318	4.83688	XSC1
XANPAGTX0501_004009-T1	7664	7409.85	551.363	2.22153	XSC1
XANPAGTX0501_004009-T2	7735	7480.85	64.6371	0.257962	XSC1
XANPAGTX0501_004009-T3	7716	7461.85	5.36777e-05	2.14769e-07	XSC1
XANPAGTX0501_004010-T1	4983	4728.85	1813	11.4463	XSC1
XANPAGTX0501_004011-T1	2073	1818.85	637	10.456	XSC1
XANPAGTX0501_004012-T1	3054	2799.85	1088.73	11.6094	XSC1
XANPAGTX0501_004012-T2	2698	2443.85	293.266	3.58272	XSC1
XANPAGTX0501_004013-T1	1176	921.846	1223	39.6089	XSC1
XANPAGTX0501_004014-T1	1737	1482.85	1333	26.8385	XSC1
XANPAGTX0501_004015-T1	6132	5877.85	705	3.58092	XSC1
XANPAGTX0501_004016-T1	345	97.6359	1313	401.494	XSC1
XANPAGTX0501_004017-T1	1890	1635.85	762	13.9071	XSC1
XANPAGTX0501_004018-T1	1237	982.846	20.4146	0.620125	XSC1
XANPAGTX0501_004018-T2	1156	901.846	22.5854	0.747688	XSC1
XANPAGTX0501_004019-T1	2229	1974.85	0	0	XSC1
XANPAGTX0501_004020-T1	3404	3149.85	1212	11.4878	XSC1
XANPAGTX0501_004021-T1	2539	2284.85	1473	19.2473	XSC1
XANPAGTX0501_004022-T1	819	564.906	213	11.2571	XSC1
XANPAGTX0501_004023-T1	669	414.952	325	23.3835	XSC1
XANPAGTX0501_004024-T1	2791	2536.85	1415.95	16.6639	XSC1
XANPAGTX0501_004025-T1	1477	1222.85	1479.05	36.1107	XSC1
XANPAGTX0501_004026-T1	2160	1905.85	1163	18.2186	XSC1
XANPAGTX0501_004027-T1	1991	1736.85	6432	110.563	XSC1
XANPAGTX0501_004028-T1	378	127.116	2477	581.769	XSC1
XANPAGTX0501_004029-T1	1029	774.846	1411	54.3671	XSC1
XANPAGTX0501_004030-T1	5737	5482.85	3242	17.6535	XSC1
XANPAGTX0501_004031-T1	2380	2125.85	1205	16.9231	XSC1
XANPAGTX0501_004032-T1	2257	2002.85	632.555	9.4292	XSC1
XANPAGTX0501_004032-T2	2261	2006.85	410.768	6.11092	XSC1
XANPAGTX0501_004033-T1	1179	924.846	147.677	4.76724	XSC1
XANPAGTX0501_004034-T1	432	178.954	763	127.294	XSC1
XANPAGTX0501_004035-T1	709	454.934	2	0.131252	XSC1
XANPAGTX0501_004036-T1	2412	2157.85	0	0	XSC1
XANPAGTX0501_004037-T1	1152	897.846	301	10.009	XSC1
XANPAGTX0501_004038-T1	1182	927.846	0	0	XSC1
XANPAGTX0501_004039-T1	1392	1137.85	1138	29.8595	XSC1
XANPAGTX0501_004040-T1	1783	1528.85	54216	1058.74	XSC1
XANPAGTX0501_004041-T1	1596	1341.85	2476	55.0899	XSC1
XANPAGTX0501_004042-T1	618	364.013	1155	94.7305	XSC1
XANPAGTX0501_004043-T1	2208	1953.85	436	6.66224	XSC1
XANPAGTX0501_004044-T1	1718	1463.85	1291.36	26.3376	XSC1
XANPAGTX0501_004044-T2	1905	1650.85	857.642	15.5104	XSC1
XANPAGTX0501_004045-T1	3102	2847.85	4844	50.7822	XSC1
XANPAGTX0501_004046-T1	1641	1386.85	1400	30.1387	XSC1
XANPAGTX0501_004047-T1	714	459.934	589	38.2335	XSC1
XANPAGTX0501_004048-T1	3987	3732.85	2084	16.6679	XSC1
XANPAGTX0501_004049-T1	1377	1122.85	1782	47.3818	XSC1
XANPAGTX0501_004050-T1	804	549.906	1824	99.0286	XSC1
XANPAGTX0501_004051-T1	471	217.389	1833	251.738	XSC1
XANPAGTX0501_004052-T1	2279	2024.85	2062.61	30.4123	XSC1
XANPAGTX0501_004053-T1	2992	2737.85	1522.68	16.6045	XSC1
XANPAGTX0501_004054-T1	1328	1073.85	931.615	25.9011	XSC1
XANPAGTX0501_004055-T1	3508	3253.85	2765.09	25.3709	XSC1
XANPAGTX0501_004056-T1	2731	2476.85	1190	14.3441	XSC1
XANPAGTX0501_004057-T1	4609	4354.85	620	4.25053	XSC1
XANPAGTX0501_004059-T1	744	489.906	374	22.792	XSC1
XANPAGTX0501_004060-T1	654	399.968	281	20.9751	XSC1
XANPAGTX0501_004061-T1	1219	964.846	1761	54.4911	XSC1
XANPAGTX0501_004062-T1	2698	2443.85	1021	12.4731	XSC1
XANPAGTX0501_004063-T1	3958	3703.85	1089	8.77807	XSC1
XANPAGTX0501_004064-T1	2445	2190.85	3248	44.2617	XSC1
XANPAGTX0501_004065-T1	750	495.906	25392	1528.7	XSC1
XANPAGTX0501_004066-T1	5550	5295.85	825	4.65096	XSC1
XANPAGTX0501_004067-T1	369	118.781	170	42.7294	XSC1
XANPAGTX0501_004068-T1	1062	807.846	892	32.9656	XSC1
XANPAGTX0501_004069-T1	2331	2076.85	304	4.37012	XSC1
XANPAGTX0501_004070-T1	1329	1074.85	2149	59.6918	XSC1
XANPAGTX0501_004071-T1	1259	1004.85	809.631	24.0554	XSC1
XANPAGTX0501_004071-T2	1327	1072.85	252.369	7.02299	XSC1
XANPAGTX0501_004072-T1	711	456.934	1035	67.6255	XSC1
XANPAGTX0501_004073-T1	306	67.3449	2115	937.626	XSC1
XANPAGTX0501_004074-T1	969	714.846	622	25.9778	XSC1
XANPAGTX0501_004075-T1	1356	1101.85	939.521	25.4572	XSC1
XANPAGTX0501_004076-T1	2567	2312.85	2352.48	30.3671	XSC1
XANPAGTX0501_004077-T1	504	250.232	723	86.2621	XSC1
XANPAGTX0501_004078-T1	564	310.078	1938	186.598	XSC1
XANPAGTX0501_004079-T1	1560	1305.85	889	20.3252	XSC1
XANPAGTX0501_004080-T1	4011	3756.85	2335	18.5561	XSC1
XANPAGTX0501_004081-T1	426	173.062	1209	208.568	XSC1
XANPAGTX0501_004082-T1	1322	1067.85	1332	37.2409	XSC1
XANPAGTX0501_004083-T1	729	474.925	751	47.2105	XSC1
XANPAGTX0501_004084-T1	1451	1196.85	349	8.70585	XSC1
XANPAGTX0501_004085-T1	2094	1839.85	0	0	XSC1
XANPAGTX0501_004086-T1	768	513.906	475.475	27.6228	XSC1
XANPAGTX0501_004087-T1	9437	9182.85	2343.21	7.6183	XSC1
XANPAGTX0501_004087-T2	5224	4969.85	728.314	4.37522	XSC1
XANPAGTX0501_004088-T1	660	405.96	336	24.7104	XSC1
XANPAGTX0501_004089-T1	1404	1149.85	3444	89.4227	XSC1
XANPAGTX0501_004090-T1	1549	1294.85	1104.71	25.4715	XSC1
XANPAGTX0501_004090-T2	1549	1294.85	1496.29	34.5002	XSC1
XANPAGTX0501_004091-T1	4748	4493.85	606	4.02604	XSC1
XANPAGTX0501_004092-T1	912	657.846	166	7.5337	XSC1
XANPAGTX0501_004093-T1	885	630.858	137	6.48355	XSC1
XANPAGTX0501_004094-T1	630	375.983	139	11.0375	XSC1
XANPAGTX0501_004095-T1	315	73.7781	235	95.0965	XSC1
XANPAGTX0501_004096-T1	285	54.3319	165	90.6678	XSC1
XANPAGTX0501_004097-T1	1597	1342.85	477	10.6051	XSC1
XANPAGTX0501_004098-T1	210	29.2523	0	0	XSC1
XANPAGTX0501_004099-T1	2532	2277.85	198	2.59516	XSC1
XANPAGTX0501_004100-T1	3251	2996.85	4070	40.5466	XSC1
XANPAGTX0501_004102-T1	2069	1814.85	815	13.4073	XSC1
XANPAGTX0501_004103-T1	501	247.237	479	57.8425	XSC1
XANPAGTX0501_004104-T1	1568	1313.85	189	4.29479	XSC1
XANPAGTX0501_004105-T1	1936	1681.85	319	5.66277	XSC1
XANPAGTX0501_004106-T1	1569	1314.85	722	16.3941	XSC1
XANPAGTX0501_004107-T1	1020	765.846	420	16.3731	XSC1
XANPAGTX0501_004108-T1	1371	1116.85	948	25.3419	XSC1
XANPAGTX0501_004109-T1	1182	927.846	1522	48.9737	XSC1
XANPAGTX0501_004110-T1	1929	1674.85	174	3.10169	XSC1
XANPAGTX0501_004111-T1	1877	1622.85	561	10.3207	XSC1
XANPAGTX0501_004112-T1	1096	841.846	1464	51.9198	XSC1
XANPAGTX0501_004113-T1	2620	2365.85	782	9.86835	XSC1
XANPAGTX0501_004114-T1	365	115.194	539	139.695	XSC1
XANPAGTX0501_004115-T1	2136	1881.85	772	12.2478	XSC1
XANPAGTX0501_004116-T1	2907	2652.85	680	7.65281	XSC1
XANPAGTX0501_004117-T1	906	651.846	2548	116.702	XSC1
XANPAGTX0501_004118-T1	1831	1576.85	1309	24.7842	XSC1
XANPAGTX0501_004119-T1	1188	933.846	2514	80.3738	XSC1
XANPAGTX0501_004120-T1	2529	2274.85	632	8.29448	XSC1
XANPAGTX0501_004121-T1	1371	1116.85	1152	30.7952	XSC1
XANPAGTX0501_004122-T1	3591	3336.85	1601	14.3245	XSC1
XANPAGTX0501_004123-T1	1452	1197.85	898	22.382	XSC1
XANPAGTX0501_004124-T1	1386	1131.85	627	16.5388	XSC1
XANPAGTX0501_004125-T1	3280	3025.85	447	4.41047	XSC1
XANPAGTX0501_004126-T1	963	708.846	477.713	20.1205	XSC1
XANPAGTX0501_004127-T1	1502	1247.85	5156.29	123.367	XSC1
XANPAGTX0501_004128-T1	1200	945.846	1495	47.1895	XSC1
XANPAGTX0501_004129-T1	1869	1614.85	983	18.1738	XSC1
XANPAGTX0501_004130-T1	2723	2468.85	651.462	7.87806	XSC1
XANPAGTX0501_004130-T2	2667	2412.85	337.538	4.17654	XSC1
XANPAGTX0501_004131-T1	705	450.943	298	19.7296	XSC1
XANPAGTX0501_004132-T1	1449	1194.85	418	10.4445	XSC1
XANPAGTX0501_004133-T1	882	627.858	143	6.79984	XSC1
XANPAGTX0501_004134-T1	92	32.2551	1	0.925605	XSC1
XANPAGTX0501_004135-T1	966	711.846	843	35.3562	XSC1
XANPAGTX0501_004136-T1	2637	2382.85	7652	95.8745	XSC1
XANPAGTX0501_004137-T1	324	80.4807	167	61.9511	XSC1
XANPAGTX0501_004138-T1	573	319.053	51	4.77235	XSC1
XANPAGTX0501_004139-T1	249	38.0552	0	0	XSC1
XANPAGTX0501_004140-T1	1363	1108.85	911	24.5285	XSC1
XANPAGTX0501_004141-T1	909	654.846	97	4.42239	XSC1
XANPAGTX0501_004142-T1	705	450.943	589	38.9958	XSC1
XANPAGTX0501_004143-T1	642	387.968	1825	140.44	XSC1
XANPAGTX0501_004144-T1	678	423.952	1770	124.647	XSC1
XANPAGTX0501_004145-T1	492	238.29	769	96.3485	XSC1
XANPAGTX0501_004146-T1	801	546.906	1819	99.2989	XSC1
XANPAGTX0501_004147-T1	927	672.846	22.8768	1.01509	XSC1
XANPAGTX0501_004148-T1	2558	2303.85	8409.12	108.974	XSC1
XANPAGTX0501_004149-T1	1443	1188.85	632	15.8714	XSC1
XANPAGTX0501_004150-T1	1086	831.846	746	26.7744	XSC1
XANPAGTX0501_004151-T1	753	498.906	520	31.1178	XSC1
XANPAGTX0501_004152-T1	851	596.871	863	43.1673	XSC1
XANPAGTX0501_004153-T1	3336	3081.85	1286	12.4582	XSC1
XANPAGTX0501_004154-T1	955	700.846	0	0	XSC1
XANPAGTX0501_004155-T1	1175	920.846	594	19.2586	XSC1
XANPAGTX0501_004156-T1	336	90.0874	90	29.8265	XSC1
XANPAGTX0501_004157-T1	1413	1158.85	314	8.08962	XSC1
XANPAGTX0501_004158-T1	2628	2373.85	1210	15.218	XSC1
XANPAGTX0501_004159-T1	798	543.906	1788	98.1449	XSC1
XANPAGTX0501_004160-T1	1508	1253.85	1817	43.2648	XSC1
XANPAGTX0501_004161-T1	840	585.906	877	44.6885	XSC1
XANPAGTX0501_004162-T1	342	95.0797	2612	820.181	XSC1
XANPAGTX0501_004163-T1	2544	2289.85	2149	28.0191	XSC1
XANPAGTX0501_004164-T1	1770	1515.85	1501	29.5631	XSC1
XANPAGTX0501_004165-T1	552	298.108	447	44.767	XSC1
XANPAGTX0501_004166-T1	4416	4161.85	1625	11.6571	XSC1
XANPAGTX0501_004167-T1	222	31.1499	123	117.889	XSC1
XANPAGTX0501_004168-T1	345	97.6359	6970	2131.31	XSC1
XANPAGTX0501_004169-T1	2795	2540.85	1044.97	12.2787	XSC1
XANPAGTX0501_004169-T2	2753	2498.85	199.027	2.37792	XSC1
XANPAGTX0501_004170-T1	2205	1950.85	1481.49	22.6726	XSC1
XANPAGTX0501_004171-T1	804	549.906	1084.51	58.88	XSC1
XANPAGTX0501_004172-T1	2141	1886.85	2476	39.1776	XSC1
XANPAGTX0501_004173-T1	2117	1862.85	1060	16.9884	XSC1
XANPAGTX0501_004174-T1	1149	894.846	664	22.1536	XSC1
XANPAGTX0501_004175-T1	1743	1488.85	2424	48.6079	XSC1
XANPAGTX0501_004176-T1	3742	3487.85	3726.57	31.8989	XSC1
XANPAGTX0501_004176-T2	2340	2085.85	55.6124	0.796001	XSC1
XANPAGTX0501_004177-T1	690	435.952	469.21	32.1331	XSC1
XANPAGTX0501_004178-T1	951	696.846	1407.61	60.3073	XSC1
XANPAGTX0501_004179-T1	543	289.114	382	39.4474	XSC1
XANPAGTX0501_004180-T1	1185	930.846	881	28.2568	XSC1
XANPAGTX0501_004181-T1	957	702.846	292	12.4036	XSC1
XANPAGTX0501_004182-T1	1482	1227.85	2544	61.8582	XSC1
XANPAGTX0501_004183-T1	426	173.062	908	156.642	XSC1
XANPAGTX0501_004184-T1	1236	981.846	1243	37.7965	XSC1
XANPAGTX0501_004185-T1	549	295.108	449	45.4244	XSC1
XANPAGTX0501_004186-T1	3522	3267.85	2397	21.8993	XSC1
XANPAGTX0501_004187-T1	1488	1233.85	2392	57.8795	XSC1
XANPAGTX0501_004188-T1	996	741.846	2440	98.1975	XSC1
XANPAGTX0501_004189-T1	1332	1077.85	911	25.234	XSC1
XANPAGTX0501_004190-T1	3756	3501.85	1446	12.3281	XSC1
XANPAGTX0501_004191-T1	594	340.019	2239	196.596	XSC1
XANPAGTX0501_004192-T1	2133	1878.85	1513	24.0421	XSC1
XANPAGTX0501_004193-T1	1317	1062.85	437	12.2754	XSC1
XANPAGTX0501_004194-T1	825	570.906	718	37.5478	XSC1
XANPAGTX0501_004195-T1	978	723.846	551	22.7264	XSC1
XANPAGTX0501_004196-T1	786	531.906	1529	85.8216	XSC1
XANPAGTX0501_004197-T1	4000	3745.85	8654.64	68.98	XSC1
XANPAGTX0501_004198-T1	1221	966.846	758.364	23.4177	XSC1
XANPAGTX0501_004199-T1	2328	2073.85	1261	18.1536	XSC1
XANPAGTX0501_004200-T1	1104	849.846	1003	35.2359	XSC1
XANPAGTX0501_004201-T1	735	480.915	333	20.6728	XSC1
XANPAGTX0501_004202-T1	3693	3438.85	1563	13.5697	XSC1
XANPAGTX0501_004203-T1	717	462.934	210	13.5433	XSC1
XANPAGTX0501_004204-T1	2807	2552.85	689.576	8.06458	XSC1
XANPAGTX0501_004204-T2	2858	2603.85	582.163	6.67503	XSC1
XANPAGTX0501_004205-T1	2867	2612.85	1096.26	12.5263	XSC1
XANPAGTX0501_004206-T1	2376	2121.85	1830	25.7491	XSC1
XANPAGTX0501_004207-T1	786	531.906	8359	469.185	XSC1
XANPAGTX0501_004208-T1	426	173.062	261	45.0259	XSC1
XANPAGTX0501_004209-T1	702	447.943	958	63.8508	XSC1
XANPAGTX0501_004210-T1	1774	1519.85	1944	38.1875	XSC1
XANPAGTX0501_004211-T1	750	495.906	1304	78.5059	XSC1
XANPAGTX0501_004212-T1	468	214.407	542	75.4719	XSC1
XANPAGTX0501_004213-T1	2628	2373.85	2403.6	30.2296	XSC1
XANPAGTX0501_004214-T1	11658	11403.8	2005.31	5.24993	XSC1
XANPAGTX0501_004214-T2	11705	11450.8	57.0988	0.148872	XSC1
XANPAGTX0501_004215-T1	2957	2702.85	2415	26.676	XSC1
XANPAGTX0501_004216-T1	435	181.86	143	23.4759	XSC1
XANPAGTX0501_004217-T1	1797	1542.85	1277	24.7111	XSC1
XANPAGTX0501_004218-T1	1449	1194.85	881	22.0135	XSC1
XANPAGTX0501_004219-T1	1797	1542.85	321	6.21164	XSC1
XANPAGTX0501_004220-T1	2310	2055.85	562	8.1615	XSC1
XANPAGTX0501_004221-T1	1620	1365.85	1179	25.7713	XSC1
XANPAGTX0501_004222-T1	1206	951.846	626	19.635	XSC1
XANPAGTX0501_004223-T1	489	235.295	386	48.9778	XSC1
XANPAGTX0501_004224-T1	264	43.9553	229	155.542	XSC1
XANPAGTX0501_004225-T1	450	196.623	710	107.807	XSC1
XANPAGTX0501_004226-T1	3944	3689.85	836	6.76429	XSC1
XANPAGTX0501_004227-T1	3162	2907.85	2373	24.3641	XSC1
XANPAGTX0501_004228-T1	603	349.013	833	71.2571	XSC1
XANPAGTX0501_004229-T1	2916	2661.85	2553	28.6347	XSC1
XANPAGTX0501_004230-T1	2691	2436.85	418	5.12121	XSC1
XANPAGTX0501_004231-T1	1014	759.846	931	36.5804	XSC1
XANPAGTX0501_004232-T1	1980	1725.85	1115	19.2884	XSC1
XANPAGTX0501_004233-T1	2709	2454.85	2928	35.6099	XSC1
XANPAGTX0501_004234-T1	3462	3207.85	1793	16.6875	XSC1
XANPAGTX0501_004235-T1	858	603.871	1186	58.6361	XSC1
XANPAGTX0501_004236-T1	369	118.781	604	151.815	XSC1
XANPAGTX0501_004237-T1	600	346.013	0	0	XSC1
XANPAGTX0501_004238-T1	2247	1992.85	310.244	4.64787	XSC1
XANPAGTX0501_004238-T2	2140	1885.85	201.652	3.19242	XSC1
XANPAGTX0501_004238-T3	2185	1930.85	138.105	2.13543	XSC1
XANPAGTX0501_004239-T1	1656	1401.85	541	11.5218	XSC1
XANPAGTX0501_004240-T1	1101	846.846	352	12.4097	XSC1
XANPAGTX0501_004241-T1	384	132.697	187	42.0731	XSC1
XANPAGTX0501_004242-T1	300	63.373	266	125.314	XSC1
XANPAGTX0501_004243-T1	339	92.5316	785	253.281	XSC1
XANPAGTX0501_004244-T1	3475	3220.85	1319	12.2264	XSC1
XANPAGTX0501_004245-T1	3347	3092.85	2530.72	24.4292	XSC1
XANPAGTX0501_004245-T2	3397	3142.85	97.2823	0.924134	XSC1
XANPAGTX0501_004246-T1	1843	1588.85	1444	27.1337	XSC1
XANPAGTX0501_004247-T1	2900	2645.85	756	8.53063	XSC1
XANPAGTX0501_004248-T1	5529	5274.85	486	2.75075	XSC1
XANPAGTX0501_004249-T1	762	507.906	1743	102.456	XSC1
XANPAGTX0501_004250-T1	947	692.846	1822	78.512	XSC1
XANPAGTX0501_004251-T1	2583	2328.85	679.156	8.70669	XSC1
XANPAGTX0501_004251-T2	2279	2024.85	18.844	0.277847	XSC1
XANPAGTX0501_004252-T1	1401	1146.85	9692	252.309	XSC1
XANPAGTX0501_004253-T1	2515	2260.85	1327	17.5236	XSC1
XANPAGTX0501_004254-T1	1206	951.846	239	7.49645	XSC1
XANPAGTX0501_004255-T1	678	423.952	44	3.09856	XSC1
XANPAGTX0501_004256-T1	1959	1704.85	480	8.40582	XSC1
XANPAGTX0501_004257-T1	844	589.882	1083	54.8134	XSC1
XANPAGTX0501_004258-T1	13598	13343.8	1530	3.42322	XSC1
XANPAGTX0501_004259-T1	2023	1768.85	2700	45.572	XSC1
XANPAGTX0501_004260-T1	1711	1456.85	1516.77	31.0835	XSC1
XANPAGTX0501_004260-T2	1598	1343.85	674.234	14.9791	XSC1
XANPAGTX0501_004261-T1	462	208.474	1389	198.918	XSC1
XANPAGTX0501_004262-T1	2421	2166.85	5216	71.8677	XSC1
XANPAGTX0501_004263-T1	2940	2685.85	1580	17.5631	XSC1
XANPAGTX0501_004264-T1	882	627.858	175	8.32148	XSC1
XANPAGTX0501_004265-T1	2069	1814.85	806	13.2593	XSC1
XANPAGTX0501_004266-T1	1856	1601.85	1812	33.7724	XSC1
XANPAGTX0501_004267-T1	2957	2702.85	1375.64	15.1952	XSC1
XANPAGTX0501_004267-T2	3009	2754.85	144.373	1.56464	XSC1
XANPAGTX0501_004267-T3	2448	2193.85	1020.69	13.8903	XSC1
XANPAGTX0501_004267-T4	3247	2992.85	350.301	3.49446	XSC1
XANPAGTX0501_004268-T1	3371	3116.85	2806	26.878	XSC1
XANPAGTX0501_004269-T1	768	513.906	874	50.7752	XSC1
XANPAGTX0501_004270-T1	366	116.093	58	14.9158	XSC1
XANPAGTX0501_004271-T1	1185	930.846	833	26.7172	XSC1
XANPAGTX0501_004272-T1	318	75.9401	133	52.2883	XSC1
XANPAGTX0501_004273-T1	528	274.136	204	22.2171	XSC1
XANPAGTX0501_004274-T1	3082	2827.85	843	8.90012	XSC1
XANPAGTX0501_004275-T1	1736	1481.85	552	11.1214	XSC1
XANPAGTX0501_004276-T1	3940	3685.85	228.31	1.84932	XSC1
XANPAGTX0501_004276-T2	3244	2989.85	34.5488	0.344992	XSC1
XANPAGTX0501_004276-T3	4185	3930.85	26.675	0.202601	XSC1
XANPAGTX0501_004276-T4	3992	3737.85	67.4658	0.538873	XSC1
XANPAGTX0501_004276-T5	3987	3732.85	0	0	XSC1
XANPAGTX0501_004277-T1	2257	2002.85	915	13.6395	XSC1
XANPAGTX0501_004278-T1	3408	3153.85	1411	13.3571	XSC1
XANPAGTX0501_004279-T1	1734	1479.85	1421	28.6683	XSC1
XANPAGTX0501_004280-T1	1338	1083.85	195	5.37145	XSC1
XANPAGTX0501_004281-T1	615	361.013	725	59.957	XSC1
XANPAGTX0501_004282-T1	1809	1554.85	2137	41.0338	XSC1
XANPAGTX0501_004283-T1	1582	1327.85	542	12.1864	XSC1
XANPAGTX0501_004284-T1	1299	1044.85	308.816	8.82412	XSC1
XANPAGTX0501_004285-T1	7042	6787.85	956.184	4.20566	XSC1
XANPAGTX0501_004286-T1	1041	786.846	663	25.1564	XSC1
XANPAGTX0501_004287-T1	1283	1028.85	1067	30.9627	XSC1
XANPAGTX0501_004288-T1	3146	2891.85	936	9.66328	XSC1
XANPAGTX0501_004289-T1	2442	2187.85	1426	19.4593	XSC1
XANPAGTX0501_004290-T1	3111	2856.85	1366	14.2754	XSC1
XANPAGTX0501_004291-T1	792	537.906	509	28.2511	XSC1
XANPAGTX0501_004292-T1	1494	1239.85	1826	43.9701	XSC1
XANPAGTX0501_004293-T1	1220	965.846	970	29.9839	XSC1
XANPAGTX0501_004294-T1	1065	810.846	428	15.759	XSC1
XANPAGTX0501_004295-T1	534	280.131	1096	116.808	XSC1
XANPAGTX0501_004296-T1	2141	1886.85	1187	18.7819	XSC1
XANPAGTX0501_004297-T1	670	415.952	357	25.6241	XSC1
XANPAGTX0501_004298-T1	815	560.906	3576	190.341	XSC1
XANPAGTX0501_004299-T1	972	717.846	2115	87.9637	XSC1
XANPAGTX0501_004300-T1	2294	2039.85	1367.66	20.0173	XSC1
XANPAGTX0501_004300-T2	2483	2228.85	293.339	3.92928	XSC1
XANPAGTX0501_004301-T1	639	384.968	54.0561	4.19222	XSC1
XANPAGTX0501_004302-T1	2383	2128.85	908.944	12.7473	XSC1
XANPAGTX0501_004303-T1	1011	756.846	1812	71.4784	XSC1
XANPAGTX0501_004304-T1	453	199.603	15	2.24361	XSC1
XANPAGTX0501_004305-T1	2282	2027.85	1832.27	26.976	XSC1
XANPAGTX0501_004305-T2	1962	1707.85	463.733	8.10669	XSC1
XANPAGTX0501_004306-T1	1986	1731.85	1199	20.6697	XSC1
XANPAGTX0501_004307-T1	1248	993.846	689	20.6978	XSC1
XANPAGTX0501_004308-T1	369	118.781	26	6.53509	XSC1
XANPAGTX0501_004309-T1	243	36.1239	71	58.6797	XSC1
XANPAGTX0501_004310-T1	1855	1600.85	1750	32.6372	XSC1
XANPAGTX0501_004311-T1	1287	1032.85	1114	32.2013	XSC1
XANPAGTX0501_004312-T1	378	127.116	254	59.6566	XSC1
XANPAGTX0501_004313-T1	1692	1437.85	283	5.87622	XSC1
XANPAGTX0501_004314-T1	2085	1830.85	3590	58.5419	XSC1
XANPAGTX0501_004315-T1	1146	891.846	378	12.654	XSC1
XANPAGTX0501_004316-T1	1641	1386.85	916	19.7193	XSC1
XANPAGTX0501_004317-T1	744	489.906	309	18.8309	XSC1
XANPAGTX0501_004318-T1	741	486.915	689	42.2464	XSC1
XANPAGTX0501_004319-T1	1026	771.846	1565	60.5352	XSC1
XANPAGTX0501_004320-T1	1685	1430.85	300.332	6.26662	XSC1
XANPAGTX0501_004320-T2	1784	1529.85	161.668	3.155	XSC1
XANPAGTX0501_004321-T1	3333	3078.85	1117	10.8315	XSC1
XANPAGTX0501_004322-T1	1515	1260.85	741	17.5461	XSC1
XANPAGTX0501_004323-T1	5198	4943.85	416.054	2.51252	XSC1
XANPAGTX0501_004323-T2	5572	5317.85	132.846	0.745826	XSC1
XANPAGTX0501_004323-T3	5332	5077.85	359.386	2.11303	XSC1
XANPAGTX0501_004324-T1	1220	965.846	1310.45	40.5078	XSC1
XANPAGTX0501_004324-T2	1194	939.846	612.259	19.4493	XSC1
XANPAGTX0501_004325-T1	1794	1539.85	1693	32.8249	XSC1
XANPAGTX0501_004326-T1	3195	2940.85	2104	21.3598	XSC1
XANPAGTX0501_004327-T1	5058	4803.85	1460	9.07377	XSC1
XANPAGTX0501_004328-T1	303	65.3125	36	16.4562	XSC1
XANPAGTX0501_004329-T1	531	277.131	5745	618.912	XSC1
XANPAGTX0501_004330-T1	693	438.952	1647	112.021	XSC1
XANPAGTX0501_004331-T1	2584	2329.85	553	7.08634	XSC1
XANPAGTX0501_004332-T1	1068	813.846	2434	89.29	XSC1
XANPAGTX0501_004333-T1	1647	1392.85	1918	41.1121	XSC1
XANPAGTX0501_004334-T1	1440	1185.85	600	15.1059	XSC1
XANPAGTX0501_004335-T1	963	708.846	1679	70.7169	XSC1
XANPAGTX0501_004336-T1	309	69.4526	11	4.72855	XSC1
XANPAGTX0501_004337-T1	2613	2358.85	308	3.8983	XSC1
XANPAGTX0501_004338-T1	1810	1555.85	1105	21.2041	XSC1
XANPAGTX0501_004339-T1	1140	885.846	1407	47.4198	XSC1
XANPAGTX0501_004340-T1	1528	1273.85	703	16.4764	XSC1
XANPAGTX0501_004342-T1	1050	795.846	447	16.7688	XSC1
XANPAGTX0501_004343-T1	327	82.799	199	71.755	XSC1
XANPAGTX0501_004344-T1	384	132.697	154	34.6484	XSC1
XANPAGTX0501_004345-T1	711	456.934	355	23.1952	XSC1
XANPAGTX0501_004346-T1	1338	1083.85	534	14.7095	XSC1
XANPAGTX0501_004347-T1	1014	759.846	246	9.66571	XSC1
XANPAGTX0501_004348-T1	264	43.9553	28	19.0183	XSC1
XANPAGTX0501_004349-T1	1086	831.846	151	5.41949	XSC1
XANPAGTX0501_004350-T1	2610	2355.85	1164	14.7513	XSC1
XANPAGTX0501_004351-T1	411	158.463	2853	537.522	XSC1
XANPAGTX0501_004352-T1	5049	4794.85	918	5.716	XSC1
XANPAGTX0501_004353-T1	246	36.9715	1329	1073.2	XSC1
XANPAGTX0501_004354-T1	1183	928.846	689.976	22.1776	XSC1
XANPAGTX0501_004354-T2	1244	989.846	164.024	4.94725	XSC1
XANPAGTX0501_004356-T1	1576	1321.85	2289	51.6998	XSC1
XANPAGTX0501_004357-T1	270	46.735	984	628.603	XSC1
XANPAGTX0501_004358-T1	1242	987.846	3560	107.593	XSC1
XANPAGTX0501_004359-T1	543	289.114	705	72.8022	XSC1
XANPAGTX0501_004360-T1	1257	1002.85	1133	33.7303	XSC1
XANPAGTX0501_004361-T1	1662	1407.85	461	9.7762	XSC1
XANPAGTX0501_004362-T1	501	247.237	274	33.0873	XSC1
XANPAGTX0501_004363-T1	564	310.078	1933	186.117	XSC1
XANPAGTX0501_004364-T1	306	67.3449	24	10.6397	XSC1
XANPAGTX0501_004365-T1	5022	4767.85	2036	12.7491	XSC1
XANPAGTX0501_004366-T1	2526	2271.85	862	11.328	XSC1
XANPAGTX0501_004367-T1	935	680.846	1769	77.5717	XSC1
XANPAGTX0501_004368-T1	2609	2354.85	1648	20.8939	XSC1
XANPAGTX0501_004369-T1	3252	2997.85	2046	20.3761	XSC1
XANPAGTX0501_004370-T1	7286	7031.85	817	3.46878	XSC1
XANPAGTX0501_004371-T1	72	33.283	1	0.897018	XSC1
XANPAGTX0501_004372-T1	1746	1491.85	3679	73.6258	XSC1
XANPAGTX0501_004373-T1	342	95.0797	4	1.25602	XSC1
XANPAGTX0501_004374-T1	543	289.114	140	14.4572	XSC1
XANPAGTX0501_004375-T1	2747	2492.85	1038	12.4316	XSC1
XANPAGTX0501_004376-T1	3489	3234.85	1965	18.1356	XSC1
XANPAGTX0501_004377-T1	684	429.952	88	6.11064	XSC1
XANPAGTX0501_004378-T1	873	618.858	402	19.3936	XSC1
XANPAGTX0501_004379-T1	4350	4095.85	314	2.28881	XSC1
XANPAGTX0501_004380-T1	2145	1890.85	103	1.62632	XSC1
XANPAGTX0501_004381-T1	828	573.906	1274	66.2755	XSC1
XANPAGTX0501_004382-T1	1101	846.846	258	9.09577	XSC1
XANPAGTX0501_004383-T1	1659	1404.85	498	10.5834	XSC1
XANPAGTX0501_004384-T1	4419	4164.85	681	4.88171	XSC1
XANPAGTX0501_004385-T1	3196	2941.85	813	8.25077	XSC1
XANPAGTX0501_004386-T1	1521	1266.85	163.419	3.85125	XSC1
XANPAGTX0501_004386-T2	1564	1309.85	64.5814	1.47201	XSC1
XANPAGTX0501_004387-T1	2090	1835.85	236.863	3.85199	XSC1
XANPAGTX0501_004387-T2	2086	1831.85	109.137	1.77872	XSC1
XANPAGTX0501_004388-T1	621	367.013	3086	251.038	XSC1
XANPAGTX0501_004389-T1	3987	3732.85	8161	65.2721	XSC1
XANPAGTX0501_004390-T1	735	480.915	1069	66.3641	XSC1
XANPAGTX0501_004391-T1	1239	984.846	694	21.0385	XSC1
XANPAGTX0501_004392-T1	414	161.361	207	38.2997	XSC1
XANPAGTX0501_004393-T1	1194	939.846	1534	48.7296	XSC1
XANPAGTX0501_004394-T1	1953	1698.85	78.2227	1.37468	XSC1
XANPAGTX0501_004394-T2	1967	1712.85	230.777	4.02253	XSC1
XANPAGTX0501_004395-T1	1454	1199.85	2173	54.0703	XSC1
XANPAGTX0501_004396-T1	2666	2411.85	6334.41	78.4117	XSC1
XANPAGTX0501_004397-T1	2926	2671.85	930.585	10.3985	XSC1
XANPAGTX0501_004398-T1	171	25.7877	239	276.7	XSC1
XANPAGTX0501_004399-T1	321	78.2117	325	124.061	XSC1
XANPAGTX0501_004400-T1	2271	2016.85	889	13.1599	XSC1
XANPAGTX0501_004401-T1	2823	2568.85	984	11.4362	XSC1
XANPAGTX0501_004402-T1	426	173.062	765	131.972	XSC1
XANPAGTX0501_004403-T1	1068	813.846	2553	93.6554	XSC1
XANPAGTX0501_004404-T1	291	57.8597	93	47.9878	XSC1
XANPAGTX0501_004405-T1	1609	1354.85	2011	44.3145	XSC1
XANPAGTX0501_004406-T1	3303	3048.85	1045	10.233	XSC1
XANPAGTX0501_004407-T1	1044	789.846	150	5.66987	XSC1
XANPAGTX0501_004409-T1	2744	2489.85	760	9.11308	XSC1
XANPAGTX0501_004410-T1	6087	5832.85	685	3.50618	XSC1
XANPAGTX0501_004411-T1	1428	1173.85	324	8.24059	XSC1
XANPAGTX0501_004412-T1	1008	753.846	3	0.118813	XSC1
XANPAGTX0501_004413-T1	831	576.906	0	0	XSC1
XANPAGTX0501_004414-T1	1131	876.846	0	0	XSC1
XANPAGTX0501_004415-T1	2937	2682.85	280	3.11592	XSC1
XANPAGTX0501_004416-T1	2772	2517.85	1879	22.2803	XSC1
XANPAGTX0501_004417-T1	1200	945.846	426	13.4466	XSC1
XANPAGTX0501_004418-T1	2139	1884.85	0	0	XSC1
XANPAGTX0501_004419-T1	3117	2862.85	2755	28.7308	XSC1
XANPAGTX0501_004420-T1	533	279.131	482	51.5541	XSC1
XANPAGTX0501_004421-T1	2883	2628.85	605	6.87091	XSC1
XANPAGTX0501_004422-T1	348	100.225	78	23.2349	XSC1
XANPAGTX0501_004423-T1	1525	1270.85	245	5.75569	XSC1
XANPAGTX0501_004424-T1	3956	3701.85	240	1.93561	XSC1
XANPAGTX0501_004425-T1	1095	840.846	165	5.85857	XSC1
XANPAGTX0501_004426-T1	318	75.9401	63	24.7681	XSC1
XANPAGTX0501_004427-T1	309	69.4526	50	21.4934	XSC1
XANPAGTX0501_004428-T1	1161	906.846	1425	46.9143	XSC1
XANPAGTX0501_004429-T1	693	438.952	632.315	43.0072	XSC1
XANPAGTX0501_004430-T1	802	547.906	653.685	35.6194	XSC1
XANPAGTX0501_004431-T1	2176	1921.85	760	11.8064	XSC1
XANPAGTX0501_004433-T1	3198	2943.85	3978	40.3435	XSC1
XANPAGTX0501_004434-T1	3011	2756.85	697	7.54822	XSC1
XANPAGTX0501_004435-T1	2109	1854.85	246	3.9596	XSC1
XANPAGTX0501_004436-T1	531	277.131	162	17.4524	XSC1
XANPAGTX0501_004437-T1	915	660.846	193	8.7193	XSC1
XANPAGTX0501_004438-T1	1239	984.846	112	3.39527	XSC1
XANPAGTX0501_004439-T1	2460	2205.85	314	4.2499	XSC1
XANPAGTX0501_004440-T1	906	651.846	96	4.39694	XSC1
XANPAGTX0501_004441-T1	252	39.1513	102	77.7817	XSC1
XANPAGTX0501_004442-T1	420	167.201	85	15.1776	XSC1
XANPAGTX0501_004443-T1	714	459.934	36	2.33685	XSC1
XANPAGTX0501_004444-T1	1365	1110.85	22	0.59128	XSC1
XANPAGTX0501_004445-T1	486	232.318	212	27.2444	XSC1
XANPAGTX0501_004446-T1	3387	3132.85	183	1.74396	XSC1
XANPAGTX0501_004447-T1	3569	3314.85	621	5.5931	XSC1
XANPAGTX0501_004449-T1	1102	847.846	1088	38.3121	XSC1
XANPAGTX0501_004450-T1	1763	1508.85	1599	31.6394	XSC1
XANPAGTX0501_004451-T1	1884	1629.85	2323	42.5527	XSC1
XANPAGTX0501_004452-T1	324	80.4807	115	42.6609	XSC1
XANPAGTX0501_004453-T1	72	33.283	1	0.897018	XSC1
XANPAGTX0501_004454-T1	686	431.952	0	0	XSC1
XANPAGTX0501_004455-T1	85	36.1549	6	4.95459	XSC1
XANPAGTX0501_004456-T1	1583	1328.85	2726	61.2457	XSC1
XANPAGTX0501_004457-T1	702	447.943	5605	373.574	XSC1
XANPAGTX0501_004458-T1	1377	1122.85	4473	118.933	XSC1
XANPAGTX0501_004459-T1	1650	1395.85	3600.14	77.0027	XSC1
XANPAGTX0501_004460-T1	3309	3054.85	750.86	7.33827	XSC1
XANPAGTX0501_004461-T1	3623	3368.85	1139	10.0941	XSC1
XANPAGTX0501_004462-T1	1134	879.846	945	32.0663	XSC1
XANPAGTX0501_004463-T1	417	164.277	398	72.332	XSC1
XANPAGTX0501_004464-T1	1593	1338.85	1201	26.7816	XSC1
XANPAGTX0501_004465-T1	1197	942.846	7352	232.803	XSC1
XANPAGTX0501_004466-T1	1806	1551.85	2455	47.231	XSC1
XANPAGTX0501_004467-T1	405	152.681	700	136.879	XSC1
XANPAGTX0501_004468-T1	342	95.0797	452	141.93	XSC1
XANPAGTX0501_004469-T1	1701	1446.85	312	6.43808	XSC1
XANPAGTX0501_004470-T1	1059	804.846	1215	45.07	XSC1
XANPAGTX0501_004471-T1	1272	1017.85	60	1.75992	XSC1
XANPAGTX0501_004472-T1	1074	819.846	199	7.24678	XSC1
XANPAGTX0501_004473-T1	486	232.318	83	10.6664	XSC1
XANPAGTX0501_004474-T1	246	36.9715	32	25.8408	XSC1
XANPAGTX0501_004475-T1	2210	1955.85	295	4.5031	XSC1
XANPAGTX0501_004476-T1	2349	2094.85	257	3.66273	XSC1
XANPAGTX0501_004477-T1	1998	1743.85	431	7.37893	XSC1
XANPAGTX0501_004478-T1	405	152.681	80	15.6433	XSC1
XANPAGTX0501_004479-T1	1835	1580.85	564	10.6516	XSC1
XANPAGTX0501_004480-T1	549	295.108	907	91.7593	XSC1
XANPAGTX0501_004481-T1	336	90.0874	148	49.0481	XSC1
XANPAGTX0501_004482-T1	807	552.906	1226	66.2008	XSC1
XANPAGTX0501_004483-T1	708	453.934	1407	92.5391	XSC1
XANPAGTX0501_004484-T1	4029	3774.85	259	2.04845	XSC1
XANPAGTX0501_004485-T1	746	491.906	1738	105.485	XSC1
XANPAGTX0501_004486-T1	1320	1065.85	369	10.3361	XSC1
XANPAGTX0501_004487-T1	456	202.548	57	8.40179	XSC1
XANPAGTX0501_004488-T1	2209	1954.85	197	3.00869	XSC1
XANPAGTX0501_004489-T1	9264	9009.85	644	2.13399	XSC1
XANPAGTX0501_004490-T1	2803	2548.85	947	11.0925	XSC1
XANPAGTX0501_004491-T1	78	36.2414	5	4.11898	XSC1
XANPAGTX0501_004492-T1	84	35.6571	1	0.837293	XSC1
XANPAGTX0501_004493-T1	504	250.232	133	15.8684	XSC1
XANPAGTX0501_004494-T1	607	353.013	74	6.25843	XSC1
XANPAGTX0501_004495-T1	324	80.4807	101	37.4674	XSC1
XANPAGTX0501_004496-T1	468	214.407	161	22.4188	XSC1
XANPAGTX0501_004497-T1	2024	1769.85	1138	19.1969	XSC1
XANPAGTX0501_004498-T1	2017	1762.85	2595	43.9488	XSC1
XANPAGTX0501_004499-T1	843	588.906	1630	82.6353	XSC1
XANPAGTX0501_004500-T1	861	606.871	190	9.3472	XSC1
XANPAGTX0501_004501-T1	678	423.952	5357	377.25	XSC1
XANPAGTX0501_004502-T1	73	34.283	3	2.61256	XSC1
XANPAGTX0501_004503-T1	1760	1505.85	225	4.46094	XSC1
XANPAGTX0501_004504-T1	1206	951.846	655	20.5447	XSC1
XANPAGTX0501_004505-T1	348	100.225	0	0	XSC1
XANPAGTX0501_004506-T1	1339	1084.85	157	4.32072	XSC1
XANPAGTX0501_004507-T1	1593	1338.85	3026	67.478	XSC1
XANPAGTX0501_004508-T1	546	292.114	237	24.2226	XSC1
XANPAGTX0501_004509-T1	522	268.179	184	20.4841	XSC1
XANPAGTX0501_004510-T1	1827	1572.85	3326	63.1335	XSC1
XANPAGTX0501_004511-T1	975	720.846	98	4.0589	XSC1
XANPAGTX0501_004512-T1	360	110.701	23	6.20297	XSC1
XANPAGTX0501_004513-T1	573	319.053	56	5.24022	XSC1
XANPAGTX0501_004514-T1	945	690.846	438	18.9285	XSC1
XANPAGTX0501_004515-T1	573	319.053	5114	478.545	XSC1
XANPAGTX0501_004516-T1	2102	1847.85	1657	26.772	XSC1
XANPAGTX0501_004517-T1	2124	1869.85	742	11.8474	XSC1
XANPAGTX0501_004518-T1	2106	1851.85	2802	45.1739	XSC1
XANPAGTX0501_004519-T1	717	462.934	21	1.35433	XSC1
XANPAGTX0501_004520-T1	384	132.697	48	10.7995	XSC1
XANPAGTX0501_004521-T1	642	387.968	99	7.61839	XSC1
XANPAGTX0501_004522-T1	405	152.681	62	12.1236	XSC1
XANPAGTX0501_004523-T1	3870	3615.85	3183	26.2815	XSC1
XANPAGTX0501_004524-T1	2505	2250.85	1805	23.9417	XSC1
XANPAGTX0501_004525-T1	978	723.846	109	4.49578	XSC1
XANPAGTX0501_004526-T1	1813	1558.85	2371	45.4101	XSC1
XANPAGTX0501_004527-T1	764	509.906	4126	241.581	XSC1
XANPAGTX0501_004528-T1	555	301.108	29	2.87541	XSC1
XANPAGTX0501_004529-T1	405	152.681	204	39.8905	XSC1
XANPAGTX0501_004530-T1	474	220.381	52	7.04456	XSC1
XANPAGTX0501_004531-T1	657	402.96	265	19.634	XSC1
XANPAGTX0501_004532-T1	1800	1545.85	450	8.69101	XSC1
XANPAGTX0501_004533-T1	1896	1641.85	212	3.85503	XSC1
XANPAGTX0501_004534-T1	3315	3060.85	888	8.66155	XSC1
XANPAGTX0501_004535-T1	2034	1779.85	1337	22.4271	XSC1
XANPAGTX0501_004536-T1	2247	1992.85	965	14.457	XSC1
XANPAGTX0501_004537-T1	1176	921.846	2026	65.6153	XSC1
XANPAGTX0501_004538-T1	1134	879.846	540	18.3236	XSC1
XANPAGTX0501_004539-T1	2692	2437.85	1516.49	18.5719	XSC1
XANPAGTX0501_004540-T1	597	343.013	225.514	19.6285	XSC1
XANPAGTX0501_004541-T1	306	67.3449	194	86.0045	XSC1
XANPAGTX0501_004542-T1	1334	1079.85	665	18.3859	XSC1
XANPAGTX0501_004543-T1	1002	747.846	478	19.0827	XSC1
XANPAGTX0501_004544-T1	1090	835.846	948	33.8615	XSC1
XANPAGTX0501_004545-T1	1689	1434.85	1646	34.2491	XSC1
XANPAGTX0501_004546-T1	3324	3069.85	1400	13.6156	XSC1
XANPAGTX0501_004547-T1	912	657.846	631	28.6371	XSC1
XANPAGTX0501_004548-T1	1179	924.846	3530	113.954	XSC1
XANPAGTX0501_004549-T1	2450	2195.85	1601	21.7678	XSC1
XANPAGTX0501_004550-T1	3166	2911.85	0	0	XSC1
XANPAGTX0501_004550-T2	3076	2821.85	461	4.87744	XSC1
XANPAGTX0501_004552-T1	2115	1860.85	254	4.07519	XSC1
XANPAGTX0501_004553-T1	3287	3032.85	674	6.63489	XSC1
XANPAGTX0501_004554-T1	2249	1994.85	184	2.7538	XSC1
XANPAGTX0501_004555-T1	1505	1250.85	1900	45.3497	XSC1
XANPAGTX0501_004556-T1	886	631.858	693.616	32.7735	XSC1
XANPAGTX0501_004557-T1	3850	3595.85	3014.38	25.0277	XSC1
XANPAGTX0501_004558-T1	891	636.858	2171	101.775	XSC1
XANPAGTX0501_004559-T1	4926	4671.85	1296	8.2821	XSC1
XANPAGTX0501_004560-T1	1750	1495.85	1443	28.8007	XSC1
XANPAGTX0501_004561-T1	2733	2478.85	1390	16.7413	XSC1
XANPAGTX0501_004562-T1	744	489.906	1516	92.387	XSC1
XANPAGTX0501_004563-T1	549	295.108	627	63.4323	XSC1
XANPAGTX0501_004564-T1	2013	1758.85	2669	45.3049	XSC1
XANPAGTX0501_004565-T1	5025	4770.85	2669	16.7023	XSC1
XANPAGTX0501_004566-T1	906	651.846	1676	76.7632	XSC1
XANPAGTX0501_004567-T1	551	297.108	194	19.4945	XSC1
XANPAGTX0501_004568-T1	1383	1128.85	545	14.414	XSC1
XANPAGTX0501_004569-T1	978	723.846	1624	66.9829	XSC1
XANPAGTX0501_004570-T1	1545	1290.85	2191	50.6748	XSC1
XANPAGTX0501_004571-T1	1317	1062.85	654	18.371	XSC1
XANPAGTX0501_004572-T1	714	459.934	210	13.6316	XSC1
XANPAGTX0501_004573-T1	1467	1212.85	294	7.23712	XSC1
XANPAGTX0501_004574-T1	660	405.96	481	35.3741	XSC1
XANPAGTX0501_004575-T1	633	378.976	372	29.3059	XSC1
XANPAGTX0501_004576-T1	4554	4299.85	843	5.85327	XSC1
XANPAGTX0501_004577-T1	966	711.846	112	4.69739	XSC1
XANPAGTX0501_004578-T1	1416	1161.85	1354	34.7932	XSC1
XANPAGTX0501_004579-T1	851	596.871	392	19.6078	XSC1
XANPAGTX0501_004580-T1	2132	1877.85	625	9.93675	XSC1
XANPAGTX0501_004581-T1	1679	1424.85	1576	33.0227	XSC1
XANPAGTX0501_004582-T1	1047	792.846	2423	91.2408	XSC1
XANPAGTX0501_004583-T1	1821	1566.85	1922	36.6228	XSC1
XANPAGTX0501_004584-T1	355	106.305	151	42.4079	XSC1
XANPAGTX0501_004585-T1	1506	1251.85	1285	30.6462	XSC1
XANPAGTX0501_004586-T1	1137	882.846	690	23.334	XSC1
XANPAGTX0501_004587-T1	1482	1227.85	1085	26.3821	XSC1
XANPAGTX0501_004588-T1	1985	1730.85	2125	36.6543	XSC1
XANPAGTX0501_004589-T1	1293	1038.85	849	24.3995	XSC1
XANPAGTX0501_004590-T1	1887	1632.85	1073	19.6191	XSC1
XANPAGTX0501_004591-T1	549	295.108	422	42.6929	XSC1
XANPAGTX0501_004592-T1	2670	2415.85	624	7.71151	XSC1
XANPAGTX0501_004593-T1	1443	1188.85	319	8.01105	XSC1
XANPAGTX0501_004594-T1	1264	1009.85	489	14.457	XSC1
XANPAGTX0501_004595-T1	396	144.043	26	5.38895	XSC1
XANPAGTX0501_004596-T1	2220	1965.85	92	1.39721	XSC1
XANPAGTX0501_004597-T1	2726	2471.85	1011	12.2111	XSC1
XANPAGTX0501_004598-T1	2845	2590.85	524	6.03829	XSC1
XANPAGTX0501_004599-T1	1615	1360.85	1766.02	38.7446	XSC1
XANPAGTX0501_004600-T1	336	90.0874	260.978	86.4897	XSC1
XANPAGTX0501_004601-T1	2259	2004.85	988	14.713	XSC1
XANPAGTX0501_004602-T1	1311	1056.85	1059	29.9163	XSC1
XANPAGTX0501_004603-T1	336	90.0874	518	171.668	XSC1
XANPAGTX0501_004604-T1	1644	1389.85	769	16.519	XSC1
XANPAGTX0501_004605-T1	1046	791.846	1338	50.4475	XSC1
XANPAGTX0501_004606-T1	1428	1173.85	352	8.95274	XSC1
XANPAGTX0501_004607-T1	1290	1035.85	2560	73.7852	XSC1
XANPAGTX0501_004608-T1	3542	3287.85	2841	25.7979	XSC1
XANPAGTX0501_004609-T1	2232	1977.85	2382	35.9562	XSC1
XANPAGTX0501_004610-T1	3437	3182.85	1346	12.6256	XSC1
XANPAGTX0501_004611-T1	399	146.915	345	70.1094	XSC1
XANPAGTX0501_004612-T1	390	138.338	1631	351.996	XSC1
XANPAGTX0501_004613-T1	4761	4506.85	582	3.85544	XSC1
XANPAGTX0501_004614-T1	831	576.906	1755	90.8231	XSC1
XANPAGTX0501_004615-T1	1371	1116.85	781	20.8777	XSC1
XANPAGTX0501_004616-T1	820	565.906	828	43.6828	XSC1
XANPAGTX0501_004617-T1	1068	813.846	426	15.6276	XSC1
XANPAGTX0501_004618-T1	1479	1224.85	1575	38.3905	XSC1
XANPAGTX0501_004619-T1	1912	1657.85	1194.8	21.5167	XSC1
XANPAGTX0501_004619-T2	1959	1704.85	274.197	4.80178	XSC1
XANPAGTX0501_004620-T1	546	292.114	586	59.8921	XSC1
XANPAGTX0501_004621-T1	318	75.9401	38	14.9395	XSC1
XANPAGTX0501_004622-T1	6689	6434.85	442	2.05073	XSC1
XANPAGTX0501_004623-T1	1545	1290.85	631.29	14.6009	XSC1
XANPAGTX0501_004623-T2	1549	1294.85	145.71	3.35967	XSC1
XANPAGTX0501_004624-T1	1557	1302.85	5323	121.98	XSC1
XANPAGTX0501_004625-T1	1482	1227.85	2352	57.1897	XSC1
XANPAGTX0501_004626-T1	3507	3252.85	1662	15.2543	XSC1
XANPAGTX0501_004627-T1	3870	3615.85	949	7.83575	XSC1
XANPAGTX0501_004628-T1	1101	846.846	245	8.63746	XSC1
XANPAGTX0501_004629-T1	2509	2254.85	2172	28.7586	XSC1
XANPAGTX0501_004630-T1	663	408.96	1919	140.094	XSC1
XANPAGTX0501_004631-T1	1919	1664.85	1477	26.4869	XSC1
XANPAGTX0501_004632-T1	1778	1523.85	2385.28	46.7329	XSC1
XANPAGTX0501_004633-T1	249	38.0552	2039.72	1600.22	XSC1
XANPAGTX0501_004634-T1	708	453.934	1603	105.43	XSC1
XANPAGTX0501_004635-T1	1544	1289.85	651	15.0684	XSC1
XANPAGTX0501_004636-T1	2082	1827.85	1147	18.7348	XSC1
XANPAGTX0501_004637-T1	570	316.059	1142	107.875	XSC1
XANPAGTX0501_004638-T1	333	87.7061	389	132.417	XSC1
XANPAGTX0501_004639-T1	1113	858.846	2075	72.1318	XSC1
XANPAGTX0501_004640-T1	3005	2750.85	1542.45	16.7405	XSC1
XANPAGTX0501_004640-T2	3034	2779.85	364.886	3.91886	XSC1
XANPAGTX0501_004640-T3	2979	2724.85	145.663	1.596	XSC1
XANPAGTX0501_004641-T1	963	708.846	0	0	XSC1
XANPAGTX0501_004642-T1	4135	3880.85	528	4.06192	XSC1
XANPAGTX0501_004643-T1	1972	1717.85	1267	22.02	XSC1
XANPAGTX0501_004644-T1	1046	791.846	639	24.0926	XSC1
XANPAGTX0501_004645-T1	1011	756.846	905	35.6998	XSC1
XANPAGTX0501_004646-T1	1585	1330.85	1036	23.2411	XSC1
XANPAGTX0501_004647-T1	6390	6135.85	3606	17.5459	XSC1
XANPAGTX0501_004648-T1	588	334.039	3408	304.597	XSC1
XANPAGTX0501_004649-T1	2225	1970.85	3471	52.5807	XSC1
XANPAGTX0501_004650-T1	2517	2262.85	1299	17.1387	XSC1
XANPAGTX0501_004651-T1	4116	3861.85	2279	17.6187	XSC1
XANPAGTX0501_004652-T1	1479	1224.85	897	21.8643	XSC1
XANPAGTX0501_004653-T1	1091	836.846	2357	84.0888	XSC1
XANPAGTX0501_004654-T1	1416	1161.85	1823	46.8449	XSC1
XANPAGTX0501_004655-T1	2199	1944.85	387	5.94087	XSC1
XANPAGTX0501_004655-T2	2259	2004.85	0	0	XSC1
XANPAGTX0501_004656-T1	1988	1733.85	1204	20.7319	XSC1
XANPAGTX0501_004657-T1	2191	1936.85	1321	20.3625	XSC1
XANPAGTX0501_004658-T1	1898	1643.85	7094	128.841	XSC1
XANPAGTX0501_004659-T1	2739	2484.85	1330	15.98	XSC1
XANPAGTX0501_004660-T1	612	358.013	2858	238.335	XSC1
XANPAGTX0501_004661-T1	1005	750.846	62	2.46527	XSC1
XANPAGTX0501_004662-T1	1950	1695.85	310	5.45757	XSC1
XANPAGTX0501_004663-T1	1749	1494.85	785	15.6782	XSC1
XANPAGTX0501_004664-T1	321	78.2117	586	223.692	XSC1
XANPAGTX0501_004665-T1	1737	1482.85	931	18.7447	XSC1
XANPAGTX0501_004666-T1	1145	890.846	828	27.7493	XSC1
XANPAGTX0501_004667-T1	1545	1290.85	434	10.0378	XSC1
XANPAGTX0501_004668-T1	810	555.906	43	2.30936	XSC1
XANPAGTX0501_004669-T1	4050	3795.85	197.244	1.55138	XSC1
XANPAGTX0501_004669-T2	4116	3861.85	180.648	1.39657	XSC1
XANPAGTX0501_004669-T3	4157	3902.85	208.519	1.5951	XSC1
XANPAGTX0501_004669-T4	4107	3852.85	200.59	1.55436	XSC1
XANPAGTX0501_004670-T1	282	52.6199	40	22.6952	XSC1
XANPAGTX0501_004671-T1	564	310.078	386	37.1656	XSC1
XANPAGTX0501_004672-T1	1059	804.846	148	5.49001	XSC1
XANPAGTX0501_004673-T1	615	361.013	0	0	XSC1
XANPAGTX0501_004674-T1	2626	2371.85	971	12.2224	XSC1
XANPAGTX0501_004675-T1	874	619.858	420	20.2293	XSC1
XANPAGTX0501_004676-T1	809	554.906	531	28.5693	XSC1
XANPAGTX0501_004677-T1	2858	2603.85	2152	24.6747	XSC1
XANPAGTX0501_004678-T1	3501	3246.85	617	5.67345	XSC1
XANPAGTX0501_004679-T1	555	301.108	1469	145.654	XSC1
XANPAGTX0501_004680-T1	1551	1296.85	852	19.6144	XSC1
XANPAGTX0501_004681-T1	1125	870.846	796	27.2895	XSC1
XANPAGTX0501_004682-T1	4233	3978.85	437.392	3.282	XSC1
XANPAGTX0501_004683-T1	1320	1065.85	117.608	3.29432	XSC1
XANPAGTX0501_004684-T1	981	726.846	625	25.6721	XSC1
XANPAGTX0501_004685-T1	2742	2487.85	12680	152.167	XSC1
XANPAGTX0501_004686-T1	303	65.3125	13	5.94253	XSC1
XANPAGTX0501_004687-T1	745	490.906	114	6.93315	XSC1
XANPAGTX0501_004688-T1	3602	3347.85	386	3.44228	XSC1
XANPAGTX0501_004689-T1	1635	1380.85	1020	22.0536	XSC1
XANPAGTX0501_004690-T1	2544	2289.85	534.43	6.96801	XSC1
XANPAGTX0501_004691-T1	656	401.96	342.57	25.4443	XSC1
XANPAGTX0501_004692-T1	1955	1700.85	1144	20.081	XSC1
XANPAGTX0501_004693-T1	3037	2782.85	735	7.88537	XSC1
XANPAGTX0501_004694-T1	312	71.579	88	36.7046	XSC1
XANPAGTX0501_004695-T1	811	556.906	231	12.3838	XSC1
XANPAGTX0501_004696-T1	1243	988.846	395.429	11.9389	XSC1
XANPAGTX0501_004696-T2	1122	867.846	413.571	14.2276	XSC1
XANPAGTX0501_004697-T1	2045	1790.85	1150	19.1718	XSC1
XANPAGTX0501_004698-T1	1791	1536.85	620	12.0444	XSC1
XANPAGTX0501_004699-T1	456	202.548	216	31.8384	XSC1
XANPAGTX0501_004700-T1	1005	750.846	560	22.267	XSC1
XANPAGTX0501_004701-T1	1740	1485.85	721	14.4872	XSC1
XANPAGTX0501_004702-T1	1569	1314.85	567	12.8746	XSC1
XANPAGTX0501_004703-T1	2661	2406.85	1875	23.2583	XSC1
XANPAGTX0501_004704-T1	1644	1389.85	934	20.0634	XSC1
XANPAGTX0501_004705-T1	1077	822.846	345	12.5177	XSC1
XANPAGTX0501_004706-T1	1680	1425.85	935	19.5778	XSC1
XANPAGTX0501_004707-T1	717	462.934	4288	276.541	XSC1
XANPAGTX0501_004708-T1	264	43.9553	87	59.0924	XSC1
XANPAGTX0501_004709-T1	1677	1422.85	1663	34.8946	XSC1
XANPAGTX0501_004710-T1	417	164.277	472	85.7806	XSC1
XANPAGTX0501_004711-T1	975	720.846	931	38.5595	XSC1
XANPAGTX0501_004712-T1	5054	4799.85	1683	10.4684	XSC1
XANPAGTX0501_004713-T1	615	361.013	919	76.0006	XSC1
XANPAGTX0501_004714-T1	369	118.781	41	10.3053	XSC1
XANPAGTX0501_004715-T1	2154	1899.85	4958	77.9134	XSC1
XANPAGTX0501_004716-T1	594	340.019	1333	117.044	XSC1
XANPAGTX0501_004717-T1	255	40.3005	96	71.1189	XSC1
XANPAGTX0501_004718-T1	468	214.407	512	71.2944	XSC1
XANPAGTX0501_004719-T1	1047	792.846	1361	51.25	XSC1
XANPAGTX0501_004720-T1	471	217.389	1270	174.417	XSC1
XANPAGTX0501_004721-T1	2648	2393.85	1324	16.5126	XSC1
XANPAGTX0501_004722-T1	1722	1467.85	763	15.5192	XSC1
XANPAGTX0501_004723-T1	5092	4837.85	1134.01	6.99827	XSC1
XANPAGTX0501_004724-T1	693	438.952	254.985	17.3429	XSC1
XANPAGTX0501_004725-T1	4581	4326.85	2229	15.3802	XSC1
XANPAGTX0501_004726-T1	1521	1266.85	139	3.27578	XSC1
XANPAGTX0501_004727-T1	738	483.915	289	17.83	XSC1
XANPAGTX0501_004728-T1	768	513.906	595	34.5667	XSC1
XANPAGTX0501_004729-T1	6192	5937.85	4029.2	20.2588	XSC1
XANPAGTX0501_004730-T1	573	319.053	281.801	26.3696	XSC1
XANPAGTX0501_004731-T1	672	417.952	826	59.0035	XSC1
XANPAGTX0501_004732-T1	1833	1578.85	787	14.8819	XSC1
XANPAGTX0501_004733-T1	717	462.934	399	25.7322	XSC1
XANPAGTX0501_004734-T1	2844	2589.85	1161	13.3839	XSC1
XANPAGTX0501_004735-T1	1203	948.846	426	13.4041	XSC1
XANPAGTX0501_004736-T1	204	28.4591	76	79.729	XSC1
XANPAGTX0501_004737-T1	777	522.906	294	16.786	XSC1
XANPAGTX0501_004738-T1	1215	960.846	3647	113.32	XSC1
XANPAGTX0501_004739-T1	2495	2240.85	434	5.78232	XSC1
XANPAGTX0501_004740-T1	2358	2103.85	4648	65.9593	XSC1
XANPAGTX0501_004741-T1	1668	1413.85	1407	29.7109	XSC1
XANPAGTX0501_004742-T1	2476	2221.85	2577	34.6278	XSC1
XANPAGTX0501_004743-T1	1947	1692.85	404	7.12505	XSC1
XANPAGTX0501_004744-T1	783	528.906	792	44.7065	XSC1
XANPAGTX0501_004745-T1	3420	3165.85	1813	17.0975	XSC1
XANPAGTX0501_004746-T1	1404	1149.85	0	0	XSC1
XANPAGTX0501_004747-T1	807	552.906	562	30.3465	XSC1
XANPAGTX0501_004748-T1	1089	834.846	2306	82.4664	XSC1
XANPAGTX0501_004749-T1	1305	1050.85	912	25.9107	XSC1
XANPAGTX0501_004750-T1	1572	1317.85	1110	25.1468	XSC1
XANPAGTX0501_004751-T1	1440	1185.85	1090	27.4424	XSC1
XANPAGTX0501_004752-T1	2562	2307.85	531	6.86929	XSC1
XANPAGTX0501_004753-T1	1680	1425.85	1771	37.0826	XSC1
XANPAGTX0501_004754-T1	273	48.1331	959	594.838	XSC1
XANPAGTX0501_004755-T1	348	100.225	824	245.456	XSC1
XANPAGTX0501_004756-T1	4344	4089.85	868	6.33632	XSC1
XANPAGTX0501_004757-T1	1047	792.846	447	16.8323	XSC1
XANPAGTX0501_004758-T1	2447	2192.85	1230	16.7464	XSC1
XANPAGTX0501_004759-T1	3210	2955.85	406	4.1008	XSC1
XANPAGTX0501_004760-T1	948	693.846	318	13.6832	XSC1
XANPAGTX0501_004761-T1	2467	2212.85	797	10.753	XSC1
XANPAGTX0501_004762-T1	2007	1752.85	593	10.1003	XSC1
XANPAGTX0501_004763-T1	1548	1293.85	787	18.16	XSC1
XANPAGTX0501_004764-T1	2076	1821.85	974	15.9614	XSC1
XANPAGTX0501_004765-T1	840	585.906	2623	133.658	XSC1
XANPAGTX0501_004766-T1	3588	3333.85	1560	13.9702	XSC1
XANPAGTX0501_004767-T1	3236	2981.85	995	9.96235	XSC1
XANPAGTX0501_004768-T1	2439	2184.85	1407	19.2264	XSC1
XANPAGTX0501_004769-T1	492	238.29	92	11.5267	XSC1
XANPAGTX0501_004770-T1	2160	1905.85	425	6.65772	XSC1
XANPAGTX0501_004771-T1	2405	2150.85	5590	77.5937	XSC1
XANPAGTX0501_004772-T1	1305	1050.85	877	24.9164	XSC1
XANPAGTX0501_004773-T1	1068	813.846	1176	43.1409	XSC1
XANPAGTX0501_004774-T1	900	645.858	883	40.8176	XSC1
XANPAGTX0501_004775-T1	834	579.906	824	42.4223	XSC1
XANPAGTX0501_004776-T1	1884	1629.85	1120	20.5161	XSC1
XANPAGTX0501_004777-T1	1635	1380.85	1439	31.1128	XSC1
XANPAGTX0501_004778-T1	3934	3679.85	970	7.86984	XSC1
XANPAGTX0501_004779-T1	3325	3070.85	329.815	3.20654	XSC1
XANPAGTX0501_004779-T2	3383	3128.85	147.185	1.40444	XSC1
XANPAGTX0501_004780-T1	2572	2317.85	1437	18.5096	XSC1
XANPAGTX0501_004781-T1	1533	1278.85	1066	24.8865	XSC1
XANPAGTX0501_004782-T1	4146	3891.85	2003.92	15.3727	XSC1
XANPAGTX0501_004783-T1	774	519.906	764.078	43.877	XSC1
XANPAGTX0501_004784-T1	2758	2503.85	1466.42	17.4853	XSC1
XANPAGTX0501_004785-T1	327	82.799	296.585	106.942	XSC1
XANPAGTX0501_004786-T1	1615	1360.85	700	15.3572	XSC1
XANPAGTX0501_004787-T1	1168	913.846	741	24.2086	XSC1
XANPAGTX0501_004788-T1	354	105.451	951	269.249	XSC1
XANPAGTX0501_004789-T1	2664	2409.85	816	10.1094	XSC1
XANPAGTX0501_004790-T1	657	402.96	633	46.8992	XSC1
XANPAGTX0501_004791-T1	1659	1404.85	1832	38.9333	XSC1
XANPAGTX0501_004792-T1	2928	2673.85	574	6.40914	XSC1
XANPAGTX0501_004793-T1	414	161.361	70	12.9516	XSC1
XANPAGTX0501_004794-T1	285	54.3319	40	21.9801	XSC1
XANPAGTX0501_004795-T1	801	546.906	751	40.9969	XSC1
XANPAGTX0501_004796-T1	2016	1761.85	850	14.4037	XSC1
XANPAGTX0501_004797-T1	339	92.5316	31	10.0022	XSC1
XANPAGTX0501_004798-T1	576	322.053	53	4.9133	XSC1
XANPAGTX0501_004799-T1	2556	2301.85	123	1.59534	XSC1
XANPAGTX0501_004800-T1	1922	1667.85	361	6.46213	XSC1
XANPAGTX0501_004801-T1	705	450.943	1936	128.176	XSC1
XANPAGTX0501_004802-T1	1746	1491.85	2052	41.0655	XSC1
XANPAGTX0501_004803-T1	1476	1221.85	7217	176.346	XSC1
XANPAGTX0501_004804-T1	1248	993.846	65.7999	1.97665	XSC1
XANPAGTX0501_004805-T1	4693	4438.85	2149.2	14.4554	XSC1
XANPAGTX0501_004806-T1	549	295.108	268	27.113	XSC1
XANPAGTX0501_004807-T1	7815	7560.85	393	1.55184	XSC1
XANPAGTX0501_004808-T1	1725	1470.85	180	3.65367	XSC1
XANPAGTX0501_004809-T1	693	438.952	1475	100.323	XSC1
XANPAGTX0501_004810-T1	6408	6153.85	2387	11.5806	XSC1
XANPAGTX0501_004811-T1	1248	993.846	1266	38.0311	XSC1
XANPAGTX0501_004812-T1	1395	1140.85	7443	194.78	XSC1
XANPAGTX0501_004813-T1	1554	1299.85	1614	37.0711	XSC1
XANPAGTX0501_004814-T1	1816	1561.85	936	17.8921	XSC1
XANPAGTX0501_004815-T1	972	717.846	4886	203.211	XSC1
XANPAGTX0501_004816-T1	213	29.7935	857	858.781	XSC1
XANPAGTX0501_004817-T1	945	690.846	137	5.92057	XSC1
XANPAGTX0501_004818-T1	885	630.858	48	2.27161	XSC1
XANPAGTX0501_004819-T1	315	73.7781	13	5.26065	XSC1
XANPAGTX0501_004820-T1	2147	1892.85	972	15.3312	XSC1
XANPAGTX0501_004821-T1	1548	1293.85	238	5.49185	XSC1
XANPAGTX0501_004822-T1	1674	1419.85	942	19.8077	XSC1
XANPAGTX0501_004823-T1	2134	1879.85	2780	44.1516	XSC1
XANPAGTX0501_004824-T1	3192	2937.85	927	9.42052	XSC1
XANPAGTX0501_004825-T1	1566	1311.85	707	16.0902	XSC1
XANPAGTX0501_004826-T1	6438	6183.85	2688	12.9776	XSC1
XANPAGTX0501_004827-T1	658	403.96	2297	169.764	XSC1
XANPAGTX0501_004828-T1	645	390.968	569	43.4505	XSC1
XANPAGTX0501_004829-T1	1755	1500.85	1525	30.336	XSC1
XANPAGTX0501_004830-T1	1635	1380.85	455	9.83763	XSC1
XANPAGTX0501_004831-T1	1232	977.846	2027	61.8882	XSC1
XANPAGTX0501_004832-T1	2247	1992.85	1960	29.3634	XSC1
XANPAGTX0501_004833-T1	993	738.846	730	29.498	XSC1
XANPAGTX0501_004834-T1	1683	1428.85	1483	30.987	XSC1
XANPAGTX0501_004835-T1	3345	3090.85	669	6.46209	XSC1
XANPAGTX0501_004836-T1	552	298.108	1525	152.729	XSC1
XANPAGTX0501_004837-T1	531	277.131	2539	273.528	XSC1
XANPAGTX0501_004838-T1	2097	1842.85	1013	16.4114	XSC1
XANPAGTX0501_004839-T1	1974	1719.85	866	15.0332	XSC1
XANPAGTX0501_004840-T1	231	32.8714	10.3581	9.40776	XSC1
XANPAGTX0501_004841-T1	3260	3005.85	66.684	0.662337	XSC1
XANPAGTX0501_004841-T2	3202	2947.85	1431.26	14.4956	XSC1
XANPAGTX0501_004841-T3	3334	3079.85	182.131	1.76555	XSC1
XANPAGTX0501_004841-T4	3198	2943.85	448.569	4.54923	XSC1
XANPAGTX0501_004842-T1	3120	2865.85	650	6.7715	XSC1
XANPAGTX0501_004843-T1	3007	2752.85	1279	13.8712	XSC1
XANPAGTX0501_004844-T1	348	100.225	817	243.371	XSC1
XANPAGTX0501_004845-T1	1113	858.846	910	31.6337	XSC1
XANPAGTX0501_004846-T1	1150	895.846	1149	38.2923	XSC1
XANPAGTX0501_004847-T1	3644	3389.85	1974.32	17.3885	XSC1
XANPAGTX0501_004847-T2	3659	3404.85	530.681	4.65329	XSC1
XANPAGTX0501_004848-T1	2284	2029.85	1034	15.2083	XSC1
XANPAGTX0501_004849-T1	3544	3289.85	1409	12.7867	XSC1
XANPAGTX0501_004850-T1	1362	1107.85	144	3.88068	XSC1
XANPAGTX0501_004851-T1	2499	2244.85	1278	16.9968	XSC1
XANPAGTX0501_004852-T1	1572	1317.85	635	14.3858	XSC1
XANPAGTX0501_004853-T1	3015	2760.85	1444	15.6153	XSC1
XANPAGTX0501_004854-T1	633	378.976	1088	85.712	XSC1
XANPAGTX0501_004855-T1	3797	3542.85	1723.89	14.5272	XSC1
XANPAGTX0501_004855-T2	3704	3449.85	169.11	1.4635	XSC1
XANPAGTX0501_004856-T1	1422	1167.85	1747.75	44.6806	XSC1
XANPAGTX0501_004856-T2	1476	1221.85	557.246	13.6162	XSC1
XANPAGTX0501_004857-T1	570	316.059	1862	175.888	XSC1
XANPAGTX0501_004858-T1	1290	1035.85	1628	46.9227	XSC1
XANPAGTX0501_004859-T1	1828	1573.85	425.728	8.07595	XSC1
XANPAGTX0501_004859-T2	1880	1625.85	61.2724	1.12515	XSC1
XANPAGTX0501_004860-T1	1589	1334.85	1317.48	29.4672	XSC1
XANPAGTX0501_004861-T1	2244	1989.85	1557.52	23.3688	XSC1
XANPAGTX0501_004862-T1	1053	798.846	635	23.732	XSC1
XANPAGTX0501_004863-T1	1704	1449.85	912	18.7801	XSC1
XANPAGTX0501_004864-T1	1911	1656.85	925	16.668	XSC1
XANPAGTX0501_004865-T1	804	549.906	174.47	9.47233	XSC1
XANPAGTX0501_004866-T1	3065	2810.85	2011.53	21.3655	XSC1
XANPAGTX0501_004867-T1	3197	2942.85	570	5.78271	XSC1
XANPAGTX0501_004868-T1	2220	1965.85	6822	103.606	XSC1
XANPAGTX0501_004869-T1	1802	1547.85	2710	52.2716	XSC1
XANPAGTX0501_004870-T1	1720	1465.85	1358	27.6589	XSC1
XANPAGTX0501_004871-T1	5069	4814.85	929	5.76046	XSC1
XANPAGTX0501_004872-T1	486	232.318	702	90.215	XSC1
XANPAGTX0501_004873-T1	3651	3396.85	2124	18.6682	XSC1
XANPAGTX0501_004874-T1	1830	1575.85	1383	26.2019	XSC1
XANPAGTX0501_004875-T1	2232	1977.85	1180	17.812	XSC1
XANPAGTX0501_004876-T1	1797	1542.85	641	12.4039	XSC1
XANPAGTX0501_004877-T1	1473	1218.85	1845	45.1931	XSC1
XANPAGTX0501_004878-T1	3882	3627.85	1599	13.159	XSC1
XANPAGTX0501_004879-T1	1116	861.846	1746	60.4838	XSC1
XANPAGTX0501_004880-T1	600	346.013	3942	340.133	XSC1
XANPAGTX0501_004881-T1	1344	1089.85	7876	215.757	XSC1
XANPAGTX0501_004882-T1	264	43.9553	3334	2264.53	XSC1
XANPAGTX0501_004883-T1	3030	2775.85	2710	29.1473	XSC1
XANPAGTX0501_004884-T1	834	579.906	673	34.6483	XSC1
XANPAGTX0501_004885-T1	1032	777.846	4999	191.873	XSC1
XANPAGTX0501_004886-T1	2541	2286.85	3912	51.0724	XSC1
XANPAGTX0501_004887-T1	1965	1710.85	2363	41.236	XSC1
XANPAGTX0501_004888-T1	1089	834.846	734	26.2491	XSC1
XANPAGTX0501_004889-T1	1848	1593.85	730	13.6742	XSC1
XANPAGTX0501_004890-T1	761	506.906	3241.11	190.893	XSC1
XANPAGTX0501_004890-T2	951	696.846	508.891	21.8028	XSC1
XANPAGTX0501_004891-T1	414	161.361	1030	190.573	XSC1
XANPAGTX0501_004892-T1	1949	1694.85	0.00988484	0.000174126	XSC1
XANPAGTX0501_004892-T2	1931	1676.85	671.106	11.9487	XSC1
XANPAGTX0501_004893-T1	1851	1596.85	1390.88	26.0047	XSC1
XANPAGTX0501_004894-T1	3521	3266.85	3220	29.4274	XSC1
XANPAGTX0501_004895-T1	1463	1208.85	781	19.2888	XSC1
XANPAGTX0501_004896-T1	1079	824.846	874	31.6346	XSC1
XANPAGTX0501_004897-T1	938	683.846	416	18.1618	XSC1
XANPAGTX0501_004898-T1	3138	2883.85	5248	54.3308	XSC1
XANPAGTX0501_004899-T1	3096	2841.85	4445	46.6977	XSC1
XANPAGTX0501_004900-T1	432	178.954	861	143.644	XSC1
XANPAGTX0501_004901-T1	441	187.772	200	31.7996	XSC1
XANPAGTX0501_004902-T1	789	534.906	795	44.3725	XSC1
XANPAGTX0501_004903-T1	3343	3088.85	812	7.84845	XSC1
XANPAGTX0501_004904-T1	1167	912.846	1437	46.9984	XSC1
XANPAGTX0501_004905-T1	351	102.807	152	44.1412	XSC1
XANPAGTX0501_004906-T1	921	666.846	2208	98.8548	XSC1
XANPAGTX0501_004907-T1	1322	1067.85	338	9.45001	XSC1
XANPAGTX0501_004908-T1	2048	1793.85	1740	28.9593	XSC1
XANPAGTX0501_004909-T1	4796	4541.85	1249	8.21021	XSC1
XANPAGTX0501_004910-T1	3806	3551.85	960	8.0694	XSC1
XANPAGTX0501_004911-T1	2852	2597.85	1111	12.7681	XSC1
XANPAGTX0501_004912-T1	216	30.1888	108	106.807	XSC1
XANPAGTX0501_004913-T1	897	642.858	433	20.1093	XSC1
XANPAGTX0501_004914-T1	1608	1353.85	5851	129.028	XSC1
XANPAGTX0501_004915-T1	1137	882.846	81	2.7392	XSC1
XANPAGTX0501_004916-T1	3530	3275.85	3810.66	34.7297	XSC1
XANPAGTX0501_004916-T2	2498	2243.85	171.342	2.27979	XSC1
XANPAGTX0501_004918-T1	1827	1572.85	1085	20.5953	XSC1
XANPAGTX0501_004919-T1	1614	1359.85	749	16.4443	XSC1
XANPAGTX0501_004920-T1	1551	1296.85	848	19.5223	XSC1
XANPAGTX0501_004921-T1	4530	4275.85	1002.99	7.00321	XSC1
XANPAGTX0501_004921-T2	4552	4297.85	1771.94	12.309	XSC1
XANPAGTX0501_004921-T3	4531	4276.85	271.073	1.89229	XSC1
XANPAGTX0501_004922-T1	1710	1455.85	1843	37.795	XSC1
XANPAGTX0501_004923-T1	3294	3039.85	3762	36.948	XSC1
XANPAGTX0501_004924-T1	1396	1141.85	972	25.4146	XSC1
XANPAGTX0501_004925-T1	2688	2433.85	1966	24.1165	XSC1
XANPAGTX0501_004926-T1	1608	1353.85	1224	26.9921	XSC1
XANPAGTX0501_004927-T1	950	695.846	882	37.8425	XSC1
XANPAGTX0501_004928-T1	4038	3783.85	4637	36.5871	XSC1
XANPAGTX0501_004929-T1	432	178.954	361	60.2269	XSC1
XANPAGTX0501_004930-T1	414	161.361	41582	7693.61	XSC1
XANPAGTX0501_004931-T1	645	390.968	23710	1810.57	XSC1
XANPAGTX0501_004932-T1	1464	1209.85	1807	44.5915	XSC1
XANPAGTX0501_004933-T1	486	232.318	23	2.95576	XSC1
XANPAGTX0501_004934-T1	2541	2286.85	402.229	5.25123	XSC1
XANPAGTX0501_004934-T2	2100	1845.85	348.771	5.64116	XSC1
XANPAGTX0501_004935-T1	435	181.86	127	20.8492	XSC1
XANPAGTX0501_004936-T1	1938	1683.85	6068	107.589	XSC1
XANPAGTX0501_004937-T1	951	696.846	561	24.0353	XSC1
XANPAGTX0501_004938-T1	1257	1002.85	758	22.5662	XSC1
XANPAGTX0501_004939-T1	1758	1503.85	0	0	XSC1
XANPAGTX0501_004940-T1	2231	1976.85	253	3.82095	XSC1
XANPAGTX0501_004941-T1	616	362.013	620	51.1319	XSC1
XANPAGTX0501_004942-T1	1218	963.846	258	7.99165	XSC1
XANPAGTX0501_004943-T1	4062	3807.85	467.329	3.6641	XSC1
XANPAGTX0501_004943-T2	4132	3877.85	929.063	7.15285	XSC1
XANPAGTX0501_004944-T1	1536	1281.85	607.607	14.1518	XSC1
XANPAGTX0501_004945-T1	1206	951.846	1252	39.2701	XSC1
XANPAGTX0501_004946-T1	942	687.846	1878	81.5133	XSC1
XANPAGTX0501_004947-T1	843	588.906	100	5.06965	XSC1
XANPAGTX0501_004948-T1	119	27.3203	2	2.18559	XSC1
XANPAGTX0501_004949-T1	300	63.373	73	34.3908	XSC1
XANPAGTX0501_004950-T1	549	295.108	258	26.1013	XSC1
XANPAGTX0501_004951-T1	1803	1548.85	507	9.77291	XSC1
XANPAGTX0501_004952-T1	1812	1557.85	1433	27.4629	XSC1
XANPAGTX0501_004953-T1	456	202.548	49	7.22259	XSC1
XANPAGTX0501_004954-T1	591	337.026	3	0.265755	XSC1
XANPAGTX0501_004955-T1	1017	762.846	32	1.25238	XSC1
XANPAGTX0501_004956-T1	1541	1286.85	65	1.50803	XSC1
XANPAGTX0501_004957-T1	549	295.108	35	3.54088	XSC1
XANPAGTX0501_004958-T1	924	669.846	60	2.67424	XSC1
XANPAGTX0501_004959-T1	423	170.134	69	12.1083	XSC1
XANPAGTX0501_004960-T1	1710	1455.85	158	3.24016	XSC1
XANPAGTX0501_004961-T1	2481	2226.85	748	10.0285	XSC1
XANPAGTX0501_004962-T1	312	71.579	166	69.2383	XSC1
XANPAGTX0501_004963-T1	990	735.846	577	23.4106	XSC1
XANPAGTX0501_004964-T1	768	513.906	497	28.8733	XSC1
XANPAGTX0501_004965-T1	1179	924.846	1	0.0322816	XSC1
XANPAGTX0501_004966-T1	1281	1026.85	12	0.348899	XSC1
XANPAGTX0501_004967-T1	1198	943.846	49	1.54996	XSC1
XANPAGTX0501_004968-T1	1740	1485.85	417	8.37889	XSC1
XANPAGTX0501_004969-T1	921	666.846	302	13.5209	XSC1
XANPAGTX0501_004970-T1	1251	996.846	245	7.33774	XSC1
XANPAGTX0501_004971-T1	5866	5611.85	1696	9.02286	XSC1
XANPAGTX0501_004972-T1	1596	1341.85	8447	187.942	XSC1
XANPAGTX0501_004973-T1	5435	5180.85	3663	21.1086	XSC1
XANPAGTX0501_004974-T1	2649	2394.85	262	3.26624	XSC1
XANPAGTX0501_004975-T1	11175	10920.8	565	1.5446	XSC1
XANPAGTX0501_004976-T1	2459	2204.85	749.62	10.1505	XSC1
XANPAGTX0501_004976-T2	2576	2321.85	387.38	4.98114	XSC1
XANPAGTX0501_004977-T1	2643	2388.85	2592	32.3945	XSC1
XANPAGTX0501_004978-T1	885	630.858	1082	51.2058	XSC1
XANPAGTX0501_004979-T1	1131	876.846	207	7.04809	XSC1
XANPAGTX0501_004980-T1	717	462.934	240	15.478	XSC1
XANPAGTX0501_004981-T1	630	375.983	235	18.6605	XSC1
XANPAGTX0501_004982-T1	828	573.906	387	20.1323	XSC1
XANPAGTX0501_004983-T1	1063	808.846	729	26.9083	XSC1
XANPAGTX0501_004984-T1	1662	1407.85	340	7.21021	XSC1
XANPAGTX0501_004985-T1	2385	2130.85	1902	26.6491	XSC1
XANPAGTX0501_004986-T1	972	717.846	1696	70.5373	XSC1
XANPAGTX0501_004987-T1	3913	3658.85	1278	10.4282	XSC1
XANPAGTX0501_004988-T1	1029	774.846	980	37.7603	XSC1
XANPAGTX0501_004989-T1	2071	1816.85	923	15.1673	XSC1
XANPAGTX0501_004990-T1	276	49.5897	147	88.5014	XSC1
XANPAGTX0501_004991-T1	603	349.013	663	56.7148	XSC1
XANPAGTX0501_004992-T1	777	522.906	429	24.4939	XSC1
XANPAGTX0501_004993-T1	339	92.5316	349	112.605	XSC1
XANPAGTX0501_004994-T1	1705	1450.85	1564	32.184	XSC1
XANPAGTX0501_004995-T1	795	540.906	690	38.0848	XSC1
XANPAGTX0501_004996-T1	2531	2276.85	3939	51.6507	XSC1
XANPAGTX0501_004997-T1	2558	2303.85	4699.39	60.8993	XSC1
XANPAGTX0501_004998-T1	648	393.968	498.605	37.785	XSC1
XANPAGTX0501_004999-T1	2190	1935.85	648	9.99375	XSC1
XANPAGTX0501_005000-T1	1746	1491.85	1063	21.2732	XSC1
XANPAGTX0501_005001-T1	600	346.013	4970	428.833	XSC1
XANPAGTX0501_005002-T1	821	566.906	1819	95.7957	XSC1
XANPAGTX0501_005003-T1	1664	1409.85	1763	37.334	XSC1
XANPAGTX0501_005004-T1	588	334.039	4347	388.522	XSC1
XANPAGTX0501_005005-T1	2023	1768.85	1244	20.9969	XSC1
XANPAGTX0501_005006-T1	789	534.906	125.144	6.98482	XSC1
XANPAGTX0501_005007-T1	6049	5794.85	1140.86	5.87778	XSC1
XANPAGTX0501_005008-T1	2997	2742.85	486	5.29004	XSC1
XANPAGTX0501_005009-T1	1827	1572.85	1972	37.4322	XSC1
XANPAGTX0501_005010-T1	3476	3221.85	1165	10.7956	XSC1
XANPAGTX0501_005011-T1	1713	1458.85	602.205	12.3242	XSC1
XANPAGTX0501_005012-T1	5437	5182.85	331.443	1.90926	XSC1
XANPAGTX0501_005012-T2	5534	5279.85	303.352	1.71534	XSC1
XANPAGTX0501_005013-T1	8061	7806.85	798	3.05177	XSC1
XANPAGTX0501_005014-T1	1113	858.846	353	12.2711	XSC1
XANPAGTX0501_005015-T1	855	600.871	575	28.57	XSC1
XANPAGTX0501_005016-T1	2134	1879.85	3611	57.3495	XSC1
XANPAGTX0501_005017-T1	3463	3208.85	1338	12.4489	XSC1
XANPAGTX0501_005018-T1	2102	1847.85	429	6.93132	XSC1
XANPAGTX0501_005019-T1	507	253.232	1378	162.463	XSC1
XANPAGTX0501_005020-T1	975	720.846	428	17.7266	XSC1
XANPAGTX0501_005021-T1	855	600.871	44	2.18623	XSC1
XANPAGTX0501_005022-T1	1740	1485.85	403	8.09758	XSC1
XANPAGTX0501_005023-T1	954	699.846	5659	241.413	XSC1
XANPAGTX0501_005024-T1	618	364.013	1094	89.7274	XSC1
XANPAGTX0501_005025-T1	486	232.318	67	8.61027	XSC1
XANPAGTX0501_005026-T1	456	202.548	564	83.1335	XSC1
XANPAGTX0501_005027-T1	1615	1360.85	1712	37.5594	XSC1
XANPAGTX0501_005028-T1	438	184.802	791	127.789	XSC1
XANPAGTX0501_005029-T1	510	256.222	75	8.73916	XSC1
XANPAGTX0501_005030-T1	1776	1521.85	860	16.8714	XSC1
XANPAGTX0501_005031-T1	3937	3682.85	1205	9.76849	XSC1
XANPAGTX0501_005032-T1	90	33.382	1	0.894358	XSC1
XANPAGTX0501_005033-T1	1344	1089.85	187	5.12272	XSC1
XANPAGTX0501_005034-T1	1761	1506.85	1388	27.5008	XSC1
XANPAGTX0501_005035-T1	1665	1410.85	1008	21.3307	XSC1
XANPAGTX0501_005036-T1	327	82.799	30	10.8173	XSC1
XANPAGTX0501_005037-T1	2258	2003.85	244	3.63538	XSC1
XANPAGTX0501_005038-T1	2214	1959.85	275	4.18924	XSC1
XANPAGTX0501_005039-T1	849	594.871	121	6.07277	XSC1
XANPAGTX0501_005040-T1	513	259.222	43	4.95247	XSC1
XANPAGTX0501_005041-T1	312	71.579	96	40.0414	XSC1
XANPAGTX0501_005042-T1	258	41.4399	110	79.2498	XSC1
XANPAGTX0501_005043-T1	1193	938.846	378	12.0205	XSC1
XANPAGTX0501_005044-T1	1572	1317.85	1280	28.9981	XSC1
XANPAGTX0501_005045-T1	1317	1062.85	740	20.7867	XSC1
XANPAGTX0501_005046-T1	696	441.943	132	8.91726	XSC1
XANPAGTX0501_005047-T1	1084	829.846	51	1.83483	XSC1
XANPAGTX0501_005048-T1	1222	967.846	21	0.647795	XSC1
XANPAGTX0501_005049-T1	396	144.043	13	2.69448	XSC1
XANPAGTX0501_005050-T1	1359	1104.85	45	1.216	XSC1
XANPAGTX0501_005051-T1	1059	804.846	120	4.45136	XSC1
XANPAGTX0501_005052-T1	213	29.7935	0	0	XSC1
XANPAGTX0501_005053-T1	3662	3407.85	1682	14.7357	XSC1
XANPAGTX0501_005054-T1	732	477.925	271	16.9291	XSC1
XANPAGTX0501_005055-T1	1725	1470.85	596	12.0977	XSC1
XANPAGTX0501_005056-T1	1041	786.846	3626	137.582	XSC1
XANPAGTX0501_005057-T1	600	346.013	1484	128.046	XSC1
XANPAGTX0501_005058-T1	1170	915.846	1604	52.2885	XSC1
XANPAGTX0501_005059-T1	1233	978.846	5040	153.724	XSC1
XANPAGTX0501_005060-T1	390	138.338	0	0	XSC1
XANPAGTX0501_005061-T1	594	340.019	968	84.9955	XSC1
XANPAGTX0501_005062-T1	342	95.0797	1	0.314005	XSC1
XANPAGTX0501_005063-T1	1749	1494.85	644	12.8622	XSC1
XANPAGTX0501_005064-T1	1020	765.846	43	1.6763	XSC1
XANPAGTX0501_005065-T1	1602	1347.85	78	1.72774	XSC1
XANPAGTX0501_005066-T1	336	90.0874	13	4.30828	XSC1
XANPAGTX0501_005067-T1	1670	1415.85	355	7.48577	XSC1
XANPAGTX0501_005068-T1	1581	1326.85	260	5.85028	XSC1
XANPAGTX0501_005069-T1	738	483.915	59	3.64004	XSC1
XANPAGTX0501_005070-T1	7743	7488.85	221	0.881052	XSC1
XANPAGTX0501_005071-T1	1086	831.846	5	0.179453	XSC1
XANPAGTX0501_005072-T1	1317	1062.85	10	0.280901	XSC1
XANPAGTX0501_005073-T1	387	135.522	6	1.3218	XSC1
XANPAGTX0501_005074-T1	999	744.846	89	3.56737	XSC1
XANPAGTX0501_005075-T1	2157	1902.85	4523	70.9655	XSC1
XANPAGTX0501_005076-T1	1185	930.846	5915	189.715	XSC1
XANPAGTX0501_005077-T1	1113	858.846	344	11.9582	XSC1
XANPAGTX0501_005078-T1	1212	957.846	63	1.96367	XSC1
XANPAGTX0501_005079-T1	1164	909.846	520	17.0632	XSC1
XANPAGTX0501_005080-T1	846	591.871	919	46.3567	XSC1
XANPAGTX0501_005081-T1	483	229.345	281	36.5798	XSC1
XANPAGTX0501_005082-T1	609	355.013	393	33.0501	XSC1
XANPAGTX0501_005083-T1	912	657.846	5859	265.903	XSC1
XANPAGTX0501_005084-T1	642	387.968	3628	279.187	XSC1
XANPAGTX0501_005085-T1	306	67.3449	2164	959.349	XSC1
XANPAGTX0501_005086-T1	771	516.906	198	11.4361	XSC1
XANPAGTX0501_005087-T1	2367	2112.85	320	4.52175	XSC1
XANPAGTX0501_005088-T1	1677	1422.85	80	1.67863	XSC1
XANPAGTX0501_005089-T1	315	73.7781	86	34.8013	XSC1
XANPAGTX0501_005090-T1	8397	8142.85	888	3.25582	XSC1
XANPAGTX0501_005091-T1	693	438.952	146	9.93024	XSC1
XANPAGTX0501_005092-T1	1299	1044.85	1059	30.2599	XSC1
XANPAGTX0501_005093-T1	354	105.451	7	1.98185	XSC1
XANPAGTX0501_005094-T1	792	537.906	49	2.71966	XSC1
XANPAGTX0501_005095-T1	810	555.906	68	3.65201	XSC1
XANPAGTX0501_005096-T1	1140	885.846	21	0.707759	XSC1
XANPAGTX0501_005097-T1	2127	1872.85	0	0	XSC1
XANPAGTX0501_005098-T1	438	184.802	581	93.8628	XSC1
XANPAGTX0501_005099-T1	852	597.871	0	0	XSC1
XANPAGTX0501_005100-T1	1215	960.846	0	0	XSC1
XANPAGTX0501_005101-T1	4386	4131.85	0	0	XSC1
XANPAGTX0501_005102-T1	3238	2983.85	5.73711	0.0574038	XSC1
XANPAGTX0501_005103-T1	1582	1327.85	0	0	XSC1
XANPAGTX0501_005104-T1	714	459.934	0	0	XSC1
XANPAGTX0501_005105-T1	1266	1011.85	903	26.6439	XSC1
XANPAGTX0501_005106-T1	291	57.8597	92	47.4718	XSC1
XANPAGTX0501_005107-T1	894	639.858	223	10.4051	XSC1
XANPAGTX0501_005108-T1	3387	3132.85	105	1.00063	XSC1
XANPAGTX0501_005109-T1	1260	1005.85	0	0	XSC1
XANPAGTX0501_005110-T1	1287	1032.85	489	14.1351	XSC1
XANPAGTX0501_005111-T1	2322	2067.85	1104	15.9395	XSC1
XANPAGTX0501_005112-T1	2319	2064.85	1047	15.1385	XSC1
XANPAGTX0501_005113-T1	1560	1305.85	932	21.3083	XSC1
XANPAGTX0501_005114-T1	300	63.373	66	31.0931	XSC1
XANPAGTX0501_005115-T1	3030	2775.85	1557	16.7462	XSC1
XANPAGTX0501_005116-T1	6795	6540.85	1	0.00456447	XSC1
XANPAGTX0501_005117-T1	363	113.395	0	0	XSC1
XANPAGTX0501_005118-T1	621	367.013	0	0	XSC1
XANPAGTX0501_005119-T1	1554	1299.85	0	0	XSC1
XANPAGTX0501_005120-T1	1245	990.846	0	0	XSC1
XANPAGTX0501_005121-T1	1446	1191.85	0	0	XSC1
XANPAGTX0501_005122-T1	672	417.952	0	0	XSC1
XANPAGTX0501_005123-T1	1278	1023.85	0	0	XSC1
XANPAGTX0501_005124-T1	627	372.991	525	42.0228	XSC1
XANPAGTX0501_005125-T1	741	486.915	363	22.2575	XSC1
XANPAGTX0501_005126-T1	1797	1542.85	1315	25.4465	XSC1
XANPAGTX0501_005127-T1	2676	2421.85	1340	16.5189	XSC1
XANPAGTX0501_005128-T1	4041	3786.85	2057	16.2174	XSC1
XANPAGTX0501_005129-T1	2861	2606.85	345	3.95119	XSC1
XANPAGTX0501_005130-T1	1653	1398.85	837	17.864	XSC1
XANPAGTX0501_005131-T1	974	719.846	2496	103.521	XSC1
XANPAGTX0501_005132-T1	642	387.968	166	12.7743	XSC1
XANPAGTX0501_005133-T1	2283	2028.85	3123	45.9565	XSC1
XANPAGTX0501_005134-T1	3460	3205.85	1972	18.3649	XSC1
XANPAGTX0501_005135-T1	321	78.2117	135	51.5331	XSC1
XANPAGTX0501_005136-T1	441	187.772	151	24.0087	XSC1
XANPAGTX0501_005137-T1	1290	1035.85	2478	71.4217	XSC1
XANPAGTX0501_005138-T1	1149	894.846	954	31.8291	XSC1
XANPAGTX0501_005139-T1	642	387.968	313	24.0864	XSC1
XANPAGTX0501_005140-T1	703	448.943	140	9.31024	XSC1
XANPAGTX0501_005141-T1	1565	1310.85	616	14.0299	XSC1
XANPAGTX0501_005142-T1	2644	2389.85	1037.64	12.9628	XSC1
XANPAGTX0501_005142-T2	2603	2348.85	450.54	5.72669	XSC1
XANPAGTX0501_005143-T1	1035	780.846	133.824	5.11673	XSC1
XANPAGTX0501_005144-T1	486	232.318	232	29.8147	XSC1
XANPAGTX0501_005145-T1	3070	2815.85	800	8.48214	XSC1
XANPAGTX0501_005146-T1	1062	807.846	1155	42.6852	XSC1
XANPAGTX0501_005147-T1	744	489.906	1157	70.509	XSC1
XANPAGTX0501_005148-T1	732	477.925	277	17.3039	XSC1
XANPAGTX0501_005149-T1	303	65.3125	1	0.457118	XSC1
XANPAGTX0501_005150-T1	2206	1951.85	58	0.887169	XSC1
XANPAGTX0501_005151-T1	957	702.846	109	4.6301	XSC1
XANPAGTX0501_005152-T1	738	483.915	137	8.4523	XSC1
XANPAGTX0501_005153-T1	1614	1359.85	177	3.88604	XSC1
XANPAGTX0501_005154-T1	846	591.871	2594	130.848	XSC1
XANPAGTX0501_005155-T1	1098	843.846	1030	36.4417	XSC1
XANPAGTX0501_005156-T1	1194	939.846	2127	67.5671	XSC1
XANPAGTX0501_005157-T1	2079	1824.85	1293	21.1542	XSC1
XANPAGTX0501_005158-T1	303	65.3125	3305	1510.77	XSC1
XANPAGTX0501_005159-T1	3089	2834.85	883.717	9.30696	XSC1
XANPAGTX0501_005159-T2	2518	2263.85	452.283	5.96468	XSC1
XANPAGTX0501_005160-T1	360	110.701	9593	2587.18	XSC1
XANPAGTX0501_005161-T1	1332	1077.85	1151	31.8818	XSC1
XANPAGTX0501_005162-T1	282	52.6199	74	41.9861	XSC1
XANPAGTX0501_005163-T1	927	672.846	2100	93.1811	XSC1
XANPAGTX0501_005164-T1	540	286.125	377	39.3377	XSC1
XANPAGTX0501_005165-T1	660	405.96	672	49.4208	XSC1
XANPAGTX0501_005166-T1	4987	4732.85	528	3.3307	XSC1
XANPAGTX0501_005167-T1	4630	4375.85	2687	18.3328	XSC1
XANPAGTX0501_005168-T1	1644	1389.85	633	13.5976	XSC1
XANPAGTX0501_005169-T1	1686	1431.85	1224	25.5217	XSC1
XANPAGTX0501_005170-T1	348	100.225	584	173.964	XSC1
XANPAGTX0501_005171-T1	942	687.846	187	8.11661	XSC1
XANPAGTX0501_005172-T1	2844	2589.85	1539	17.7414	XSC1
XANPAGTX0501_005173-T1	345	97.6359	26	7.95038	XSC1
XANPAGTX0501_005174-T1	978	723.846	0	0	XSC1
XANPAGTX0501_005175-T1	3579	3324.85	1739	15.6154	XSC1
XANPAGTX0501_005176-T1	570	316.059	490	46.2863	XSC1
XANPAGTX0501_005177-T1	2574	2319.85	563	7.24558	XSC1
XANPAGTX0501_005178-T1	2661	2406.85	350	4.34154	XSC1
XANPAGTX0501_005179-T1	1656	1401.85	713	15.185	XSC1
XANPAGTX0501_005180-T1	1368	1113.85	590	15.8143	XSC1
XANPAGTX0501_005181-T1	486	232.318	171	21.9755	XSC1
XANPAGTX0501_005182-T1	1380	1125.85	423	11.2172	XSC1
XANPAGTX0501_005183-T1	4203	3948.85	1321	9.9875	XSC1
XANPAGTX0501_005184-T1	2156	1901.85	1442	22.6367	XSC1
XANPAGTX0501_005185-T1	2496	2241.85	1187	15.8077	XSC1
XANPAGTX0501_005186-T1	720	465.934	701	44.9177	XSC1
XANPAGTX0501_005187-T1	240	35.2772	289	244.584	XSC1
XANPAGTX0501_005188-T1	2168	1913.85	128.324	2.00182	XSC1
XANPAGTX0501_005188-T2	2310	2055.85	53.6763	0.7795	XSC1
XANPAGTX0501_005189-T1	1764	1509.85	146	2.88698	XSC1
XANPAGTX0501_005190-T1	981	726.846	336	13.8013	XSC1
XANPAGTX0501_005191-T1	627	372.991	277	22.1721	XSC1
XANPAGTX0501_005192-T1	282	52.6199	143	81.1353	XSC1
XANPAGTX0501_005193-T1	837	582.906	676	34.6236	XSC1
XANPAGTX0501_005194-T1	4776	4521.85	980	6.47045	XSC1
XANPAGTX0501_005195-T1	1214	959.846	764	23.7638	XSC1
XANPAGTX0501_005196-T1	1383	1128.85	2346	62.0465	XSC1
XANPAGTX0501_005197-T1	2118	1863.85	1626	26.0456	XSC1
XANPAGTX0501_005198-T1	1539	1284.85	385	8.9461	XSC1
XANPAGTX0501_005199-T1	3072	2817.85	688.188	7.29145	XSC1
XANPAGTX0501_005199-T2	2948	2693.85	754.812	8.36547	XSC1
XANPAGTX0501_005200-T1	933	678.846	4924	216.556	XSC1
XANPAGTX0501_005201-T1	2328	2073.85	2582	37.171	XSC1
XANPAGTX0501_005202-T1	481	227.354	1907	250.422	XSC1
XANPAGTX0501_005203-T1	1691	1436.85	3578	74.3454	XSC1
XANPAGTX0501_005204-T1	2463	2208.85	1594	21.545	XSC1
XANPAGTX0501_005205-T1	1197	942.846	755	23.9073	XSC1
XANPAGTX0501_005206-T1	1654	1399.85	1453.5	30.9999	XSC1
XANPAGTX0501_005206-T2	1707	1452.85	52.4973	1.0788	XSC1
XANPAGTX0501_005207-T1	1704	1449.85	4494	92.5412	XSC1
XANPAGTX0501_005208-T1	1275	1020.85	561	16.4069	XSC1
XANPAGTX0501_005209-T1	3247	2992.85	4520.27	45.0925	XSC1
XANPAGTX0501_005209-T2	3330	3075.85	96.7282	0.938886	XSC1
XANPAGTX0501_005210-T1	2841	2586.85	3897	44.9763	XSC1
XANPAGTX0501_005211-T1	2715	2460.85	1437	17.434	XSC1
XANPAGTX0501_005212-T1	1239	984.846	311.071	9.4301	XSC1
XANPAGTX0501_005213-T1	2775	2520.85	1463.93	17.3379	XSC1
XANPAGTX0501_005214-T1	2249	1994.85	1204	18.0194	XSC1
XANPAGTX0501_005215-T1	496	242.28	1262	155.513	XSC1
XANPAGTX0501_005216-T1	4317	4062.85	2160.05	15.873	XSC1
XANPAGTX0501_005217-T1	3361	3106.85	725.058	6.9675	XSC1
XANPAGTX0501_005218-T1	2067	1812.85	52.8899	0.871035	XSC1
XANPAGTX0501_005219-T1	576	322.053	1836	170.204	XSC1
XANPAGTX0501_005220-T1	606	352.013	4957	420.421	XSC1
XANPAGTX0501_005221-T1	2938	2683.85	1871	20.8133	XSC1
XANPAGTX0501_005222-T1	1623	1368.85	787	17.165	XSC1
XANPAGTX0501_005223-T1	1329	1074.85	1110	30.8319	XSC1
XANPAGTX0501_005224-T1	1011	756.846	2237	88.2435	XSC1
XANPAGTX0501_005225-T1	1095	840.846	1166	41.4006	XSC1
XANPAGTX0501_005226-T1	1497	1242.85	578	13.8846	XSC1
XANPAGTX0501_005227-T1	594	340.019	284	24.9367	XSC1
XANPAGTX0501_005228-T1	1122	867.846	1004	34.5394	XSC1
XANPAGTX0501_005229-T1	3536	3281.85	890	8.09647	XSC1
XANPAGTX0501_005230-T1	1975	1720.85	1764	30.6042	XSC1
XANPAGTX0501_005231-T1	1105	850.846	846	29.6855	XSC1
XANPAGTX0501_005232-T1	279	51.1154	370	216.109	XSC1
XANPAGTX0501_005233-T1	3083	2828.85	1921.96	20.2843	XSC1
XANPAGTX0501_005233-T2	3273	3018.85	236.039	2.33435	XSC1
XANPAGTX0501_005234-T1	1020	765.846	13638	531.659	XSC1
XANPAGTX0501_005235-T1	2106	1851.85	2771	44.6741	XSC1
XANPAGTX0501_005236-T1	1815	1560.85	1712	32.7467	XSC1
XANPAGTX0501_005237-T1	1911	1656.85	6823	122.947	XSC1
XANPAGTX0501_005238-T1	1047	792.846	2076	78.1741	XSC1
XANPAGTX0501_005239-T1	4367	4112.85	538	3.90539	XSC1
XANPAGTX0501_005240-T1	1080	825.846	2564	92.6922	XSC1
XANPAGTX0501_005241-T1	1205	950.846	1326	41.6349	XSC1
XANPAGTX0501_005242-T1	1253	998.846	913	27.2896	XSC1
XANPAGTX0501_005243-T1	2490	2235.85	1407	18.7878	XSC1
XANPAGTX0501_005244-T1	1890	1635.85	57	1.0403	XSC1
XANPAGTX0501_005245-T1	1809	1554.85	419.225	8.04978	XSC1
XANPAGTX0501_005245-T2	1812	1557.85	129.775	2.48708	XSC1
XANPAGTX0501_005246-T1	3169	2914.85	983.336	10.0719	XSC1
XANPAGTX0501_005246-T2	3401	3146.85	262.574	2.49115	XSC1
XANPAGTX0501_005246-T3	3417	3162.85	131.09	1.23742	XSC1
XANPAGTX0501_005247-T1	1425	1170.85	3865	98.5539	XSC1
XANPAGTX0501_005248-T1	330	85.2545	91	31.8675	XSC1
XANPAGTX0501_005249-T1	948	693.846	1739	74.8274	XSC1
XANPAGTX0501_005250-T1	1291	1036.85	1038	29.8887	XSC1
XANPAGTX0501_005251-T1	3657	3402.85	917	8.04546	XSC1
XANPAGTX0501_005252-T1	6696	6441.85	0	0	XSC1
XANPAGTX0501_005253-T1	1110	855.846	1	0.0348842	XSC1
XANPAGTX0501_005254-T1	837	582.906	0	0	XSC1
XANPAGTX0501_005255-T1	735	480.915	0	0	XSC1
XANPAGTX0501_005256-T1	1455	1200.85	0	0	XSC1
XANPAGTX0501_005257-T1	2253	1998.85	2583	38.5806	XSC1
XANPAGTX0501_005258-T1	1660	1405.85	428	9.08929	XSC1
XANPAGTX0501_005259-T1	1233	978.846	2933	89.4586	XSC1
XANPAGTX0501_005260-T1	879	624.858	386	18.4429	XSC1
XANPAGTX0501_005261-T1	1899	1644.85	2503	45.4318	XSC1
XANPAGTX0501_005262-T1	903	648.846	2311	106.337	XSC1
XANPAGTX0501_005263-T1	1221	966.846	2237	69.0769	XSC1
XANPAGTX0501_005264-T1	324	80.4807	27	10.016	XSC1
XANPAGTX0501_005265-T1	1092	837.846	19427	692.255	XSC1
XANPAGTX0501_005266-T1	2190	1935.85	2047	31.5698	XSC1
XANPAGTX0501_005267-T1	3893	3638.85	2143	17.5826	XSC1
XANPAGTX0501_005268-T1	3347	3092.85	3091	29.8377	XSC1
XANPAGTX0501_005269-T1	1431	1176.85	0	0	XSC1
XANPAGTX0501_005270-T1	1531	1276.85	1025	23.9668	XSC1
XANPAGTX0501_005271-T1	527	273.142	2	0.218608	XSC1
XANPAGTX0501_005272-T1	1575	1320.85	18	0.40686	XSC1
XANPAGTX0501_005273-T1	504	250.232	34	4.05659	XSC1
XANPAGTX0501_005274-T1	1242	987.846	245	7.40459	XSC1
XANPAGTX0501_005275-T1	850	595.871	1169	58.5715	XSC1
XANPAGTX0501_005276-T1	998	743.846	3895	156.332	XSC1
XANPAGTX0501_005277-T1	1791	1536.85	1515	29.4311	XSC1
XANPAGTX0501_005278-T1	1593	1338.85	312	6.95742	XSC1
XANPAGTX0501_005279-T1	888	633.858	408	19.2173	XSC1
XANPAGTX0501_005280-T1	642	387.968	553	42.5553	XSC1
XANPAGTX0501_005281-T1	489	235.295	455	57.7329	XSC1
XANPAGTX0501_005282-T1	872	617.858	554	26.7698	XSC1
XANPAGTX0501_005283-T1	1286	1031.85	334	9.66398	XSC1
XANPAGTX0501_005284-T1	1288	1033.85	244	7.04625	XSC1
XANPAGTX0501_005285-T1	1056	801.846	396	14.7444	XSC1
XANPAGTX0501_005286-T1	555	301.108	276	27.366	XSC1
XANPAGTX0501_005287-T1	417	164.277	1612	292.963	XSC1
XANPAGTX0501_005288-T1	2664	2409.85	1348	16.7003	XSC1
XANPAGTX0501_005289-T1	2215	1960.85	532.563	8.10871	XSC1
XANPAGTX0501_005289-T2	2197	1942.85	86.4895	1.32907	XSC1
XANPAGTX0501_005290-T1	725	470.925	1167.95	74.045	XSC1
XANPAGTX0501_005291-T1	5031	4776.85	630	3.93753	XSC1
XANPAGTX0501_005292-T1	2771	2516.85	104	1.23368	XSC1
XANPAGTX0501_005293-T1	906	651.846	85	3.89312	XSC1
XANPAGTX0501_005294-T1	198	27.8038	34	36.5088	XSC1
XANPAGTX0501_005295-T1	1677	1422.85	488	10.2397	XSC1
XANPAGTX0501_005296-T1	774	519.906	9	0.516823	XSC1
XANPAGTX0501_005297-T1	216	30.1888	4	3.95583	XSC1
XANPAGTX0501_005298-T1	3003	2748.85	830	9.01471	XSC1
XANPAGTX0501_005299-T1	533	279.131	358	38.2912	XSC1
XANPAGTX0501_005300-T1	465	211.436	173	24.4281	XSC1
XANPAGTX0501_005301-T1	456	202.548	34	5.01159	XSC1
XANPAGTX0501_005302-T1	237	34.5057	18	15.5742	XSC1
XANPAGTX0501_005303-T1	882	627.858	71	3.37614	XSC1
XANPAGTX0501_005304-T1	2829	2574.85	470	5.44968	XSC1
XANPAGTX0501_005305-T1	1289	1034.85	730.824	21.0844	XSC1
XANPAGTX0501_005305-T2	1397	1142.85	122.176	3.19169	XSC1
XANPAGTX0501_005306-T1	2229	1974.85	353	5.33661	XSC1
XANPAGTX0501_005307-T1	810	555.906	391	20.999	XSC1
XANPAGTX0501_005308-T1	1806	1551.85	4536	87.2667	XSC1
XANPAGTX0501_005309-T1	4761	4506.85	957.878	6.34543	XSC1
XANPAGTX0501_005309-T2	5209	4954.85	509.122	3.06772	XSC1
XANPAGTX0501_005310-T1	486	232.318	3375	433.726	XSC1
XANPAGTX0501_005311-T1	333	87.7061	2263	770.333	XSC1
XANPAGTX0501_005312-T1	771	516.906	200	11.5516	XSC1
XANPAGTX0501_005313-T1	969	714.846	330	13.7824	XSC1
XANPAGTX0501_005314-T1	1038	783.846	3050	116.17	XSC1
XANPAGTX0501_005315-T1	933	678.846	408	17.9438	XSC1
XANPAGTX0501_005316-T1	600	346.013	47	4.05537	XSC1
XANPAGTX0501_005317-T1	1005	750.846	53	2.10741	XSC1
XANPAGTX0501_005318-T1	822	567.906	148	7.78054	XSC1
XANPAGTX0501_005319-T1	1521	1266.85	148	3.48788	XSC1
XANPAGTX0501_005320-T1	3018	2763.85	862	9.31145	XSC1
XANPAGTX0501_005321-T1	7109	6854.85	2534	11.0365	XSC1
XANPAGTX0501_005322-T1	1159	904.846	526	17.3554	XSC1
XANPAGTX0501_005323-T1	1579	1324.85	242	5.45349	XSC1
XANPAGTX0501_005324-T1	2048	1793.85	222	3.69481	XSC1
XANPAGTX0501_005325-T1	2084	1829.85	756	12.3348	XSC1
XANPAGTX0501_005326-T1	1716	1461.85	196	4.00294	XSC1
XANPAGTX0501_005327-T1	1242	987.846	748	22.6067	XSC1
XANPAGTX0501_005328-T1	534	280.131	491	52.3293	XSC1
XANPAGTX0501_005329-T1	1176	921.846	0	0	XSC1
XANPAGTX0501_005330-T1	1401	1146.85	0	0	XSC1
XANPAGTX0501_005331-T1	924	669.846	323	14.3963	XSC1
XANPAGTX0501_005332-T1	821	566.906	1141	60.0895	XSC1
XANPAGTX0501_005333-T1	608	354.013	1982	167.151	XSC1
XANPAGTX0501_005334-T1	2520	2265.85	613	8.07708	XSC1
XANPAGTX0501_005335-T1	456	202.548	305	44.9569	XSC1
XANPAGTX0501_005336-T1	2878	2623.85	962	10.9461	XSC1
XANPAGTX0501_005337-T1	468	214.407	1088	151.501	XSC1
XANPAGTX0501_005338-T1	1799	1544.85	335	6.47417	XSC1
XANPAGTX0501_005339-T1	759	504.906	364	21.5236	XSC1
XANPAGTX0501_005340-T1	1784	1529.85	1515	29.5658	XSC1
XANPAGTX0501_005341-T1	459	205.519	88	12.7836	XSC1
XANPAGTX0501_005342-T1	189	26.8811	95	105.512	XSC1
XANPAGTX0501_005343-T1	309	69.4526	24	10.3168	XSC1
XANPAGTX0501_005344-T1	2565	2310.85	2019	26.0849	XSC1
XANPAGTX0501_005345-T1	895	640.858	2242	104.447	XSC1
XANPAGTX0501_005346-T1	2611	2356.85	7079.47	89.6796	XSC1
XANPAGTX0501_005346-T2	2397	2142.85	5372.17	74.8484	XSC1
XANPAGTX0501_005346-T3	2499	2244.85	53.3637	0.709714	XSC1
XANPAGTX0501_005347-T1	2199	1944.85	113	1.73467	XSC1
XANPAGTX0501_005348-T1	1610	1355.85	9160	201.702	XSC1
XANPAGTX0501_005349-T1	642	387.968	355	27.3185	XSC1
XANPAGTX0501_005350-T1	1788	1533.85	1928	37.5275	XSC1
XANPAGTX0501_005351-T1	2515	2260.85	1935	25.5525	XSC1
XANPAGTX0501_005352-T1	2064	1809.85	423	6.97787	XSC1
XANPAGTX0501_005353-T1	1806	1551.85	484	9.31153	XSC1
XANPAGTX0501_005354-T1	2728	2473.85	727	8.77376	XSC1
XANPAGTX0501_005355-T1	4635	4380.85	2388	16.2742	XSC1
XANPAGTX0501_005356-T1	1086	831.846	546	19.5963	XSC1
XANPAGTX0501_005357-T1	6139	5884.85	1219	6.18433	XSC1
XANPAGTX0501_005358-T1	1839	1584.85	1199	22.5869	XSC1
XANPAGTX0501_005359-T1	1281	1026.85	256	7.44319	XSC1
XANPAGTX0501_005360-T1	1551	1296.85	610	14.0432	XSC1
XANPAGTX0501_005361-T1	746	491.906	56	3.39884	XSC1
XANPAGTX0501_005362-T1	583	329.053	41	3.72	XSC1
XANPAGTX0501_005363-T1	1892	1637.85	1088	19.8326	XSC1
XANPAGTX0501_005364-T1	309	69.4526	5734	2464.86	XSC1
XANPAGTX0501_005365-T1	930	675.846	2031	89.7194	XSC1
XANPAGTX0501_005366-T1	933	678.846	869	38.2184	XSC1
XANPAGTX0501_005367-T1	336	90.0874	9022	2989.94	XSC1
XANPAGTX0501_005368-T1	839	584.906	539	27.5123	XSC1
XANPAGTX0501_005369-T1	990	735.846	750	30.4298	XSC1
XANPAGTX0501_005370-T1	2530	2275.85	58	0.760868	XSC1
XANPAGTX0501_005371-T1	470	216.394	51	7.03638	XSC1
XANPAGTX0501_005372-T1	645	390.968	1029	78.5775	XSC1
XANPAGTX0501_005373-T1	801	546.906	632	34.5008	XSC1
XANPAGTX0501_005374-T1	612	358.013	371	30.9385	XSC1
XANPAGTX0501_005375-T1	1044	789.846	290	10.9617	XSC1
XANPAGTX0501_005376-T1	576	322.053	225	20.8583	XSC1
XANPAGTX0501_005377-T1	1772	1517.85	1077	21.1842	XSC1
XANPAGTX0501_005378-T1	2039	1784.85	718	12.0101	XSC1
XANPAGTX0501_005379-T1	2782	2527.85	184	2.17316	XSC1
XANPAGTX0501_005380-T1	2439	2184.85	771	10.5356	XSC1
XANPAGTX0501_005381-T1	1546	1291.85	314	7.25677	XSC1
XANPAGTX0501_005382-T1	1541	1286.85	2306.4	53.5097	XSC1
XANPAGTX0501_005382-T2	1572	1317.85	28.5974	0.647868	XSC1
XANPAGTX0501_005383-T1	297	61.4118	111	53.9629	XSC1
XANPAGTX0501_005384-T1	813	558.906	231	12.3395	XSC1
XANPAGTX0501_005385-T1	2325	2070.85	2730	39.3585	XSC1
XANPAGTX0501_005386-T1	510	256.222	357	41.5984	XSC1
XANPAGTX0501_005387-T1	882	627.858	77	3.66145	XSC1
XANPAGTX0501_005388-T1	532	278.131	29	3.11295	XSC1
XANPAGTX0501_005389-T1	750	495.906	915	55.0866	XSC1
XANPAGTX0501_005390-T1	1113	858.846	373	12.9664	XSC1
XANPAGTX0501_005391-T1	879	624.858	189	9.03034	XSC1
XANPAGTX0501_005392-T1	2886	2631.85	754	8.55332	XSC1
XANPAGTX0501_005393-T1	345	97.6359	104	31.8015	XSC1
XANPAGTX0501_005394-T1	1021	766.846	21	0.81759	XSC1
XANPAGTX0501_005395-T1	2217	1962.85	618	9.39997	XSC1
XANPAGTX0501_005396-T1	612	358.013	122	10.1739	XSC1
XANPAGTX0501_005397-T1	2001	1746.85	123	2.1022	XSC1
XANPAGTX0501_005398-T1	663	408.96	586	42.78	XSC1
XANPAGTX0501_005399-T1	1059	804.846	0	0	XSC1
XANPAGTX0501_005400-T1	399	146.915	31	6.29969	XSC1
XANPAGTX0501_005401-T1	1473	1218.85	67	1.64116	XSC1
XANPAGTX0501_005402-T1	1173	918.846	19	0.617355	XSC1
XANPAGTX0501_005403-T1	1236	981.846	388	11.7981	XSC1
XANPAGTX0501_005404-T1	1617	1362.85	848	18.5769	XSC1
XANPAGTX0501_005405-T1	2182	1927.85	765.752	11.8588	XSC1
XANPAGTX0501_005406-T1	2042	1787.85	528.248	8.82128	XSC1
XANPAGTX0501_005407-T1	534	280.131	739	78.7603	XSC1
XANPAGTX0501_005408-T1	1644	1389.85	2826	60.7057	XSC1
XANPAGTX0501_005409-T1	747	492.906	179	10.8421	XSC1
XANPAGTX0501_005410-T1	309	69.4526	167	71.788	XSC1
XANPAGTX0501_005411-T1	468	214.407	296	41.2171	XSC1
XANPAGTX0501_005412-T1	759	504.906	160	9.46093	XSC1
XANPAGTX0501_005413-T1	1911	1656.85	264	4.75714	XSC1
XANPAGTX0501_005414-T1	3247	2992.85	1613	16.0907	XSC1
XANPAGTX0501_005415-T1	318	75.9401	25	9.82863	XSC1
XANPAGTX0501_005416-T1	1053	798.846	182	6.80194	XSC1
XANPAGTX0501_005417-T1	369	118.781	39	9.80263	XSC1
XANPAGTX0501_005418-T1	1759	1504.85	582	11.5466	XSC1
XANPAGTX0501_005419-T1	2496	2241.85	791	10.534	XSC1
XANPAGTX0501_005420-T1	1491	1236.85	2338	56.4356	XSC1
XANPAGTX0501_005421-T1	495	241.285	280	34.6459	XSC1
XANPAGTX0501_005422-T1	1197	942.846	1838	58.2008	XSC1
XANPAGTX0501_005423-T1	500	246.241	1269	153.86	XSC1
XANPAGTX0501_005424-T1	3484	3229.85	1172	10.8335	XSC1
XANPAGTX0501_005425-T1	972	717.846	1244	51.7384	XSC1
XANPAGTX0501_005426-T1	1104	849.846	1392	48.9016	XSC1
XANPAGTX0501_005427-T1	540	286.125	1325	138.256	XSC1
XANPAGTX0501_005428-T1	702	447.943	224	14.9296	XSC1
XANPAGTX0501_005429-T1	3879	3624.85	1960	16.1432	XSC1
XANPAGTX0501_005430-T1	665	410.96	1274	92.5537	XSC1
XANPAGTX0501_005431-T1	990	735.846	843	34.2031	XSC1
XANPAGTX0501_005432-T1	648	393.968	2734	207.187	XSC1
XANPAGTX0501_005433-T1	1306	1051.85	2926	83.0513	XSC1
XANPAGTX0501_005434-T1	1512	1257.85	468	11.1082	XSC1
XANPAGTX0501_005435-T1	1926	1671.85	2020	36.0727	XSC1
XANPAGTX0501_005436-T1	4671	4416.85	4281	28.9372	XSC1
XANPAGTX0501_005437-T1	2004	1749.85	225	3.8389	XSC1
XANPAGTX0501_005438-T1	5944	5689.85	1223.21	6.41836	XSC1
XANPAGTX0501_005439-T1	2541	2286.85	126.792	1.65531	XSC1
XANPAGTX0501_005440-T1	1683	1428.85	565	11.8056	XSC1
XANPAGTX0501_005441-T1	807	552.906	1613	87.0978	XSC1
XANPAGTX0501_005442-T1	867	612.871	732	35.6588	XSC1
XANPAGTX0501_005443-T1	1584	1329.85	1523	34.1919	XSC1
XANPAGTX0501_005444-T1	3135	2880.85	559	5.79316	XSC1
XANPAGTX0501_005445-T1	1070	815.846	2407	88.083	XSC1
XANPAGTX0501_005446-T1	3621	3366.85	2559	22.6919	XSC1
XANPAGTX0501_005447-T1	1062	807.846	913	33.7417	XSC1
XANPAGTX0501_005448-T1	705	450.943	549	36.3475	XSC1
XANPAGTX0501_005449-T1	2314	2059.85	1660	24.0601	XSC1
XANPAGTX0501_005450-T1	2994	2739.85	919	10.0141	XSC1
XANPAGTX0501_005451-T1	1857	1602.85	4537	84.5086	XSC1
XANPAGTX0501_005452-T1	357	108.046	489	135.122	XSC1
XANPAGTX0501_005453-T1	1209	954.846	1173	36.6766	XSC1
XANPAGTX0501_005454-T1	1446	1191.85	1456	36.4725	XSC1
XANPAGTX0501_005455-T1	1692	1437.85	891	18.5008	XSC1
XANPAGTX0501_005456-T1	2669	2414.85	3314	40.972	XSC1
XANPAGTX0501_005457-T1	6109	5854.85	2800.87	14.2824	XSC1
XANPAGTX0501_005457-T2	6162	5907.85	415.126	2.09785	XSC1
XANPAGTX0501_005458-T1	2007	1752.85	2571	43.7908	XSC1
XANPAGTX0501_005459-T1	420	167.201	129	23.0343	XSC1
XANPAGTX0501_005460-T1	1899	1644.85	962	17.4612	XSC1
XANPAGTX0501_005461-T1	1884	1629.85	1257	23.0257	XSC1
XANPAGTX0501_005462-T1	2043	1788.85	2604	43.4602	XSC1
XANPAGTX0501_005463-T1	3147	2892.85	4304	44.4192	XSC1
XANPAGTX0501_005464-T1	1437	1182.85	1883	47.5276	XSC1
XANPAGTX0501_005465-T1	5574	5319.85	799	4.48406	XSC1
XANPAGTX0501_005466-T1	2313	2058.85	1246	18.0683	XSC1
XANPAGTX0501_005467-T1	4790	4535.85	1320	8.6884	XSC1
XANPAGTX0501_005468-T1	2408	2153.85	839	11.6298	XSC1
XANPAGTX0501_005469-T1	924	669.846	1341	59.7693	XSC1
XANPAGTX0501_005470-T1	1053	798.846	366	13.6786	XSC1
XANPAGTX0501_005471-T1	509	255.227	783	91.5925	XSC1
XANPAGTX0501_005472-T1	4573	4318.85	247.94	1.71397	XSC1
XANPAGTX0501_005473-T1	1848	1593.85	146	2.73483	XSC1
XANPAGTX0501_005474-T1	1590	1335.85	627	14.0131	XSC1
XANPAGTX0501_005475-T1	1350	1095.85	237	6.45688	XSC1
XANPAGTX0501_005476-T1	1632	1377.85	110	2.38351	XSC1
XANPAGTX0501_005477-T1	8347	8092.85	3026	11.1633	XSC1
XANPAGTX0501_005478-T1	2863	2608.85	1178.23	13.4837	XSC1
XANPAGTX0501_005479-T1	1101	846.846	173.765	6.12608	XSC1
XANPAGTX0501_005480-T1	1469	1214.85	1392	34.2091	XSC1
XANPAGTX0501_005481-T1	3120	2865.85	273.936	2.85378	XSC1
XANPAGTX0501_005481-T2	2978	2723.85	373.064	4.08907	XSC1
XANPAGTX0501_005482-T1	1023	768.846	2278	88.4583	XSC1
XANPAGTX0501_005483-T1	1133	878.846	755	25.6483	XSC1
XANPAGTX0501_005484-T1	2766	2511.85	258	3.06656	XSC1
XANPAGTX0501_005485-T1	1452	1197.85	1083	26.993	XSC1
XANPAGTX0501_005486-T1	2574	2319.85	4049	52.109	XSC1
XANPAGTX0501_005487-T1	3603	3348.85	455	4.0564	XSC1
XANPAGTX0501_005488-T1	354	105.451	60	16.9873	XSC1
XANPAGTX0501_005489-T1	1275	1020.85	282	8.24732	XSC1
XANPAGTX0501_005490-T1	1844	1589.85	22	0.413135	XSC1
XANPAGTX0501_005491-T1	1134	879.846	129	4.37731	XSC1
XANPAGTX0501_005492-T1	531	277.131	201	21.6539	XSC1
XANPAGTX0501_005493-T1	2175	1920.85	777	12.0768	XSC1
XANPAGTX0501_005494-T1	3058	2803.85	631.511	6.72436	XSC1
XANPAGTX0501_005494-T2	3106	2851.85	112.489	1.17763	XSC1
XANPAGTX0501_005495-T1	2473	2218.85	401	5.39562	XSC1
XANPAGTX0501_005496-T1	318	75.9401	107	42.0665	XSC1
XANPAGTX0501_005497-T1	315	73.7781	0	0	XSC1
XANPAGTX0501_005498-T1	456	202.548	15	2.211	XSC1
XANPAGTX0501_005499-T1	1911	1656.85	867	15.6229	XSC1
XANPAGTX0501_005500-T1	1605	1350.85	339	7.49235	XSC1
XANPAGTX0501_005501-T1	507	253.232	97	11.4361	XSC1
XANPAGTX0501_005502-T1	1164	909.846	267	8.76128	XSC1
XANPAGTX0501_005503-T1	1305	1050.85	416	11.8189	XSC1
XANPAGTX0501_005504-T1	290	57.2504	37	19.2951	XSC1
XANPAGTX0501_005505-T1	1461	1206.85	880	21.7698	XSC1
XANPAGTX0501_005506-T1	585	331.046	224	20.2015	XSC1
XANPAGTX0501_005507-T1	2175	1920.85	1507	23.4231	XSC1
XANPAGTX0501_005508-T1	991	736.846	2048	82.9808	XSC1
XANPAGTX0501_005509-T1	1592	1337.85	629	14.0368	XSC1
XANPAGTX0501_005510-T1	903	648.846	1779	81.8575	XSC1
XANPAGTX0501_005511-T1	693	438.952	580	39.4489	XSC1
XANPAGTX0501_005512-T1	492	238.29	2417	302.827	XSC1
XANPAGTX0501_005513-T1	1377	1122.85	1005	26.7221	XSC1
XANPAGTX0501_005514-T1	1077	822.846	34	1.23363	XSC1
XANPAGTX0501_005515-T1	4118	3863.85	180	1.39084	XSC1
XANPAGTX0501_005516-T1	1052	797.846	505	18.8972	XSC1
XANPAGTX0501_005517-T1	2085	1830.85	966	15.7525	XSC1
XANPAGTX0501_005518-T1	480	226.354	212	27.9622	XSC1
XANPAGTX0501_005519-T1	675	420.952	98	6.95052	XSC1
XANPAGTX0501_005520-T1	2448	2193.85	681	9.26755	XSC1
XANPAGTX0501_005521-T1	840	585.906	964	49.1217	XSC1
XANPAGTX0501_005522-T1	3108	2853.85	1422	14.8762	XSC1
XANPAGTX0501_005523-T1	1143	888.846	740	24.8559	XSC1
XANPAGTX0501_005524-T1	528	274.136	431	46.9391	XSC1
XANPAGTX0501_005525-T1	1437	1182.85	2427	61.2584	XSC1
XANPAGTX0501_005526-T1	1246	991.846	2408	72.4831	XSC1
XANPAGTX0501_005527-T1	1599	1344.85	1859	41.2697	XSC1
XANPAGTX0501_005528-T1	3972	3717.85	715	5.74168	XSC1
XANPAGTX0501_005529-T1	2304	2049.85	392	5.70938	XSC1
XANPAGTX0501_005530-T1	636	381.968	214	16.7267	XSC1
XANPAGTX0501_005531-T1	261	42.637	4	2.8009	XSC1
XANPAGTX0501_005532-T1	1164	909.846	379	12.4364	XSC1
XANPAGTX0501_005533-T1	978	723.846	434	17.9006	XSC1
XANPAGTX0501_005534-T1	1215	960.846	87	2.70327	XSC1
XANPAGTX0501_005535-T1	2430	2175.85	137.779	1.89051	XSC1
XANPAGTX0501_005536-T1	1714	1459.85	99	2.02466	XSC1
XANPAGTX0501_005537-T1	2088	1833.85	482	7.84708	XSC1
XANPAGTX0501_005538-T1	1707	1452.85	1696	34.8522	XSC1
XANPAGTX0501_005539-T1	1691	1436.85	1237	25.703	XSC1
XANPAGTX0501_005540-T1	2169	1914.85	520	8.10762	XSC1
XANPAGTX0501_005541-T1	2418	2163.85	778	10.7344	XSC1
XANPAGTX0501_005542-T1	1438	1183.85	465	11.7269	XSC1
XANPAGTX0501_005543-T1	2361	2106.85	174	2.4657	XSC1
XANPAGTX0501_005544-T1	2871	2616.85	3958	45.1567	XSC1
XANPAGTX0501_005545-T1	3573	3318.85	1460	13.1338	XSC1
XANPAGTX0501_005546-T1	1593	1338.85	1132	25.2429	XSC1
XANPAGTX0501_005547-T1	396	144.043	236	48.9151	XSC1
XANPAGTX0501_005548-T1	408	155.579	1	0.191899	XSC1
XANPAGTX0501_005549-T1	2481	2226.85	1702	22.8188	XSC1
XANPAGTX0501_005550-T1	2460	2205.85	2159	29.2214	XSC1
XANPAGTX0501_005551-T1	3243	2988.85	540	5.39404	XSC1
XANPAGTX0501_005552-T1	1915	1660.85	25	0.449402	XSC1
XANPAGTX0501_005553-T1	1131	876.846	1167	39.7349	XSC1
XANPAGTX0501_005554-T1	600	346.013	359	30.9761	XSC1
XANPAGTX0501_005555-T1	2301	2046.85	762	11.1146	XSC1
XANPAGTX0501_005556-T1	716	461.934	475	30.6999	XSC1
XANPAGTX0501_005557-T1	2839	2584.85	879	10.1526	XSC1
XANPAGTX0501_005558-T1	1017	762.846	1176	46.0251	XSC1
XANPAGTX0501_005559-T1	2133	1878.85	201	3.19396	XSC1
XANPAGTX0501_005560-T1	1973	1718.85	1875	32.5678	XSC1
XANPAGTX0501_005561-T1	1637	1382.85	1819	39.272	XSC1
XANPAGTX0501_005562-T1	2800	2545.85	835	9.79216	XSC1
XANPAGTX0501_005563-T1	3772	3517.85	333	2.82613	XSC1
XANPAGTX0501_005564-T1	1473	1218.85	760	18.6161	XSC1
XANPAGTX0501_005565-T1	2211	1956.85	674	10.2832	XSC1
XANPAGTX0501_005566-T1	555	301.108	21	2.08219	XSC1
XANPAGTX0501_005567-T1	2706	2451.85	69	0.840195	XSC1
XANPAGTX0501_005568-T1	390	138.338	12	2.58979	XSC1
XANPAGTX0501_005569-T1	900	645.858	24	1.10943	XSC1
XANPAGTX0501_005570-T1	4482	4227.85	852	6.01651	XSC1
XANPAGTX0501_005571-T1	684	429.952	3045	211.442	XSC1
XANPAGTX0501_005572-T1	1005	750.846	2341	93.084	XSC1
XANPAGTX0501_005573-T1	735	480.915	472	29.302	XSC1
XANPAGTX0501_005574-T1	1113	858.846	373	12.9664	XSC1
XANPAGTX0501_005575-T1	939	684.846	392	17.089	XSC1
XANPAGTX0501_005576-T1	5619	5364.85	1166	6.48881	XSC1
XANPAGTX0501_005577-T1	1259	1004.85	145	4.30817	XSC1
XANPAGTX0501_005578-T1	1192	937.846	676	21.5199	XSC1
XANPAGTX0501_005579-T1	309	69.4526	50	21.4934	XSC1
XANPAGTX0501_005580-T1	2601	2346.85	1265	16.0927	XSC1
XANPAGTX0501_005581-T1	354	105.451	48	13.5898	XSC1
XANPAGTX0501_005582-T1	330	85.2545	154	53.9296	XSC1
XANPAGTX0501_005583-T1	381	129.919	8	1.83841	XSC1
XANPAGTX0501_005584-T1	606	352.013	37	3.13811	XSC1
XANPAGTX0501_005585-T1	1269	1014.85	425	12.503	XSC1
XANPAGTX0501_005586-T1	552	298.108	524	52.4785	XSC1
XANPAGTX0501_005587-T1	2038	1783.85	359	6.00843	XSC1
XANPAGTX0501_005588-T1	1206	951.846	865	27.1315	XSC1
XANPAGTX0501_005589-T1	654	399.968	40	2.98579	XSC1
XANPAGTX0501_005590-T1	729	474.925	71	4.46331	XSC1
XANPAGTX0501_005591-T1	1665	1410.85	1113	23.5526	XSC1
XANPAGTX0501_005592-T1	1232	977.846	758	23.1432	XSC1
XANPAGTX0501_005593-T1	309	69.4526	114	49.005	XSC1
XANPAGTX0501_005594-T1	216	30.1888	80	79.1167	XSC1
XANPAGTX0501_005595-T1	1281	1026.85	2446	71.1173	XSC1
XANPAGTX0501_005596-T1	1104	849.846	985	34.6035	XSC1
XANPAGTX0501_005597-T1	5084	4829.85	5161	31.9025	XSC1
XANPAGTX0501_005598-T1	1608	1353.85	254	5.6013	XSC1
XANPAGTX0501_005599-T1	1221	966.846	312	9.63433	XSC1
XANPAGTX0501_005600-T1	435	181.86	122	20.0284	XSC1
XANPAGTX0501_005601-T1	2450	2195.85	228	3.09997	XSC1
XANPAGTX0501_005602-T1	996	741.846	600	24.1469	XSC1
XANPAGTX0501_005603-T1	1665	1410.85	0	0	XSC1
XANPAGTX0501_005604-T1	1509	1254.85	1123	26.7186	XSC1
XANPAGTX0501_005605-T1	2301	2046.85	97	1.41485	XSC1
XANPAGTX0501_005606-T1	900	645.858	115	5.316	XSC1
XANPAGTX0501_005607-T1	849	594.871	0	0	XSC1
XANPAGTX0501_005608-T1	2310	2055.85	0	0	XSC1
XANPAGTX0501_005609-T1	1011	756.846	0	0	XSC1
XANPAGTX0501_005610-T1	624	370.005	164	13.233	XSC1
XANPAGTX0501_005611-T1	552	298.108	49	4.90734	XSC1
XANPAGTX0501_005612-T1	438	184.802	5	0.807769	XSC1
XANPAGTX0501_005613-T1	459	205.519	4	0.581074	XSC1
XANPAGTX0501_005614-T1	414	161.361	115	21.2776	XSC1
XANPAGTX0501_005615-T1	702	447.943	101	6.73166	XSC1
XANPAGTX0501_005616-T1	285	54.3319	8	4.39601	XSC1
XANPAGTX0501_005617-T1	1107	852.846	20	0.700138	XSC1
XANPAGTX0501_005618-T1	1917	1662.85	842	15.1176	XSC1
XANPAGTX0501_005619-T1	1209	954.846	139	4.34616	XSC1
XANPAGTX0501_005620-T1	624	370.005	38	3.06619	XSC1
XANPAGTX0501_005621-T1	990	735.846	39	1.58235	XSC1
XANPAGTX0501_005622-T1	882	627.858	196	9.32005	XSC1
XANPAGTX0501_005623-T1	543	289.114	86	8.88083	XSC1
XANPAGTX0501_005624-T1	858	603.871	165	8.15763	XSC1
XANPAGTX0501_005625-T1	387	135.522	104	22.9112	XSC1
XANPAGTX0501_005626-T1	549	295.108	478	48.3583	XSC1
XANPAGTX0501_005627-T1	1548	1293.85	183	4.22272	XSC1
XANPAGTX0501_005628-T1	765	510.906	195	11.3951	XSC1
XANPAGTX0501_005629-T1	1263	1008.85	10371	306.916	XSC1
XANPAGTX0501_005630-T1	570	316.059	23	2.17262	XSC1
XANPAGTX0501_005631-T1	1302	1047.85	31	0.88326	XSC1
XANPAGTX0501_005632-T1	963	708.846	70	2.94829	XSC1
XANPAGTX0501_005633-T1	2074	1819.85	1059	17.3734	XSC1
XANPAGTX0501_005634-T1	1232	977.846	3140	95.8702	XSC1
XANPAGTX0501_005635-T1	975	720.846	62	2.56787	XSC1
XANPAGTX0501_005636-T1	1491	1236.85	450	10.8623	XSC1
XANPAGTX0501_005637-T1	285	54.3319	164	90.1183	XSC1
XANPAGTX0501_005638-T1	5273	5018.85	884	5.25863	XSC1
XANPAGTX0501_005639-T1	2023	1768.85	659	11.1229	XSC1
XANPAGTX0501_005640-T1	1513	1258.85	3	0.0711497	XSC1
XANPAGTX0501_005641-T1	630	375.983	73	5.79667	XSC1
XANPAGTX0501_005642-T1	1007	752.846	942	37.3567	XSC1
XANPAGTX0501_005643-T1	4218	3963.85	2882	21.7071	XSC1
XANPAGTX0501_005645-T1	924	669.846	50	2.22853	XSC1
XANPAGTX0501_005646-T1	3035	2780.85	809	8.68552	XSC1
XANPAGTX0501_005647-T1	3729	3474.85	588	5.05203	XSC1
XANPAGTX0501_005648-T1	378	127.116	10	2.34869	XSC1
XANPAGTX0501_005649-T1	1659	1404.85	415	8.81949	XSC1
XANPAGTX0501_005650-T1	1150	895.846	101	3.36599	XSC1
XANPAGTX0501_005651-T1	1587	1332.85	222	4.97276	XSC1
XANPAGTX0501_005652-T1	2250	1995.85	233	3.4854	XSC1
XANPAGTX0501_005653-T1	870	615.871	221	10.7134	XSC1
XANPAGTX0501_005654-T1	2756	2501.85	1351	16.122	XSC1
XANPAGTX0501_005655-T1	1449	1194.85	377	9.42006	XSC1
XANPAGTX0501_005656-T1	696	441.943	790	53.3685	XSC1
XANPAGTX0501_005657-T1	1449	1194.85	1684	42.0779	XSC1
XANPAGTX0501_005658-T1	492	238.29	87	10.9003	XSC1
XANPAGTX0501_005659-T1	372	121.533	31	7.61541	XSC1
XANPAGTX0501_005660-T1	1182	927.846	662	21.3013	XSC1
XANPAGTX0501_005661-T1	2108	1853.85	2194	35.3335	XSC1
XANPAGTX0501_005662-T1	699	444.943	621	41.6688	XSC1
XANPAGTX0501_005663-T1	540	286.125	430	44.868	XSC1
XANPAGTX0501_005664-T1	1206	951.846	1024	32.1187	XSC1
XANPAGTX0501_005665-T1	1296	1041.85	433	12.4082	XSC1
XANPAGTX0501_005666-T1	1401	1146.85	950	24.7311	XSC1
XANPAGTX0501_005667-T1	384	132.697	8	1.79992	XSC1
XANPAGTX0501_005668-T1	591	337.026	979	86.7248	XSC1
XANPAGTX0501_005669-T1	1629	1374.85	2173	47.1878	XSC1
XANPAGTX0501_005670-T1	327	82.799	0	0	XSC1
XANPAGTX0501_005671-T1	444	190.735	82	12.8354	XSC1
XANPAGTX0501_005672-T1	567	313.071	144	13.7323	XSC1
XANPAGTX0501_005673-T1	1176	921.846	1252	40.5481	XSC1
XANPAGTX0501_005674-T1	651	396.968	374	28.1281	XSC1
XANPAGTX0501_005675-T1	843	588.906	5877	297.944	XSC1
XANPAGTX0501_005676-T1	963	708.846	117	4.92786	XSC1
XANPAGTX0501_005677-T1	597	343.013	458	39.8639	XSC1
XANPAGTX0501_005678-T1	528	274.136	18.7121	2.03789	XSC1
XANPAGTX0501_005679-T1	90	33.382	0	0	XSC1
XANPAGTX0501_005680-T1	86	35.2267	0	0	XSC1
XANPAGTX0501_005681-T1	86	35.2267	0	0	XSC1
XANPAGTX0501_005682-T1	330	85.2545	10	3.50192	XSC1
XANPAGTX0501_005683-T1	945	690.846	558.819	24.1498	XSC1
XANPAGTX0501_005684-T1	2943	2688.85	364.894	4.05159	XSC1
XANPAGTX0501_005685-T1	312	71.579	205	85.5051	XSC1
XANPAGTX0501_005686-T1	511	257.222	0	0	XSC1
XANPAGTX0501_005687-T1	1371	1116.85	0	0	XSC1
XANPAGTX0501_005688-T1	486	232.318	37.619	4.83447	XSC1
XANPAGTX0501_005689-T1	459	205.519	39.7968	5.78123	XSC1
XANPAGTX0501_005690-T1	1029	774.846	1355.62	52.2333	XSC1
XANPAGTX0501_005691-T1	1587	1332.85	0	0	XSC1
XANPAGTX0501_005692-T1	327	82.799	0	0	XSC1
XANPAGTX0501_005693-T1	705	450.943	102	6.75309	XSC1
XANPAGTX0501_005694-T1	501	247.237	578.972	69.9148	XSC1
XANPAGTX0501_005695-T1	1185	930.846	2419.8	77.6113	XSC1
XANPAGTX0501_005696-T1	1429	1174.85	847.662	21.541	XSC1
XANPAGTX0501_005697-T1	3505	3250.85	0.154864	0.00142226	XSC1
XANPAGTX0501_005697-T2	3681	3426.85	4.55935	0.0397221	XSC1
XANPAGTX0501_005698-T1	1161	906.846	0	0	XSC1
XANPAGTX0501_005699-T1	2324	2069.85	177	2.55305	XSC1
XANPAGTX0501_005700-T1	1679	1424.85	85	1.78105	XSC1
XANPAGTX0501_005701-T1	1083	828.846	901	32.4545	XSC1
XANPAGTX0501_005702-T1	369	118.781	0	0	XSC1
XANPAGTX0501_005703-T1	543	289.114	0	0	XSC1
XANPAGTX0501_005704-T1	633	378.976	0	0	XSC1
XANPAGTX0501_005705-T1	345	97.6359	0	0	XSC1
XANPAGTX0501_005706-T1	2421	2166.85	0	0	XSC1
XANPAGTX0501_005707-T1	1872	1617.85	0	0	XSC1
XANPAGTX0501_005708-T1	1482	1227.85	1863	45.2995	XSC1
XANPAGTX0501_005709-T1	1881	1626.85	1210	22.2056	XSC1
XANPAGTX0501_005710-T1	2778	2523.85	3.37844	0.0399648	XSC1
XANPAGTX0501_005711-T1	788	533.906	0	0	XSC1
XANPAGTX0501_005712-T1	324	80.4807	0	0	XSC1
XANPAGTX0501_005713-T1	808	553.906	0	0	XSC1
XANPAGTX0501_005714-T1	263	43.5122	0	0	XSC1
XANPAGTX0501_005715-T1	3368	3113.85	1679	16.0982	XSC1
XANPAGTX0501_005716-T1	1870	1615.85	341	6.30055	XSC1
XANPAGTX0501_005717-T1	1598	1343.85	8	0.177732	XSC1
XANPAGTX0501_005718-T1	1424	1169.85	23	0.58698	XSC1
XANPAGTX0501_005719-T1	816	561.906	35	1.85964	XSC1
XANPAGTX0501_005720-T1	345	97.6359	18	5.50411	XSC1
XANPAGTX0501_005721-T1	967	712.846	222	9.29783	XSC1
XANPAGTX0501_005722-T1	300	63.373	0	0	XSC1
XANPAGTX0501_005723-T1	528	274.136	0	0	XSC1
XANPAGTX0501_005724-T1	417	164.277	54	9.81388	XSC1
XANPAGTX0501_005725-T1	825	570.906	1874	98.0007	XSC1
XANPAGTX0501_005726-T1	1392	1137.85	2707	71.0279	XSC1
XANPAGTX0501_005727-T1	2310	2055.85	7089	102.948	XSC1
XANPAGTX0501_005728-T1	648	393.968	4324	327.679	XSC1
XANPAGTX0501_005729-T1	2012	1757.85	195	3.31191	XSC1
XANPAGTX0501_005730-T1	1549	1294.85	323	7.44747	XSC1
XANPAGTX0501_005731-T1	836	581.906	246	12.6214	XSC1
XANPAGTX0501_005732-T1	1371	1116.85	9477	253.339	XSC1
XANPAGTX0501_005733-T1	1053	798.846	250	9.34332	XSC1
XANPAGTX0501_005734-T1	2410	2155.85	1974	27.3372	XSC1
XANPAGTX0501_005735-T1	1317	1062.85	1032	28.989	XSC1
XANPAGTX0501_005736-T1	1284	1029.85	247	7.16059	XSC1
XANPAGTX0501_005737-T1	1112	857.846	1138	39.6057	XSC1
XANPAGTX0501_005738-T1	948	693.846	691	29.733	XSC1
XANPAGTX0501_005739-T1	897	642.858	1092	50.7144	XSC1
XANPAGTX0501_005740-T1	2484	2229.85	1333	17.8476	XSC1
XANPAGTX0501_005741-T1	1524	1269.85	203	4.77276	XSC1
XANPAGTX0501_005742-T1	4626	4371.85	2690	18.3701	XSC1
XANPAGTX0501_005743-T1	2071	1816.85	2835	46.5864	XSC1
XANPAGTX0501_005744-T1	1503	1248.85	3136	74.9707	XSC1
XANPAGTX0501_005745-T1	1512	1257.85	3412	80.9852	XSC1
XANPAGTX0501_005746-T1	768	513.906	4123	239.527	XSC1
XANPAGTX0501_005747-T1	933	678.846	842	37.031	XSC1
XANPAGTX0501_005748-T1	1527	1272.85	396	9.28846	XSC1
XANPAGTX0501_005749-T1	2101	1846.85	1100	17.7822	XSC1
XANPAGTX0501_005750-T1	3204	2949.85	1666	16.8616	XSC1
XANPAGTX0501_005751-T1	3618	3363.85	1082	9.60318	XSC1
XANPAGTX0501_005752-T1	909	654.846	251	11.4435	XSC1
XANPAGTX0501_005753-T1	363	113.395	69	18.1669	XSC1
XANPAGTX0501_005754-T1	1074	819.846	632	23.0149	XSC1
XANPAGTX0501_005755-T1	1266	1011.85	934	27.5586	XSC1
XANPAGTX0501_005756-T1	270	46.735	280	178.871	XSC1
XANPAGTX0501_005757-T1	2065	1810.85	168	2.76982	XSC1
XANPAGTX0501_005758-T1	1005	750.846	48	1.9086	XSC1
XANPAGTX0501_005759-T1	935	680.846	8176	358.522	XSC1
XANPAGTX0501_005760-T1	3822	3567.85	168	1.40581	XSC1
XANPAGTX0501_005761-T1	1449	1194.85	1271	31.7583	XSC1
XANPAGTX0501_005762-T1	510	256.222	500	58.2611	XSC1
XANPAGTX0501_005763-T1	2099	1844.85	247	3.99725	XSC1
XANPAGTX0501_005764-T1	1289	1034.85	30	0.865505	XSC1
XANPAGTX0501_005765-T1	3581	3326.85	373	3.34734	XSC1
XANPAGTX0501_005766-T1	810	555.906	124	6.65954	XSC1
XANPAGTX0501_005767-T1	459	205.519	32	4.64859	XSC1
XANPAGTX0501_005768-T1	906	651.846	170	7.78625	XSC1
XANPAGTX0501_005769-T1	2312	2057.85	554	8.0375	XSC1
XANPAGTX0501_005770-T1	911	656.846	622.841	28.3099	XSC1
XANPAGTX0501_005771-T1	2787	2532.85	758.159	8.93667	XSC1
XANPAGTX0501_005772-T1	99	29.6418	11	11.0793	XSC1
XANPAGTX0501_005773-T1	324	80.4807	15	5.56447	XSC1
XANPAGTX0501_005774-T1	1335	1080.85	191	5.27587	XSC1
XANPAGTX0501_005775-T1	900	645.858	386	17.8433	XSC1
XANPAGTX0501_005776-T1	342	95.0797	15	4.71007	XSC1
XANPAGTX0501_005777-T1	1512	1257.85	100	2.37354	XSC1
XANPAGTX0501_005778-T1	390	138.338	58	12.5173	XSC1
XANPAGTX0501_005779-T1	861	606.871	697	34.2895	XSC1
XANPAGTX0501_005780-T1	1446	1191.85	504	12.6251	XSC1
XANPAGTX0501_005781-T1	655	400.968	3330	247.947	XSC1
XANPAGTX0501_005782-T1	534	280.131	484	51.5832	XSC1
XANPAGTX0501_005783-T1	1233	978.846	311	9.48572	XSC1
XANPAGTX0501_005784-T1	564	310.078	628	60.4663	XSC1
XANPAGTX0501_005785-T1	3538	3283.85	3018	27.4385	XSC1
XANPAGTX0501_005786-T1	429	176.007	847	143.674	XSC1
XANPAGTX0501_005787-T1	623	369.005	142	11.4889	XSC1
XANPAGTX0501_005788-T1	2826	2571.85	764	8.86896	XSC1
XANPAGTX0501_005789-T1	2079	1824.85	360	5.8898	XSC1
XANPAGTX0501_005790-T1	774	519.906	466	26.76	XSC1
XANPAGTX0501_005791-T1	1086	831.846	395	14.1768	XSC1
XANPAGTX0501_005792-T1	3033	2778.85	282	3.02976	XSC1
XANPAGTX0501_005793-T1	1620	1365.85	524	11.4539	XSC1
XANPAGTX0501_005794-T1	543	289.114	524	54.1111	XSC1
XANPAGTX0501_005795-T1	669	414.952	1033	74.3236	XSC1
XANPAGTX0501_005796-T1	1248	993.846	1629	48.9357	XSC1
XANPAGTX0501_005797-T1	1878	1623.85	1447	26.6041	XSC1
XANPAGTX0501_005798-T1	303	65.3125	1754	801.784	XSC1
XANPAGTX0501_005799-T1	432	178.954	293	48.8822	XSC1
XANPAGTX0501_005800-T1	4545	4290.85	787	5.4759	XSC1
XANPAGTX0501_005801-T1	1350	1095.85	489	13.3224	XSC1
XANPAGTX0501_005802-T1	1002	747.846	1280	51.1001	XSC1
XANPAGTX0501_005803-T1	2260	2005.85	1090	16.2238	XSC1
XANPAGTX0501_005804-T1	2243	1988.85	902	13.5403	XSC1
XANPAGTX0501_005805-T1	819	564.906	370	19.5546	XSC1
XANPAGTX0501_005806-T1	2040	1785.85	2308	38.5848	XSC1
XANPAGTX0501_005807-T1	528	274.136	339	36.9196	XSC1
XANPAGTX0501_005808-T1	1374	1119.85	583	15.543	XSC1
XANPAGTX0501_005809-T1	387	135.522	174	38.3322	XSC1
XANPAGTX0501_005810-T1	1587	1332.85	182	4.07676	XSC1
XANPAGTX0501_005811-T1	723	468.925	253	16.108	XSC1
XANPAGTX0501_005812-T1	1935	1680.85	416	7.38907	XSC1
XANPAGTX0501_005813-T1	867	612.871	7909	385.28	XSC1
XANPAGTX0501_005814-T1	423	170.134	75	13.1612	XSC1
XANPAGTX0501_005815-T1	711	456.934	43	2.80956	XSC1
XANPAGTX0501_005816-T1	396	144.043	90	18.6541	XSC1
XANPAGTX0501_005817-T1	1269	1014.85	1463	43.0396	XSC1
XANPAGTX0501_005818-T1	1706	1451.85	1438	29.5708	XSC1
XANPAGTX0501_005819-T1	456	202.548	110	16.214	XSC1
XANPAGTX0501_005820-T1	990	735.846	537	21.7877	XSC1
XANPAGTX0501_005821-T1	1946	1691.85	2974	52.4813	XSC1
XANPAGTX0501_005822-T1	1365	1110.85	4857	130.538	XSC1
XANPAGTX0501_005823-T1	321	78.2117	586	223.692	XSC1
XANPAGTX0501_005824-T1	1257	1002.85	6118	182.138	XSC1
XANPAGTX0501_005825-T1	3123	2868.85	608	6.32733	XSC1
XANPAGTX0501_005826-T1	1284	1029.85	340	9.85668	XSC1
XANPAGTX0501_005827-T1	309	69.4526	107	45.9959	XSC1
XANPAGTX0501_005828-T1	873	618.858	372	17.9463	XSC1
XANPAGTX0501_005829-T1	435	181.86	527	86.516	XSC1
XANPAGTX0501_005830-T1	2103	1848.85	2079	33.5721	XSC1
XANPAGTX0501_005831-T1	456	202.548	654	96.3995	XSC1
XANPAGTX0501_005832-T1	1368	1113.85	61	1.63504	XSC1
XANPAGTX0501_005833-T1	543	289.114	11	1.13592	XSC1
XANPAGTX0501_005834-T1	228	32.2873	555	513.198	XSC1
XANPAGTX0501_005835-T1	658	403.96	1214	89.7231	XSC1
XANPAGTX0501_005836-T1	1542	1287.85	2668	61.8509	XSC1
XANPAGTX0501_005837-T1	1103	848.846	1021.03	35.9114	XSC1
XANPAGTX0501_005837-T2	1105	850.846	25.9748	0.911434	XSC1
XANPAGTX0501_005838-T1	3676	3421.85	937	8.17529	XSC1
XANPAGTX0501_005839-T1	602	348.013	2711	232.573	XSC1
XANPAGTX0501_005840-T1	1125	870.846	745	25.5411	XSC1
XANPAGTX0501_005841-T1	1275	1020.85	1349	39.4526	XSC1
XANPAGTX0501_005842-T1	2169	1914.85	2502	39.0101	XSC1
XANPAGTX0501_005843-T1	709	454.934	515	33.7974	XSC1
XANPAGTX0501_005844-T1	684	429.952	2724	189.152	XSC1
XANPAGTX0501_005845-T1	2838	2583.85	933	10.7805	XSC1
XANPAGTX0501_005846-T1	852	597.871	2515	125.59	XSC1
XANPAGTX0501_005847-T1	1404	1149.85	886	23.0048	XSC1
XANPAGTX0501_005848-T1	3872	3617.85	627	5.17418	XSC1
XANPAGTX0501_005849-T1	2067	1812.85	363	5.97819	XSC1
XANPAGTX0501_005850-T1	783	528.906	970	54.7542	XSC1
XANPAGTX0501_005851-T1	816	561.906	8138	432.393	XSC1
XANPAGTX0501_005852-T1	620	366.013	5070	413.558	XSC1
XANPAGTX0501_005853-T1	2222	1967.85	563	8.54164	XSC1
XANPAGTX0501_005854-T1	1734	1479.85	1423	28.7086	XSC1
XANPAGTX0501_005855-T1	4873	4618.85	2756	17.8143	XSC1
XANPAGTX0501_005856-T1	1191	936.846	199	6.34175	XSC1
XANPAGTX0501_005857-T1	333	87.7061	8	2.72323	XSC1
XANPAGTX0501_005858-T1	3762	3507.85	1357	11.5495	XSC1
XANPAGTX0501_005859-T1	2982	2727.85	798	8.73388	XSC1
XANPAGTX0501_005860-T1	1353	1098.85	1643	44.6401	XSC1
XANPAGTX0501_005861-T1	447	193.681	10755	1657.86	XSC1
XANPAGTX0501_005862-T1	1993	1738.85	1091	18.7322	XSC1
XANPAGTX0501_005863-T1	2863	2608.85	88	1.00707	XSC1
XANPAGTX0501_005864-T1	860	605.871	341	16.8035	XSC1
XANPAGTX0501_005865-T1	1881	1626.85	328	6.01938	XSC1
XANPAGTX0501_005866-T1	1581	1326.85	1404	31.5915	XSC1
XANPAGTX0501_005867-T1	501	247.237	1675	202.268	XSC1
XANPAGTX0501_005868-T1	779	524.906	3579	203.566	XSC1
XANPAGTX0501_005869-T1	681	426.952	1002	70.0669	XSC1
XANPAGTX0501_005870-T1	4143	3888.85	1268	9.7347	XSC1
XANPAGTX0501_005871-T1	3553	3298.85	1168	10.5707	XSC1
XANPAGTX0501_005872-T1	399	146.915	1306	265.4	XSC1
XANPAGTX0501_005873-T1	264	43.9553	968	657.488	XSC1
XANPAGTX0501_005874-T1	1644	1389.85	3102	66.6345	XSC1
XANPAGTX0501_005875-T1	5856	5601.85	1445	7.70124	XSC1
XANPAGTX0501_005876-T1	1693	1438.85	283	5.87214	XSC1
XANPAGTX0501_005877-T1	2012	1757.85	530	9.00159	XSC1
XANPAGTX0501_005878-T1	1692	1437.85	1491	30.9592	XSC1
XANPAGTX0501_005879-T1	417	164.277	2902	527.405	XSC1
XANPAGTX0501_005880-T1	423	170.134	230	40.3609	XSC1
XANPAGTX0501_005881-T1	195	27.5788	0	0	XSC1
XANPAGTX0501_005882-T1	330	85.2545	3	1.05058	XSC1
XANPAGTX0501_005883-T1	279	51.1154	219	127.913	XSC1
XANPAGTX0501_005884-T1	2280	2025.85	1228	18.0974	XSC1
XANPAGTX0501_005885-T1	1701	1446.85	2754	56.8284	XSC1
XANPAGTX0501_005886-T1	1508	1253.85	1544	36.7644	XSC1
XANPAGTX0501_005887-T1	1026	771.846	1035	40.0345	XSC1
XANPAGTX0501_005888-T1	2515	2260.85	1488	19.6497	XSC1
XANPAGTX0501_005889-T1	1638	1383.85	137.248	2.96102	XSC1
XANPAGTX0501_005890-T1	7168	6913.85	1060.75	4.58056	XSC1
XANPAGTX0501_005891-T1	2038	1783.85	1252	20.9542	XSC1
XANPAGTX0501_005892-T1	1207	952.846	5908	185.115	XSC1
XANPAGTX0501_005893-T1	1749	1494.85	34251	684.071	XSC1
XANPAGTX0501_005894-T1	3616	3361.85	3424	30.4075	XSC1
XANPAGTX0501_005895-T1	1698	1443.85	668	13.8127	XSC1
XANPAGTX0501_005896-T1	741	486.915	1094	67.0792	XSC1
XANPAGTX0501_005897-T1	2511	2256.85	652	8.62521	XSC1
XANPAGTX0501_005898-T1	1494	1239.85	646	15.5557	XSC1
XANPAGTX0501_005899-T1	2477	2222.85	1076	14.452	XSC1
XANPAGTX0501_005900-T1	3503	3248.85	2270	20.8603	XSC1
XANPAGTX0501_005901-T1	1596	1341.85	1095	24.3633	XSC1
XANPAGTX0501_005902-T1	978	723.846	260	10.7239	XSC1
XANPAGTX0501_005903-T1	3400	3145.85	1831.01	17.3771	XSC1
XANPAGTX0501_005903-T2	3345	3090.85	3220.99	31.1126	XSC1
XANPAGTX0501_005904-T1	3126	2871.85	1855	19.2844	XSC1
XANPAGTX0501_005905-T1	1921	1666.85	475	8.5079	XSC1
XANPAGTX0501_005906-T1	1518	1263.85	756	17.8588	XSC1
XANPAGTX0501_005907-T1	5826	5571.85	681.212	3.65012	XSC1
XANPAGTX0501_005908-T1	2268	2013.85	277.788	4.11824	XSC1
XANPAGTX0501_005909-T1	3595	3340.85	798	7.13133	XSC1
XANPAGTX0501_005910-T1	1317	1062.85	438	12.3035	XSC1
XANPAGTX0501_005911-T1	345	97.6359	16	4.89254	XSC1
XANPAGTX0501_005912-T1	528	274.136	68	7.4057	XSC1
XANPAGTX0501_005913-T1	1308	1053.85	1029	29.1516	XSC1
XANPAGTX0501_005914-T1	4461	4206.85	1032	7.32398	XSC1
XANPAGTX0501_005915-T1	4913	4658.85	674	4.31922	XSC1
XANPAGTX0501_005916-T1	2481	2226.85	1953	26.184	XSC1
XANPAGTX0501_005917-T1	1962	1707.85	1038	18.1457	XSC1
XANPAGTX0501_005918-T1	1383	1128.85	325	8.59553	XSC1
XANPAGTX0501_005919-T1	219	30.6495	182	177.285	XSC1
XANPAGTX0501_005920-T1	3819	3564.85	1550	12.9812	XSC1
XANPAGTX0501_005921-T1	1269	1014.85	779	22.9172	XSC1
XANPAGTX0501_005922-T1	891	636.858	374	17.5329	XSC1
XANPAGTX0501_005923-T1	306	67.3449	112	49.6521	XSC1
XANPAGTX0501_005924-T1	1272	1017.85	245	7.18635	XSC1
XANPAGTX0501_005925-T1	894	639.858	442	20.6235	XSC1
XANPAGTX0501_005926-T1	1234	979.846	342	10.4206	XSC1
XANPAGTX0501_005927-T1	1197	942.846	52.4679	1.66141	XSC1
XANPAGTX0501_005928-T1	3336	3081.85	753.532	7.29987	XSC1
XANPAGTX0501_005929-T1	678	423.952	993	69.9289	XSC1
XANPAGTX0501_005930-T1	1447	1192.85	217	5.43125	XSC1
XANPAGTX0501_005931-T1	933	678.846	0	0	XSC1
XANPAGTX0501_005932-T1	414	161.361	50	9.25112	XSC1
XANPAGTX0501_005933-T1	1314	1059.85	0	0	XSC1
XANPAGTX0501_005934-T1	1574	1319.85	950	21.4894	XSC1
XANPAGTX0501_005935-T1	8812	8557.85	1444	5.03764	XSC1
XANPAGTX0501_005936-T1	1590	1335.85	658	14.706	XSC1
XANPAGTX0501_005937-T1	879	624.858	575	27.4733	XSC1
XANPAGTX0501_005938-T1	1029	774.846	192	7.39793	XSC1
XANPAGTX0501_005939-T1	810	555.906	242	12.9969	XSC1
XANPAGTX0501_005940-T1	1725	1470.85	797	16.1776	XSC1
XANPAGTX0501_005941-T1	309	69.4526	163	70.0685	XSC1
XANPAGTX0501_005942-T1	1689	1434.85	1682	34.9981	XSC1
XANPAGTX0501_005943-T1	1432	1177.85	255	6.46362	XSC1
XANPAGTX0501_005944-T1	795	540.906	3065	169.174	XSC1
XANPAGTX0501_005945-T1	3086	2831.85	1179	12.4299	XSC1
XANPAGTX0501_005946-T1	1785	1530.85	603.119	11.7624	XSC1
XANPAGTX0501_005947-T1	3382	3127.85	797.477	7.61196	XSC1
XANPAGTX0501_005947-T2	1870	1615.85	434.404	8.02635	XSC1
XANPAGTX0501_005948-T1	2223	1968.85	276	4.18525	XSC1
XANPAGTX0501_005949-T1	1758	1503.85	1246	24.7365	XSC1
XANPAGTX0501_005950-T1	1365	1110.85	555	14.9164	XSC1
XANPAGTX0501_005951-T1	4545	4290.85	340	2.3657	XSC1
XANPAGTX0501_005952-T1	888	633.858	59	2.77897	XSC1
XANPAGTX0501_005953-T1	888	633.858	512	24.1158	XSC1
XANPAGTX0501_005954-T1	863	608.871	1271	62.3225	XSC1
XANPAGTX0501_005955-T1	646	391.968	1044	79.5195	XSC1
XANPAGTX0501_005956-T1	6902	6647.85	1158	5.20058	XSC1
XANPAGTX0501_005957-T1	1164	909.846	701	23.0025	XSC1
XANPAGTX0501_005958-T1	846	591.871	1502	75.7647	XSC1
XANPAGTX0501_005959-T1	1395	1140.85	2184	57.1544	XSC1
XANPAGTX0501_005960-T1	765	510.906	474	27.6988	XSC1
XANPAGTX0501_005961-T1	1773	1518.85	485	9.5335	XSC1
XANPAGTX0501_005962-T1	330	85.2545	141	49.3771	XSC1
XANPAGTX0501_005963-T1	324	80.4807	3	1.11289	XSC1
XANPAGTX0501_005964-T1	1508	1253.85	57	1.35723	XSC1
XANPAGTX0501_005965-T1	255	40.3005	146	108.16	XSC1
XANPAGTX0501_005966-T1	1176	921.846	214	6.93074	XSC1
XANPAGTX0501_005967-T1	1263	1008.85	205	6.06671	XSC1
XANPAGTX0501_005968-T1	564	310.078	153	14.7314	XSC1
XANPAGTX0501_005969-T1	2262	2007.85	637	9.47181	XSC1
XANPAGTX0501_005970-T1	3217	2962.85	299.665	3.01961	XSC1
XANPAGTX0501_005970-T2	3158	2903.85	216.335	2.22421	XSC1
XANPAGTX0501_005971-T1	225	31.706	0	0	XSC1
XANPAGTX0501_005972-T1	4389	4134.85	1452	10.4841	XSC1
XANPAGTX0501_005973-T1	780	525.906	485	27.5333	XSC1
XANPAGTX0501_005974-T1	996	741.846	586	23.5835	XSC1
XANPAGTX0501_005975-T1	324	80.4807	136	50.4512	XSC1
XANPAGTX0501_005976-T1	330	85.2545	167	58.4821	XSC1
XANPAGTX0501_005977-T1	1206	951.846	2248	70.5105	XSC1
XANPAGTX0501_005978-T1	300	63.373	1563	736.34	XSC1
XANPAGTX0501_005979-T1	1056	801.846	2619	97.5144	XSC1
XANPAGTX0501_005980-T1	984	729.846	3368	137.773	XSC1
XANPAGTX0501_005981-T1	2262	2007.85	2258.11	33.5768	XSC1
XANPAGTX0501_005981-T2	2082	1827.85	2114.89	34.544	XSC1
XANPAGTX0501_005982-T1	3133	2878.85	4757	49.3331	XSC1
XANPAGTX0501_005983-T1	1296	1041.85	2709	77.63	XSC1
XANPAGTX0501_005984-T1	762	507.906	716	42.0876	XSC1
XANPAGTX0501_005985-T1	1206	951.846	1349	42.3126	XSC1
XANPAGTX0501_005986-T1	2262	2007.85	458	6.81019	XSC1
XANPAGTX0501_005987-T1	2973	2718.85	537	5.89676	XSC1
XANPAGTX0501_005988-T1	312	71.579	620	258.601	XSC1
XANPAGTX0501_005989-T1	2526	2271.85	2703	35.5215	XSC1
XANPAGTX0501_005990-T1	3510	3255.85	717	6.57475	XSC1
XANPAGTX0501_005991-T1	1368	1113.85	670	17.9587	XSC1
XANPAGTX0501_005992-T1	1298	1043.85	960.264	27.4649	XSC1
XANPAGTX0501_005992-T2	1348	1093.85	438.736	11.9749	XSC1
XANPAGTX0501_005993-T1	544	290.114	1767.22	181.864	XSC1
XANPAGTX0501_005994-T1	1524	1269.85	1178.78	27.7144	XSC1
XANPAGTX0501_005995-T1	3300	3045.85	883	8.65519	XSC1
XANPAGTX0501_005996-T1	1998	1743.85	829	14.1929	XSC1
XANPAGTX0501_005997-T1	4233	3978.85	2749	20.6273	XSC1
XANPAGTX0501_005998-T1	846	591.871	2155	108.704	XSC1
XANPAGTX0501_005999-T1	1068	813.846	1496	54.8799	XSC1
XANPAGTX0501_006000-T1	786	531.906	395	22.1711	XSC1
XANPAGTX0501_006001-T1	834	579.906	927	47.725	XSC1
XANPAGTX0501_006002-T1	477	223.372	1442	192.735	XSC1
XANPAGTX0501_006003-T1	1443	1188.85	9005	226.143	XSC1
XANPAGTX0501_006004-T1	1347	1092.85	2152	58.7905	XSC1
XANPAGTX0501_006005-T1	840	585.906	697	35.5164	XSC1
XANPAGTX0501_006006-T1	2346	2091.85	1152	16.4417	XSC1
XANPAGTX0501_006007-T1	1512	1257.85	890	21.1245	XSC1
XANPAGTX0501_006008-T1	1581	1326.85	4171	93.8521	XSC1
XANPAGTX0501_006009-T1	2766	2511.85	2542	30.2139	XSC1
XANPAGTX0501_006010-T1	675	420.952	424	30.0717	XSC1
XANPAGTX0501_006011-T1	2979	2724.85	854	9.35707	XSC1
XANPAGTX0501_006012-T1	2485	2230.85	1831	24.5043	XSC1
XANPAGTX0501_006013-T1	672	417.952	1493	106.649	XSC1
XANPAGTX0501_006014-T1	2502	2247.85	1143	15.1811	XSC1
XANPAGTX0501_006015-T1	657	402.96	1949	144.402	XSC1
XANPAGTX0501_006016-T1	3045	2790.85	2747	29.3864	XSC1
XANPAGTX0501_006017-T1	1259	1004.85	3411	101.346	XSC1
XANPAGTX0501_006018-T1	665	410.96	2740	199.056	XSC1
XANPAGTX0501_006019-T1	954	699.846	1474	62.881	XSC1
XANPAGTX0501_006020-T1	1344	1089.85	939	25.7232	XSC1
XANPAGTX0501_006021-T1	387	135.522	281	61.9042	XSC1
XANPAGTX0501_006022-T1	2769	2514.85	1274	15.1245	XSC1
XANPAGTX0501_006023-T1	690	435.952	1652	113.135	XSC1
XANPAGTX0501_006024-T1	384	132.697	487	109.57	XSC1
XANPAGTX0501_006025-T1	2694	2439.85	3952	48.3591	XSC1
XANPAGTX0501_006026-T1	618	364.013	74	6.06931	XSC1
XANPAGTX0501_006027-T1	612	358.013	4778	398.448	XSC1
XANPAGTX0501_006028-T1	3048	2793.85	2309	24.6743	XSC1
XANPAGTX0501_006029-T1	1455	1200.85	2381	59.1965	XSC1
XANPAGTX0501_006030-T1	486	232.318	3564	458.015	XSC1
XANPAGTX0501_006031-T1	828	573.906	1375	71.5297	XSC1
XANPAGTX0501_006032-T1	2009	1754.85	1425	24.2438	XSC1
XANPAGTX0501_006033-T1	390	138.338	1149	247.973	XSC1
XANPAGTX0501_006034-T1	156	25.457	3393	3979.25	XSC1
XANPAGTX0501_006035-T1	345	97.6359	2761	844.269	XSC1
XANPAGTX0501_006036-T1	453	199.603	594	88.8469	XSC1
XANPAGTX0501_006037-T1	3792	3537.85	2395	20.2111	XSC1
XANPAGTX0501_006038-T1	1014	759.846	1325	52.0612	XSC1
XANPAGTX0501_006039-T1	315	73.7781	361	146.084	XSC1
XANPAGTX0501_006040-T1	1881	1626.85	1184	21.7285	XSC1
XANPAGTX0501_006041-T1	1205	950.846	318	9.98484	XSC1
XANPAGTX0501_006042-T1	1989	1734.85	1609	27.6898	XSC1
XANPAGTX0501_006043-T1	2286	2031.85	2447	35.9557	XSC1
XANPAGTX0501_006044-T1	339	92.5316	1792	578.192	XSC1
XANPAGTX0501_006045-T1	324	80.4807	392	145.418	XSC1
XANPAGTX0501_006046-T1	240	35.2772	467	395.227	XSC1
XANPAGTX0501_006047-T1	564	310.078	511	49.2011	XSC1
XANPAGTX0501_006048-T1	537	283.125	5717	602.856	XSC1
XANPAGTX0501_006049-T1	519	265.211	1078	121.353	XSC1
XANPAGTX0501_006050-T1	738	483.915	2431	149.982	XSC1
XANPAGTX0501_006051-T1	1298	1043.85	747	21.3653	XSC1
XANPAGTX0501_006052-T1	1632	1377.85	2604	56.4241	XSC1
XANPAGTX0501_006053-T1	993	738.846	2527	102.112	XSC1
XANPAGTX0501_006054-T1	900	645.858	233	10.7707	XSC1
XANPAGTX0501_006055-T1	4083	3828.85	2385	18.5971	XSC1
XANPAGTX0501_006056-T1	1371	1116.85	720	19.247	XSC1
XANPAGTX0501_006057-T1	639	384.968	522	40.4827	XSC1
XANPAGTX0501_006058-T1	834	579.906	645	33.2067	XSC1
XANPAGTX0501_006059-T1	2886	2631.85	2474	28.0649	XSC1
XANPAGTX0501_006060-T1	2577	2322.85	785	10.0896	XSC1
XANPAGTX0501_006061-T1	384	132.697	249	56.0225	XSC1
XANPAGTX0501_006062-T1	681	426.952	683	47.7602	XSC1
XANPAGTX0501_006063-T1	1221	966.846	590	18.2188	XSC1
XANPAGTX0501_006064-T1	2214	1959.85	661	10.0694	XSC1
XANPAGTX0501_006065-T1	321	78.2117	164	62.6031	XSC1
XANPAGTX0501_006066-T1	186	26.3017	136	154.376	XSC1
XANPAGTX0501_006067-T1	4255	4000.85	827	6.17132	XSC1
XANPAGTX0501_006068-T1	88	34.975	0	0	XSC1
XANPAGTX0501_006069-T1	453	199.603	832	124.446	XSC1
XANPAGTX0501_006070-T1	1136	881.846	0	0	XSC1
XANPAGTX0501_006071-T1	4094	3839.85	3169	24.6395	XSC1
XANPAGTX0501_006072-T1	714	459.934	2017	130.929	XSC1
XANPAGTX0501_006073-T1	1179	924.846	4055	130.902	XSC1
XANPAGTX0501_006074-T1	381	129.919	100	22.9801	XSC1
XANPAGTX0501_006075-T1	2469	2214.85	2102	28.3344	XSC1
XANPAGTX0501_006076-T1	975	720.846	2192	90.7867	XSC1
XANPAGTX0501_006077-T1	3439	3184.85	4853	45.4931	XSC1
XANPAGTX0501_006078-T1	2016	1761.85	5189	87.9306	XSC1
XANPAGTX0501_006079-T1	1197	942.846	1566	49.5878	XSC1
XANPAGTX0501_006080-T1	543	289.114	649	67.0193	XSC1
XANPAGTX0501_006081-T1	6330	6075.85	5252	25.8073	XSC1
XANPAGTX0501_006082-T1	957	702.846	0	0	XSC1
XANPAGTX0501_006083-T1	510	256.222	10	1.16522	XSC1
XANPAGTX0501_006084-T1	891	636.858	572	26.815	XSC1
XANPAGTX0501_006085-T1	2541	2286.85	3300	43.0825	XSC1
XANPAGTX0501_006086-T1	870	615.871	201	9.74385	XSC1
XANPAGTX0501_006087-T1	669	414.952	141	10.1448	XSC1
XANPAGTX0501_006088-T1	381	129.919	194	44.5814	XSC1
XANPAGTX0501_006089-T1	291	57.8597	125	64.4998	XSC1
XANPAGTX0501_006090-T1	1101	846.846	607	21.3997	XSC1
XANPAGTX0501_006091-T1	1179	924.846	3238	104.528	XSC1
XANPAGTX0501_006092-T1	1392	1137.85	2260	59.2992	XSC1
XANPAGTX0501_006093-T1	3012	2757.85	729	7.8919	XSC1
XANPAGTX0501_006094-T1	871	616.871	1879	90.9404	XSC1
XANPAGTX0501_006095-T1	2494	2239.85	206.799	2.75648	XSC1
XANPAGTX0501_006096-T1	873	618.858	134.201	6.47422	XSC1
XANPAGTX0501_006097-T1	2935	2680.85	2080	23.1641	XSC1
XANPAGTX0501_006098-T1	1218	963.846	959	29.7054	XSC1
XANPAGTX0501_006099-T1	648	393.968	144	10.9125	XSC1
XANPAGTX0501_006100-T1	804	549.906	192	10.4241	XSC1
XANPAGTX0501_006101-T1	3277	3022.85	466	4.6025	XSC1
XANPAGTX0501_006102-T1	1665	1410.85	29	0.613681	XSC1
XANPAGTX0501_006103-T1	4881	4626.85	214	1.38087	XSC1
XANPAGTX0501_006104-T1	1644	1389.85	450	9.66652	XSC1
XANPAGTX0501_006105-T1	1470	1215.85	1490	36.5874	XSC1
XANPAGTX0501_006106-T1	1209	954.846	899	28.1093	XSC1
XANPAGTX0501_006107-T1	2342	2087.85	614	8.77999	XSC1
XANPAGTX0501_006108-T1	1161	906.846	1666	54.8486	XSC1
XANPAGTX0501_006109-T1	342	95.0797	440	138.162	XSC1
XANPAGTX0501_006110-T1	3375	3120.85	1674	16.0143	XSC1
XANPAGTX0501_006111-T1	588	334.039	612	54.6988	XSC1
XANPAGTX0501_006112-T1	2709	2454.85	6437	78.2859	XSC1
XANPAGTX0501_006113-T1	1244	989.846	147.623	4.45256	XSC1
XANPAGTX0501_006113-T2	1185	930.846	171.377	5.49667	XSC1
XANPAGTX0501_006114-T1	2989	2734.85	869	9.48661	XSC1
XANPAGTX0501_006115-T1	927	672.846	218	9.67309	XSC1
XANPAGTX0501_006116-T1	1164	909.846	2930	96.1444	XSC1
XANPAGTX0501_006117-T1	1006	751.846	4119	163.564	XSC1
XANPAGTX0501_006118-T1	1145	890.846	2965	99.3679	XSC1
XANPAGTX0501_006119-T1	585	331.046	687	61.9573	XSC1
XANPAGTX0501_006120-T1	3482	3227.85	723	6.68728	XSC1
XANPAGTX0501_006121-T1	2772	2517.85	1078	12.7824	XSC1
XANPAGTX0501_006122-T1	8553	8298.85	3721	13.3865	XSC1
XANPAGTX0501_006123-T1	1835	1580.85	2980	56.2796	XSC1
XANPAGTX0501_006124-T1	1525	1270.85	591.546	13.897	XSC1
XANPAGTX0501_006124-T2	1591	1336.85	570.454	12.7398	XSC1
XANPAGTX0501_006125-T1	1278	1023.85	1035	30.1807	XSC1
XANPAGTX0501_006126-T1	2160	1905.85	1509	23.6388	XSC1
XANPAGTX0501_006127-T1	855	600.871	388	19.2786	XSC1
XANPAGTX0501_006128-T1	1227	972.846	362	11.1094	XSC1
XANPAGTX0501_006129-T1	1659	1404.85	524	11.1359	XSC1
XANPAGTX0501_006130-T1	735	480.915	452	28.0604	XSC1
XANPAGTX0501_006131-T1	1520	1265.85	304	7.16996	XSC1
XANPAGTX0501_006132-T1	444	190.735	107	16.7486	XSC1
XANPAGTX0501_006133-T1	1643	1388.85	4121	88.5876	XSC1
XANPAGTX0501_006134-T1	1098	843.846	939	33.2221	XSC1
XANPAGTX0501_006135-T1	1695	1440.85	1167	24.1812	XSC1
XANPAGTX0501_006136-T1	483	229.345	2331	303.443	XSC1
XANPAGTX0501_006137-T1	333	87.7061	17	5.78686	XSC1
XANPAGTX0501_006138-T1	1029	774.846	1720	66.2731	XSC1
XANPAGTX0501_006139-T1	567	313.071	151	14.3998	XSC1
XANPAGTX0501_006140-T1	2580	2325.85	5001	64.1948	XSC1
XANPAGTX0501_006141-T1	309	69.4526	15	6.44802	XSC1
XANPAGTX0501_006142-T1	516	262.222	730	83.1148	XSC1
XANPAGTX0501_006143-T1	2250	1995.85	1793	26.8211	XSC1
XANPAGTX0501_006144-T1	2303	2048.85	25628	373.447	XSC1
XANPAGTX0501_006145-T1	3393	3138.85	8675	82.5132	XSC1
XANPAGTX0501_006146-T1	894	639.858	962	44.8864	XSC1
XANPAGTX0501_006147-T1	701	446.943	3387	226.249	XSC1
XANPAGTX0501_006148-T1	933	678.846	505	22.2098	XSC1
XANPAGTX0501_006149-T1	675	420.952	577	40.923	XSC1
XANPAGTX0501_006150-T1	3417	3162.85	871	8.22175	XSC1
XANPAGTX0501_006151-T1	306	67.3449	402	178.215	XSC1
XANPAGTX0501_006152-T1	6180	5925.85	688	3.46627	XSC1
XANPAGTX0501_006153-T1	558	304.108	896	87.9638	XSC1
XANPAGTX0501_006154-T1	1167	912.846	278	9.09225	XSC1
XANPAGTX0501_006155-T1	378	127.116	169	39.6928	XSC1
XANPAGTX0501_006156-T1	2204	1949.85	3529.85	54.0481	XSC1
XANPAGTX0501_006156-T2	1739	1484.85	1061.15	21.3362	XSC1
XANPAGTX0501_006157-T1	357	108.046	251	69.3571	XSC1
XANPAGTX0501_006158-T1	1698	1443.85	1454	30.0654	XSC1
XANPAGTX0501_006159-T1	1016	761.846	430.485	16.87	XSC1
XANPAGTX0501_006159-T2	1012	757.846	160.515	6.32354	XSC1
XANPAGTX0501_006160-T1	3237	2982.85	209.709	2.09899	XSC1
XANPAGTX0501_006160-T2	3244	2989.85	18.2909	0.182646	XSC1
XANPAGTX0501_006161-T1	2540	2285.85	794	10.3705	XSC1
XANPAGTX0501_006162-T1	1932	1677.85	991	17.6338	XSC1
XANPAGTX0501_006163-T1	2469	2214.85	1403	18.912	XSC1
XANPAGTX0501_006164-T1	903	648.846	562	25.8594	XSC1
XANPAGTX0501_006165-T1	2016	1761.85	3347	56.7168	XSC1
XANPAGTX0501_006166-T1	2238	1983.85	648	9.75194	XSC1
XANPAGTX0501_006167-T1	1068	813.846	1239	45.452	XSC1
XANPAGTX0501_006168-T1	2096	1841.85	403	6.53245	XSC1
XANPAGTX0501_006169-T1	2226	1971.85	624	9.44791	XSC1
XANPAGTX0501_006170-T1	861	606.871	202	9.93755	XSC1
XANPAGTX0501_006171-T1	342	95.0797	87	27.3184	XSC1
XANPAGTX0501_006172-T1	6539	6284.85	1479	7.02583	XSC1
XANPAGTX0501_006173-T1	651	396.968	187	14.064	XSC1
XANPAGTX0501_006174-T1	1590	1335.85	887	19.824	XSC1
XANPAGTX0501_006175-T1	1895	1640.85	790.535	14.3839	XSC1
XANPAGTX0501_006175-T2	1954	1699.85	123.465	2.1685	XSC1
XANPAGTX0501_006176-T1	810	555.906	36	1.93342	XSC1
XANPAGTX0501_006177-T1	699	444.943	833	55.8939	XSC1
XANPAGTX0501_006178-T1	1077	822.846	995	36.1018	XSC1
XANPAGTX0501_006179-T1	1027	772.846	883	34.1108	XSC1
XANPAGTX0501_006180-T1	1903	1648.85	1034.06	18.7236	XSC1
XANPAGTX0501_006180-T2	1664	1409.85	64.7002	1.37012	XSC1
XANPAGTX0501_006180-T3	1960	1705.85	319.239	5.58727	XSC1
XANPAGTX0501_006181-T1	585	331.046	587	52.9388	XSC1
XANPAGTX0501_006182-T1	1320	1065.85	807	22.6049	XSC1
XANPAGTX0501_006183-T1	1552	1297.85	1970	45.3176	XSC1
XANPAGTX0501_006184-T1	2789	2534.85	1848	21.7658	XSC1
XANPAGTX0501_006185-T1	3553	3298.85	1134	10.263	XSC1
XANPAGTX0501_006186-T1	2043	1788.85	1836	30.6425	XSC1
XANPAGTX0501_006187-T1	204	28.4591	149	156.311	XSC1
XANPAGTX0501_006188-T1	1926	1671.85	915	16.3399	XSC1
XANPAGTX0501_006189-T1	1644	1389.85	3299	70.8663	XSC1
XANPAGTX0501_006190-T1	1566	1311.85	1291	29.3811	XSC1
XANPAGTX0501_006191-T1	1074	819.846	287	10.4514	XSC1
XANPAGTX0501_006192-T1	2767	2512.85	718	8.53066	XSC1
XANPAGTX0501_006193-T1	1371	1116.85	129	3.44842	XSC1
XANPAGTX0501_006194-T1	465	211.436	892	125.953	XSC1
XANPAGTX0501_006195-T1	4629	4374.85	780	5.32299	XSC1
XANPAGTX0501_006196-T1	432	178.954	23	3.83717	XSC1
XANPAGTX0501_006197-T1	1920	1665.85	1327	23.7826	XSC1
XANPAGTX0501_006198-T1	3785	3530.85	624.713	5.28233	XSC1
XANPAGTX0501_006199-T1	1873	1618.85	897.287	16.5482	XSC1
XANPAGTX0501_006200-T1	1128	873.846	290	9.90803	XSC1
XANPAGTX0501_006201-T1	906	651.846	528	24.1832	XSC1
XANPAGTX0501_006202-T1	12390	12135.8	3223	7.92892	XSC1
XANPAGTX0501_006203-T1	1132	877.846	68	2.31268	XSC1
XANPAGTX0501_006204-T1	489	235.295	18	2.28394	XSC1
XANPAGTX0501_006205-T1	888	633.858	256	12.0579	XSC1
XANPAGTX0501_006206-T1	1380	1125.85	111	2.94353	XSC1
XANPAGTX0501_006207-T1	249	38.0552	310	243.204	XSC1
XANPAGTX0501_006208-T1	1089	834.846	261	9.3338	XSC1
XANPAGTX0501_006209-T1	849	594.871	272	13.6512	XSC1
XANPAGTX0501_006210-T1	1431	1176.85	261	6.62133	XSC1
XANPAGTX0501_006211-T1	1457	1202.85	232	5.7584	XSC1
XANPAGTX0501_006212-T1	849	594.871	168	8.43162	XSC1
XANPAGTX0501_006213-T1	738	483.915	237	14.6219	XSC1
XANPAGTX0501_006214-T1	1327	1072.85	88	2.44889	XSC1
XANPAGTX0501_006215-T1	939	684.846	45	1.96175	XSC1
XANPAGTX0501_006216-T1	495	241.285	302	37.3681	XSC1
XANPAGTX0501_006217-T1	987	732.846	597	24.3213	XSC1
XANPAGTX0501_006218-T1	1172	917.846	2456	79.8882	XSC1
XANPAGTX0501_006219-T1	660	405.96	5	0.367714	XSC1
XANPAGTX0501_006220-T1	1104	849.846	11	0.386435	XSC1
XANPAGTX0501_006221-T1	651	396.968	65	4.88857	XSC1
XANPAGTX0501_006222-T1	315	73.7781	0	0	XSC1
XANPAGTX0501_006223-T1	396	144.043	5349	1108.67	XSC1
XANPAGTX0501_006224-T1	1731	1476.85	1214	24.5419	XSC1
XANPAGTX0501_006225-T1	1309	1054.85	400	11.3213	XSC1
XANPAGTX0501_006226-T1	726	471.925	339	21.4462	XSC1
XANPAGTX0501_006227-T1	1896	1641.85	755	13.729	XSC1
XANPAGTX0501_006228-T1	1497	1242.85	55	1.3212	XSC1
XANPAGTX0501_006229-T1	675	420.952	0	0	XSC1
XANPAGTX0501_006230-T1	558	304.108	0	0	XSC1
XANPAGTX0501_006231-T1	1476	1221.85	0	0	XSC1
XANPAGTX0501_006232-T1	909	654.846	139	6.33724	XSC1
XANPAGTX0501_006233-T1	1473	1218.85	170	4.16413	XSC1
XANPAGTX0501_006234-T1	1146	891.846	20	0.669521	XSC1
XANPAGTX0501_006235-T1	1431	1176.85	1	0.0253691	XSC1
XANPAGTX0501_006236-T1	900	645.858	0	0	XSC1
XANPAGTX0501_006237-T1	942	687.846	423	18.36	XSC1
XANPAGTX0501_006238-T1	327	82.799	70	25.2405	XSC1
XANPAGTX0501_006239-T1	1014	759.846	78	3.06474	XSC1
XANPAGTX0501_006240-T1	795	540.906	445	24.5619	XSC1
XANPAGTX0501_006241-T1	498	244.266	789	96.4358	XSC1
XANPAGTX0501_006242-T1	2544	2289.85	3460	45.1122	XSC1
XANPAGTX0501_006243-T1	1431	1176.85	621	15.7542	XSC1
XANPAGTX0501_006244-T1	741	486.915	111	6.80602	XSC1
XANPAGTX0501_006245-T1	675	420.952	343	24.3268	XSC1
XANPAGTX0501_006246-T1	1071	816.846	44	1.60819	XSC1
XANPAGTX0501_006247-T1	369	118.781	0	0	XSC1
XANPAGTX0501_006248-T1	834	579.906	65	3.34642	XSC1
XANPAGTX0501_006249-T1	849	594.871	25	1.2547	XSC1
XANPAGTX0501_006250-T1	849	594.871	172	8.63237	XSC1
XANPAGTX0501_006251-T1	115	26.5572	2	2.24839	XSC1
XANPAGTX0501_006252-T1	4111	3856.85	2346.98	18.1678	XSC1
XANPAGTX0501_006253-T1	306	67.3449	17.019	7.54492	XSC1
XANPAGTX0501_006254-T1	2451	2196.85	694	9.43157	XSC1
XANPAGTX0501_006255-T1	480	226.354	4387	578.633	XSC1
XANPAGTX0501_006256-T1	630	375.983	310	24.616	XSC1
XANPAGTX0501_006257-T1	876	621.858	5038	241.875	XSC1
XANPAGTX0501_006258-T1	780	525.906	707	40.1361	XSC1
XANPAGTX0501_006259-T1	684	429.952	27	1.87486	XSC1
XANPAGTX0501_006260-T1	778	523.906	1970	112.263	XSC1
XANPAGTX0501_006261-T1	1805	1550.85	1023	19.6939	XSC1
XANPAGTX0501_006262-T1	315	73.7781	22	8.90265	XSC1
XANPAGTX0501_006263-T1	5658	5403.85	279	1.54144	XSC1
XANPAGTX0501_006264-T1	1644	1389.85	258	5.54214	XSC1
XANPAGTX0501_006265-T1	1905	1650.85	5911	106.9	XSC1
XANPAGTX0501_006266-T1	762	507.906	490	28.803	XSC1
XANPAGTX0501_006267-T1	759	504.906	198	11.7079	XSC1
XANPAGTX0501_006268-T1	1953	1698.85	317	5.57095	XSC1
XANPAGTX0501_006269-T1	654	399.968	160	11.9431	XSC1
XANPAGTX0501_006270-T1	3619	3364.85	456	4.04598	XSC1
XANPAGTX0501_006271-T1	1888	1633.85	224	4.09318	XSC1
XANPAGTX0501_006272-T1	1125	870.846	355	12.1706	XSC1
XANPAGTX0501_006273-T1	363	113.395	168	44.2325	XSC1
XANPAGTX0501_006274-T1	3003	2748.85	673	7.30952	XSC1
XANPAGTX0501_006275-T1	1845	1590.85	913	17.1343	XSC1
XANPAGTX0501_006276-T1	570	316.059	289	27.2994	XSC1
XANPAGTX0501_006277-T1	609	355.013	425	35.7412	XSC1
XANPAGTX0501_006278-T1	339	92.5316	208	67.1115	XSC1
XANPAGTX0501_006279-T1	306	67.3449	500	221.661	XSC1
XANPAGTX0501_006280-T1	1552	1297.85	550	12.6521	XSC1
XANPAGTX0501_006281-T1	453	199.603	30	4.48722	XSC1
XANPAGTX0501_006282-T1	639	384.968	163	12.6412	XSC1
XANPAGTX0501_006283-T1	1938	1683.85	3393	60.1597	XSC1
XANPAGTX0501_006284-T1	1005	750.846	81	3.22076	XSC1
XANPAGTX0501_006285-T1	1014	759.846	85	3.33978	XSC1
XANPAGTX0501_006286-T1	1341	1086.85	69	1.89542	XSC1
XANPAGTX0501_006287-T1	1224	969.846	90	2.77054	XSC1
XANPAGTX0501_006288-T1	282	52.6199	6	3.40428	XSC1
XANPAGTX0501_006289-T1	342	95.0797	9	2.82604	XSC1
XANPAGTX0501_006290-T1	466	212.432	253	35.5569	XSC1
XANPAGTX0501_006291-T1	690	435.952	29.9676	2.05228	XSC1
XANPAGTX0501_006292-T1	648	393.968	69.5	5.26681	XSC1
XANPAGTX0501_006293-T1	1404	1149.85	617	16.0203	XSC1
XANPAGTX0501_006294-T1	327	82.799	1141	411.419	XSC1
XANPAGTX0501_006295-T1	720	465.934	1260	80.7365	XSC1
XANPAGTX0501_006296-T1	2100	1845.85	979	15.8348	XSC1
XANPAGTX0501_006297-T1	4159	3904.85	317	2.4237	XSC1
XANPAGTX0501_006298-T1	2035	1780.85	1819	30.4951	XSC1
XANPAGTX0501_006299-T1	279	51.1154	319	186.321	XSC1
XANPAGTX0501_006300-T1	1203	948.846	2328	73.2507	XSC1
XANPAGTX0501_006301-T1	1002	747.846	7330	292.628	XSC1
XANPAGTX0501_006302-T1	1121	866.846	1907	65.68	XSC1
XANPAGTX0501_006303-T1	513	259.222	678	78.0877	XSC1
XANPAGTX0501_006304-T1	846	591.871	50	2.52213	XSC1
XANPAGTX0501_006305-T1	1992	1737.85	1511.6	25.9687	XSC1
XANPAGTX0501_006306-T1	783	528.906	1042	58.8184	XSC1
XANPAGTX0501_006307-T1	1524	1269.85	117	2.7508	XSC1
XANPAGTX0501_006308-T1	972	717.846	470	19.5475	XSC1
XANPAGTX0501_006309-T1	1254	999.846	23	0.686782	XSC1
XANPAGTX0501_006310-T1	897	642.858	12	0.557301	XSC1
XANPAGTX0501_006311-T1	894	639.858	18	0.839871	XSC1
XANPAGTX0501_006312-T1	2157	1902.85	3207	50.3175	XSC1
XANPAGTX0501_006313-T1	3330	3075.85	658	6.38683	XSC1
XANPAGTX0501_006314-T1	1059	804.846	31	1.14993	XSC1
XANPAGTX0501_006315-T1	309	69.4526	9	3.86881	XSC1
XANPAGTX0501_006316-T1	1608	1353.85	667	14.7089	XSC1
XANPAGTX0501_006317-T1	576	322.053	239	22.1562	XSC1
XANPAGTX0501_006318-T1	237	34.5057	165	142.763	XSC1
XANPAGTX0501_006319-T1	6537	6282.85	1623	7.71234	XSC1
XANPAGTX0501_006320-T1	240	35.2772	82	69.3974	XSC1
XANPAGTX0501_006321-T1	3145	2890.85	1238	12.7856	XSC1
XANPAGTX0501_006322-T1	2052	1797.85	2561	42.5286	XSC1
XANPAGTX0501_006323-T1	1863	1608.85	1953	36.242	XSC1
XANPAGTX0501_006324-T1	1668	1413.85	43198	912.191	XSC1
XANPAGTX0501_006325-T1	315	73.7781	112	45.3226	XSC1
XANPAGTX0501_006326-T1	876	621.858	1044	50.1225	XSC1
XANPAGTX0501_006327-T1	936	681.846	2857	125.097	XSC1
XANPAGTX0501_006328-T1	2340	2085.85	1842	26.3652	XSC1
XANPAGTX0501_006329-T1	897	642.858	196	9.10259	XSC1
XANPAGTX0501_006330-T1	1596	1341.85	464	10.3238	XSC1
XANPAGTX0501_006331-T1	1284	1029.85	398	11.5381	XSC1
XANPAGTX0501_006332-T1	1281	1026.85	416	12.0952	XSC1
XANPAGTX0501_006333-T1	288	56.0094	96	51.1722	XSC1
XANPAGTX0501_006334-T1	1077	822.846	592	21.4797	XSC1
XANPAGTX0501_006335-T1	1332	1077.85	2649	73.3752	XSC1
XANPAGTX0501_006336-T1	738	483.915	669	41.2744	XSC1
XANPAGTX0501_006337-T1	1851	1596.85	963	18.0048	XSC1
XANPAGTX0501_006338-T1	1677	1422.85	2311	48.4916	XSC1
XANPAGTX0501_006339-T1	3051	2796.85	1120	11.9557	XSC1
XANPAGTX0501_006340-T1	2499	2244.85	175.418	2.33299	XSC1
XANPAGTX0501_006341-T1	1437	1182.85	51.5818	1.30194	XSC1
XANPAGTX0501_006342-T1	1125	870.846	160	5.48533	XSC1
XANPAGTX0501_006343-T1	735	480.915	221	13.7198	XSC1
XANPAGTX0501_006344-T1	1917	1662.85	358	6.42769	XSC1
XANPAGTX0501_006345-T1	426	173.062	403	69.5227	XSC1
XANPAGTX0501_006346-T1	927	672.846	361	16.0183	XSC1
XANPAGTX0501_006347-T1	937	682.846	13794	603.103	XSC1
XANPAGTX0501_006348-T1	1344	1089.85	1324	36.27	XSC1
XANPAGTX0501_006349-T1	681	426.952	732	51.1866	XSC1
[truncated: 16,602,648 more chars]
