## Supplementary material for "Multipartite complexity of the lichen symbiosis revealed by metagenome and transcriptome analysis of *Xanthoria parietina*": Data S4

### Sheet: Secretome
Information on the proteins from the predicted secretome of X. parietina mycobiont. For each protein we provide gene expression status (whether the gene is upregulated in lichen or culture), functional annotations based on the sequence similarity (InterProScan domains and CAZy and protease families). For each protein we predicted its structure (quality score pTM and pLDDT scores are listed) and searched it against Protein Data Bank and AlphaFOld database (top two matches and their evalues are given for both). Finaly, we clustered the proteins with high-quality structural models (pTM>=0.5) based on their structural similarity, and provied cluster assignments and descriptions.
TranscriptID	ClusterID	Cluster Description	Gene Expression	pTM Score	Average pLDDT	Size (aa)	InterPro	CAZyme	Protease	PDB: best match	PDB: second best match	AlphaFold DB: best match	AlphaFold DB: second best match
XANPAGTX0501_001769-T1	cl01	Amidase	Non-DGE	0.92	92.0378	644	IPR023631 Amidase sigture domain;IPR036928 Amidase sigture (AS) superfamily			1OBL; crystal structure of the S133A mutant of Malomidase E2 complexed with malote from Bradyrhizobium japonicum; 1.039e-22	1OCK; THE CRYSTAL STRUCTURE OF MALOMIDASE E2 FROM BRADYRHIZOBIUM JAPONICUM; 7.681e-22	A0A1V8UQ83; Amidase domain-containing protein; Rachicladosporium sp. CCFEE 5018; 1.283e-90	A0A1F5LL44; Amidase domain-containing protein; Penicillium arizonense; 1.425e-75
XANPAGTX0501_010624-T1	cl01	Amidase	Upregulated in lichen	0.92	92.4012	652	IPR023631 Amidase sigture domain;IPR036928 Amidase sigture (AS) superfamily			2DC0; Crystal structure of amidase; 1.145e-21	1OBL; crystal structure of the S133A mutant of Malomidase E2 complexed with malote from Bradyrhizobium japonicum; 1.916e-21	L7J9U7; Glutamyl-tR(Gln) amidotransferase; Pyricularia oryzae (strain P131) (Rice blast fungus) (Magporthe oryzae); 4.605e-77	A0A4Y9XTD4; Amidase domain-containing protein; Rhodofomes roseus; 2.156e-76
XANPAGTX0501_001150-T1	cl02	Tyrosinase	Non-DGE	0.91	90.5655	598	IPR002227 Tyrosise copper-binding domain;IPR008922 Di-copper centre-containing domain superfamily;IPR041640 Tyosise, C-termil			4OUA; Coexistent single-crystal structure of latent and active mushroom tyrosise (abPPO4) mediated by a hexatungstotellurate(VI); 1.152e-36	5M6B; structure of recombint mushroom tyrosise (abPPO4); 8.655e-36	A0A232M6A5; tyrosise (EC 1.14.18.1); Elaphomyces granulatus; 4.536e-59	U1HZ89; tyrosise (EC 1.14.18.1); Endocarpon pusillum (strain Z07020 / HMAS-L-300199) (Lichen-forming fungus); 1.573e-56
XANPAGTX0501_003876-T1	cl02	Tyrosinase	Non-DGE	0.9	92.5631	381	IPR002227 Tyrosise copper-binding domain;IPR008922 Di-copper centre-containing domain superfamily			5OR3; Crystal structure of Aspergillus oryzae catechol oxidase in met/deoxy-form; 9.865e-36	4J3Q; Crystal structure of truncated catechol oxidase from Aspergillus oryzae; 1.012e-33	A0A1L7XJB2; Related to monophenol monooxygese (Tyrosise); Phialocephala subalpi; 3.877e-35	A0A6A6W082; Tyrosise; Pseudovirgaria hyperparasitica; 1.885e-34
XANPAGTX0501_004818-T1	cl02	Tyrosinase	Non-DGE	0.82	83.065	294	IPR002227 Tyrosise copper-binding domain;IPR008922 Di-copper centre-containing domain superfamily			5M6B; structure of recombint mushroom tyrosise (abPPO4); 1.623e-14	6JUD; Radiation damage in Aspergillus oryzae pro-tyrosise oxygen-bound C92A/H103F mutant; 1.781e-13	A0A5M8PXI5; tyrosise (EC 1.14.18.1); Lasallia pustulata; 1.841e-22	A0A1Y1ZT51; Common central domain of tyrosise-domain-containing protein; Clohesyomyces aquaticus; 2.572e-22
XANPAGTX0501_001123-T1	cl03	No annotation	Non-DGE	0.51	68.4065	203						A0A0K8L317; deleted; ; 9.48e-14	A0A5M9M9I3; 4Fe-4S ferredoxin-type domain-containing protein; Aspergillus tanneri; 2.749e-13
XANPAGTX0501_003936-T1	cl03	No annotation	Non-DGE	0.5	69.7343	192						A0A165K0S4; PCI domain-containing protein; Xylo heveae (strain CBS 132557 / TC161); 2.041e-09	A0A1W5DB61; Uncharacterized protein; Lasallia pustulata; 5.797e-09
XANPAGTX0501_000516-T1	cl04	No annotation, potential effector	Non-DGE	0.54	53.9678	298						A0A177DZ91; Uncharacterized protein; Alternaria alternata (Alterrnaia rot fungus) (Torula alternata); 2.617e-08	A0A4Q4QFQ8; deleted; ; 4.084e-08
XANPAGTX0501_002012-T1	cl04	No annotation, potential effector	Non-DGE	0.62	60.2857	295						A0A194X1P8; Uncharacterized protein; Mollisia scopiformis (Conifer needle endophyte fungus) (Phialocephala scopiformis); 8.6e-14	A0A384JZK1; Uncharacterized protein; Botryotinia fuckelia (strain B05.10) (Noble rot fungus) (Botrytis cinerea); 5.239e-12
XANPAGTX0501_002315-T2	cl04	No annotation, potential effector	Upregulated in lichen	0.63	58.0069	316						A0A1Y1YB21; Uncharacterized protein; Clohesyomyces aquaticus; 8.593e-08	A0A4Q4SRX6; Uncharacterized protein; Alternaria arborescens; 1.329e-07
XANPAGTX0501_003678-T1	cl04	No annotation, potential effector	Non-DGE	0.81	79.6722	274						A0A7C8MK18; Uncharacterized protein; Massariosphaeria phaeospora; 6.646e-11	A0A194X1P8; Uncharacterized protein; Mollisia scopiformis (Conifer needle endophyte fungus) (Phialocephala scopiformis); 9.511e-11
XANPAGTX0501_005039-T1	cl04	No annotation, potential effector	Non-DGE	0.69	65.0058	282						A0A1V8SC36; Uncharacterized protein; Rachicladosporium antarcticum; 6.292e-09	A0A1V8VA03; Uncharacterized protein; Rachicladosporium sp. CCFEE 5018; 9.701e-09
XANPAGTX0501_005768-T1	cl04	No annotation, potential effector	Non-DGE	0.65	62.5599	301						A0A4Z1GB68; Uncharacterized protein; Botrytis hyacinthi; 5.298e-09	A0A4Z1HMH8; Uncharacterized protein; Botryotinia convoluta; 1.316e-08
XANPAGTX0501_009148-T1	cl04	No annotation, potential effector	Non-DGE	0.55	51.9461	289						A0A0F7U4N9; Uncharacterized protein; Penicillium brasilianum; 2.078e-08	A0A7J6IN97; Uncharacterized protein; Colletotrichum fructicola (strain ra gc5) (Anthracnose fungus) (Colletotrichum gloeosporioides (strain ra gc5)); 2.075e-06
XANPAGTX0501_010247-T1	cl04	No annotation, potential effector	Upregulated in lichen	0.69	65.9279	331						A0A6A7BBL6; Uncharacterized protein; Plenodomus tracheiphilus IPT5; 2.921e-15	E5A2A2; Uncharacterized protein; Leptosphaeria maculans (strain JN3 / isolate v23.1.3 / race Av1-4-5-6-7-8) (Blackleg fungus) (Phoma lingam); 5.012e-13
XANPAGTX0501_002910-T1	cl05	Lipase	Non-DGE	0.76	74.3251	391	IPR002921 Fungal lipase-like domain;IPR029058 Alpha/Beta hydrolase fold			3O0D; Crystal structure of Lip2 lipase from Yarrowia lipolytica at 1.7 A resolution; 4.744e-24	3O0D; Crystal structure of Lip2 lipase from Yarrowia lipolytica at 1.7 A resolution; 2.429e-23	A0A5J5ERY1; Alpha/Beta hydrolase protein; Sphaerosporella brunnea; 6.083e-37	A0A2C5ZFB3; Fungal lipase-like domain-containing protein; Ophiocordyceps australis; 3.472e-33
XANPAGTX0501_005151-T1	cl05	Lipase	Non-DGE	0.83	82.6007	318	IPR002921 Fungal lipase-like domain;IPR005592 Mono-/di-acylglycerol lipase, N-termil;IPR029058 Alpha/Beta hydrolase fold			5CH8; Crystal structure of MDLA N225Q mutant form Penicillium cyclopium; 1.01e-27	1TIA; AN UNUSUAL BURIED POLAR CLUSTER IN A FAMILY OF FUNGAL LIPASES; 2.47e-23	A0A151GN20; Fungal lipase-like domain-containing protein; Drechmeria coniospora; 3.859e-27	A0A4Q0A149; Alpha/Beta hydrolase protein; Dimargaris cristallige; 2.738e-21
XANPAGTX0501_005200-T1	cl05	Lipase	Non-DGE	0.86	88.6661	310	IPR002921 Fungal lipase-like domain;IPR005592 Mono-/di-acylglycerol lipase, N-termil;IPR029058 Alpha/Beta hydrolase fold			1DU4; THE STRUCTURAL ORIGINS OF INTERFACIAL ACTIVATION IN THERMOMYCES (HUMICOLA) LANUGINOSA LIPASE OTHER STRUCTURE DETAILS; 1.208e-31	5XK2; Crystal structure of mono- and diacylglycerol lipase from Aspergillus oryzae; 4.332e-31	M2VDZ6; Fungal lipase-like domain-containing protein; Cochliobolus heterostrophus (strain C5 / ATCC 48332 / race O) (Southern corn leaf blight fungus) (Bipolaris maydis); 1.614e-40	A0A2T2P6Z2; Alpha/beta-hydrolase; Corynespora cassiicola Philippines; 2.649e-39
XANPAGTX0501_007071-T1	cl05	Lipase	Non-DGE	0.66	69.8205	604	IPR002921 Fungal lipase-like domain;IPR029058 Alpha/Beta hydrolase fold					A0A1V6U163; triacylglycerol lipase (EC 3.1.1.3) (Autophagy-related protein 15); Penicillium steckii; 6.163e-51	A0A165GXK6; triacylglycerol lipase (EC 3.1.1.3) (Autophagy-related protein 15); Xylo heveae (strain CBS 132557 / TC161); 1.017e-48
XANPAGTX0501_003746-T1	cl06	Carboxylesterase	Non-DGE	0.92	93.1633	559	IPR002018 Carboxylesterase, type B;IPR019819 Carboxylesterase type B, conserved site;IPR019826 Carboxylesterase type B, active site;IPR029058 Alpha/Beta hydrolase fold		S09X	1C7I; THERMOPHYLIC PNB ESTERASE; 5.855e-38	1QE3; PNB ESTERASE; 2.791e-37	A0A0D2GVE1; Carboxylic ester hydrolase (EC 3.1.1.-); Fonsecaea pedrosoi CBS 271.37; 7.64e-80	W9X4S7; Zn(2)-C6 fungal-type domain-containing protein; Cladophialophora psammophila CBS 110553; 1.881e-70
XANPAGTX0501_004372-T1	cl06	Carboxylesterase	Upregulated in lichen	0.91	89.4286	581	IPR002018 Carboxylesterase, type B;IPR029058 Alpha/Beta hydrolase fold		S09X	1UKC; Crystal Structure of Aspergillus niger EstA; 3.901e-40	1LLF; Cholesterol Esterase (Candida Cylindracea) Crystal Structure at 1.4A resolution; 3.298e-35	A0A1Y2DQ58; Alpha/Beta hydrolase protein; Pseudomassariella vexata; 2.91e-67	A0A2N3NG78; Carboxylesterase type B domain-containing protein; Lomentospora prolificans; 2.748e-66
XANPAGTX0501_008841-T1	cl06	Carboxylesterase	Non-DGE	0.89	87.5493	507	IPR002018 Carboxylesterase, type B;IPR019826 Carboxylesterase type B, active site;IPR029058 Alpha/Beta hydrolase fold		S09X	6EMI; Crystal structure of a variant of human butyrylcholinesterase expressed in bacteria.; 1.413e-37	2WSL; Aged Form of Human Butyrylcholinesterase Inhibited by Tabun Alogue TA4; 1.622e-36	W6YBH2; Carboxylic ester hydrolase (EC 3.1.1.-); Cochliobolus carbonum (strain 26-R-13) (Maize leaf spot fungus) (Bipolaris zeicola); 1.318e-76	A0A0A2IML7; Carboxylic ester hydrolase (EC 3.1.1.-); Penicillium expansum (Blue mold rot fungus); 9.628e-66
XANPAGTX0501_010387-T1	cl06	Carboxylesterase	Non-DGE	0.91	89.5377	629	IPR002018 Carboxylesterase, type B;IPR019819 Carboxylesterase type B, conserved site;IPR019826 Carboxylesterase type B, active site;IPR029058 Alpha/Beta hydrolase fold		S09X	1UKC; Crystal Structure of Aspergillus niger EstA; 1.105e-40	5TYM; alpha-esterase-7 in complex with [3-bromo-5-(pyrrolidin-1-yl)phenyl]borinic acid; 2.15e-28	A0A2N3NJP6; Carboxylic ester hydrolase (EC 3.1.1.-); Lomentospora prolificans; 1.199e-77	A0A175W3Y4; Carboxylic ester hydrolase (EC 3.1.1.-); Madurella mycetomatis; 1.271e-77
XANPAGTX0501_004947-T1	cl07	Esterase	Non-DGE	0.75	75.9772	280	IPR029058 Alpha/Beta hydrolase fold			4Q34; Crystal structure of a putative esterase (BDI_1566) from Parabacteroides distasonis ATCC 8503 at 1.60 A resolution; 7.096e-12	8J7J; crystal structure of SulE mutant; 2.396e-10	A0A2S7R5N2; Alpha beta-hydrolase protein; Rutstroemia sp. NJR-2017a WRK4; 1.305e-26	A0A5M9J6M4; AB hydrolase-1 domain-containing protein; Monilinia fructicola (Brown rot fungus) (Ciboria fructicola); 5.539e-26
XANPAGTX0501_005390-T1	cl07	Esterase	Non-DGE	0.85	82.2274	370	IPR000073 Alpha/beta hydrolase fold-1;IPR029058 Alpha/Beta hydrolase fold			7Y0L; SulE-S209A; 6.17e-17	8GOY; SulE P44R; 2.948e-16	A0A5M9MXD6; Uncharacterized protein; Aspergillus tanneri; 1.183e-36	W3X8Z8; Uncharacterized protein; Pestalotiopsis fici (strain W106-1 / CGMCC3.15140); 1.481e-35
XANPAGTX0501_009613-T1	cl07	Esterase	Upregulated in culture	0.87	89.6883	411	IPR000073 Alpha/beta hydrolase fold-1;IPR029058 Alpha/Beta hydrolase fold			2WKW; Alcaligenes esterase complexed with product alogue; 2.269e-18	2XMR; Crystal structure of human NDRG2 protein provides insight into its role as a tumor suppressor; 1.238e-05	A0A4S9HIU3; Alpha/beta-hydrolase; Aureobasidium pullulans (Black yeast) (Pullularia pullulans); 3.139e-58	W3XMF4; AB hydrolase-1 domain-containing protein; Pestalotiopsis fici (strain W106-1 / CGMCC3.15140); 2.594e-56
XANPAGTX0501_009663-T1	cl07	Esterase	Non-DGE	0.87	90.032	396	IPR029058 Alpha/Beta hydrolase fold			7Y0L; SulE-S209A; 5.344e-21	8J7J; crystal structure of SulE mutant; 6.404e-21	A0A6G1JNZ9; Alpha/beta-hydrolase; Lentithecium fluviatile CBS 122367; 1.496e-43	A0A5M9MXD6; Uncharacterized protein; Aspergillus tanneri; 5.64e-43
XANPAGTX0501_002987-T1	cl08	Alpha/Beta hydrolase fold	Non-DGE	0.9	92.1338	502	IPR000073 Alpha/beta hydrolase fold-1;IPR029058 Alpha/Beta hydrolase fold		S33	5UGQ; Crystal Structure of Hip1 (Rv2224c); 7.392e-29	5BKM; Crystal Structure of Hip1 (Rv2224c) mutant - S228DHA (dehydroalanine); 1.067e-28	A0A517LJC5; AB hydrolase-1 domain-containing protein; Venturia effusa; 3.629e-54	A0A319E729; Uncharacterized protein; Aspergillus sclerotiicarborius (strain CBS 121057 / IBT 28362); 5.829e-53
XANPAGTX0501_003285-T1	cl08	Alpha/Beta hydrolase fold	Upregulated in lichen	0.89	91.5966	545	IPR008758 Peptidase S28;IPR029058 Alpha/Beta hydrolase fold;IPR042269 Serine carboxypeptidase S28, SKS domain		S28	7WAB; Crystal structure of the prolyl endoprotease, PEP, from Aspergillus niger; 3.561e-30	3JYH; Human dipeptidyl peptidase DPP7; 2.669e-20	A0A0J8R059; Uncharacterized protein; Coccidioides immitis RMSCC 3703; 6.685e-63	A0A6H0XQH2; Serine carboxypeptidase S28; Peltaster fructicola; 1.192e-60
XANPAGTX0501_000182-T1	cl09	Peptidase S10P	Non-DGE	0.88	88.1276	549	IPR001563 Peptidase S10, serine carboxypeptidase;IPR008442 Propeptide, carboxypeptidase Y;IPR018202 Serine carboxypeptidase, serine active site;IPR029058 Alpha/Beta hydrolase fold		S10	1YSC; 2.8 ANGSTROMS STRUCTURE OF YEAST SERINE CARBOXYPEPTIDASE; 5.144e-57	1CPY; SITE-DIRECTED MUTAGENESIS ON (SERINE) CARBOXYPEPTIDASE Y FROM YEAST. THE SIGNIFICANCE OF THR 60 AND MET 398 IN HYDROLYSIS AND AMINOLYSIS REACTIONS; 3.598e-56	A0A1R3S1F9; Carboxypeptidase (EC 3.4.16.-); Aspergillus carborius (strain ITEM 5010); 3.931e-87	A0A7T7BNH1; Carboxypeptidase (EC 3.4.16.-); Penicillium digitatum (Green mold); 1.951e-86
XANPAGTX0501_000540-T1	cl09	Peptidase S10P	Non-DGE	0.88	90.2531	577	IPR001563 Peptidase S10, serine carboxypeptidase;IPR018202 Serine carboxypeptidase, serine active site;IPR029058 Alpha/Beta hydrolase fold		S10	1YSC; 2.8 ANGSTROMS STRUCTURE OF YEAST SERINE CARBOXYPEPTIDASE; 8.707e-35	1CPY; SITE-DIRECTED MUTAGENESIS ON (SERINE) CARBOXYPEPTIDASE Y FROM YEAST. THE SIGNIFICANCE OF THR 60 AND MET 398 IN HYDROLYSIS AND AMINOLYSIS REACTIONS; 3.248e-33	A0A3M7P144; Carboxypeptidase (EC 3.4.16.-); Chaetothyriales sp. CBS 134916; 3.571e-80	A0A179UWX9; Carboxypeptidase (EC 3.4.16.-); Blastomyces gilchristii (strain SLH14081) (Blastomyces dermatitidis); 1.264e-73
XANPAGTX0501_008146-T1	cl09	Peptidase S10P	Upregulated in lichen	0.88	87.8346	506	IPR001563 Peptidase S10, serine carboxypeptidase;IPR018202 Serine carboxypeptidase, serine active site;IPR029058 Alpha/Beta hydrolase fold		S10	4CI9; Crystal structure of cathepsin A, apo-structure; 6.196e-31	1IVY; PHYSIOLOGICAL DIMER HPP PRECURSOR; 4.587e-30	A0A1W5DCK7; Carboxypeptidase (EC 3.4.16.-); Lasallia pustulata; 3.809e-66	A0A094AVS9; Carboxypeptidase (EC 3.4.16.-); Pseudogymnoascus sp. VKM F-4281 (FW-2241); 2.688e-48
XANPAGTX0501_009239-T1	cl09	Peptidase S10P	Non-DGE	0.86	86.9051	677	IPR001563 Peptidase S10, serine carboxypeptidase;IPR018202 Serine carboxypeptidase, serine active site;IPR029058 Alpha/Beta hydrolase fold;IPR033124 Serine carboxypeptidases, histidine active site		S10	4CIB; crystal structure of cathepsin a, complexed with compound 2; 2.142e-26	4CI9; Crystal structure of cathepsin A, apo-structure; 2.6e-25	A0A364LCY0; Major facilitator superfamily (MFS) profile domain-containing protein; Talaromyces amestolkiae; 1.375e-85	A0A0A2JXA2; Poly [ADP-ribose] polymerase (PARP) (EC 2.4.2.-); Penicillium expansum (Blue mold rot fungus); 2.939e-85
XANPAGTX0501_009986-T1	cl09	Peptidase S10P	Non-DGE	0.9	91.4628	551	IPR001563 Peptidase S10, serine carboxypeptidase;IPR018202 Serine carboxypeptidase, serine active site;IPR029058 Alpha/Beta hydrolase fold		S10	4MWS; Crystal structure of human PPCA (trigol crystal form 1); 6.332e-28	4CI9; Crystal structure of cathepsin A, apo-structure; 3.404e-27	A0A1S1VAN8; deleted; ; 4.902e-78	A0A3M7MD23; Carboxypeptidase (EC 3.4.16.-); Pyrenophora seminiperda CCB06; 2.635e-77
XANPAGTX0501_009724-T1	cl10	Pyrethroid Hydrolase and Hydroxynitrile Lyase	Non-DGE	0.85	90.0494	295	IPR000073 Alpha/beta hydrolase fold-1;IPR029058 Alpha/Beta hydrolase fold			5Y5R; Crystal structure of a novel Pyrethroid Hydrolase PytH with BIF; 5.077e-16	5Y51; Crystal structure of PytH_H230A; 5.776e-16	A0A1Y1Y4L9; Alpha/beta hydrolase fold-1; Clohesyomyces aquaticus; 1.027e-39	A0A2V1D9L3; Alpha/beta-hydrolase; Periconia macrospinosa; 1.513e-39
XANPAGTX0501_009860-T1	cl10	Pyrethroid Hydrolase and Hydroxynitrile Lyase	Non-DGE	0.85	90.1453	294	IPR000073 Alpha/beta hydrolase fold-1;IPR029058 Alpha/Beta hydrolase fold			5TDX; Resurrected Ancestral Hydroxynitrile Lyase from Flowering Plants; 8.805e-13	5Y5V; Crystal structure of a novel Pyrethroid Hydrolase PytH (S78A); 2.03e-11	A0A2V1D9L3; Alpha/beta-hydrolase; Periconia macrospinosa; 2.057e-39	A0A1Y1Y4L9; Alpha/beta hydrolase fold-1; Clohesyomyces aquaticus; 3.071e-39
XANPAGTX0501_002310-T1	cl11	Lipase	Non-DGE	0.91	92.1991	443	IPR029058 Alpha/Beta hydrolase fold			5HDP; Hydrolase St mutant - S185A; 5.498e-23	5HDF; Hydrolase SeMet-St; 3.486e-22	A0A4S9HNV5; Alpha/beta-hydrolase; Aureobasidium pullulans (Black yeast) (Pullularia pullulans); 1.305e-65	R1GBW7; Putative alpha beta-hydrolase protein; Botryosphaeria parva (strain UCR-NP2) (Grapevine canker fungus) (Neofusicoccum parvum); 8.157e-52
XANPAGTX0501_003835-T1	cl11	Lipase	Non-DGE	0.85	86.1099	428	IPR000073 Alpha/beta hydrolase fold-1;IPR029058 Alpha/Beta hydrolase fold			5HDP; Hydrolase St mutant - S185A; 5.02e-25	5HDF; Hydrolase SeMet-St; 1.597e-24	A0A2H2ZMS4; Esterase; Trichoderma parareesei (Filamentous fungus); 1.24e-55	A0A6A5TNI9; Alpha/beta-hydrolase; Byssothecium circins; 6.672e-54
XANPAGTX0501_005856-T1	cl11	Lipase	Non-DGE	0.87	85.5792	396	IPR000073 Alpha/beta hydrolase fold-1;IPR029058 Alpha/Beta hydrolase fold			5HDP; Hydrolase St mutant - S185A; 1.598e-21	5HDF; Hydrolase SeMet-St; 3.803e-21	A0A165FUN5; AB hydrolase-1 domain-containing protein; Exidia glandulosa HHB12029; 1.962e-31	A0A4V6S1T3; (4-O-methyl)-D-glucurote--lignin esterase (EC 3.1.1.117); Antrodiella citrinella; 9.033e-29
XANPAGTX0501_003182-T1	cl12	Esterase	Non-DGE	0.9	91.9609	469	IPR005152 Lipase, secreted;IPR022742 Serine aminopeptidase, S33;IPR029058 Alpha/Beta hydrolase fold			3H2I; Crystal structure of N228W mutant of the rice cell wall degrading esterase LipA from Xanthomos oryzae; 1.997e-18	3H2J; Crystal structure of the rice cell wall degrading esterase LipA from Xanthomos oryzae; 4.028e-18	A0A6A6ULT3; Prolyl aminopeptidase-like protein; Microthyrium microscopicum; 2.63e-58	A0A178B9N1; Alpha/beta-hydrolase; Stagonospora sp. SRC1lsM3a; 9.082e-53
XANPAGTX0501_009609-T1	cl12	Esterase	Upregulated in culture	0.91	92.028	476	IPR000073 Alpha/beta hydrolase fold-1;IPR005152 Lipase, secreted;IPR029058 Alpha/Beta hydrolase fold			3H2J; Crystal structure of the rice cell wall degrading esterase LipA from Xanthomos oryzae; 1.046e-17	3H2G; Crystal structure of a rice cell wall degrading esterase LipA from Xanthomos oryzae; 1.89e-17	A0A6A6ULT3; Prolyl aminopeptidase-like protein; Microthyrium microscopicum; 1.231e-54	A0A178B9N1; Alpha/beta-hydrolase; Stagonospora sp. SRC1lsM3a; 1.413e-50
XANPAGTX0501_002540-T1	cl13	Alpha/Beta hydrolase fold	Non-DGE	0.9	92.8422	434	IPR010520 Esterase FrsA-like;IPR029058 Alpha/Beta hydrolase fold			3FNB; Crystal structure of acylaminoacyl peptidase SMU_737 from Streptococcus mutans UA159; 1.4e-20	3FNB; Crystal structure of acylaminoacyl peptidase SMU_737 from Streptococcus mutans UA159; 1.526e-19	A0A0N1NX87; AB hydrolase-1 domain-containing protein; Phialophora attinorum; 3.535e-54	A0A5C6G0M3; Peptidase S9 prolyl oligopeptidase catalytic domain-containing protein; Metarhizium rileyi; 1.373e-43
XANPAGTX0501_004433-T1	cl13	Alpha/Beta hydrolase fold	Non-DGE	0.92	94.8655	714	IPR001375 Peptidase S9, prolyl oligopeptidase, catalytic domain;IPR011042 Six-bladed beta-propeller, TolB-like;IPR011659 WD40-like beta propeller;IPR029058 Alpha/Beta hydrolase fold		S09C	5YZO; Crystal structure of S9 peptidase mutant (S514A) from Deinococcus radiodurans R1; 5.984e-35	6IKG; Crystal structure of substrate-bound S9 peptidase (S514A mutant) from Deinococcus radiodurans; 1.509e-34	A0A4Q4V310; Dipeptidyl-peptidase V; Monosporascus sp. MC13-8B; 0	A0A3M0W227; Dipeptidyl-peptidase V; Chaetothyriales sp. CBS 134920; 0
XANPAGTX0501_006949-T1	cl13	Alpha/Beta hydrolase fold	Non-DGE	0.84	84.7719	329	IPR000073 Alpha/beta hydrolase fold-1;IPR029058 Alpha/Beta hydrolase fold		S33	6I8W; Crystal structure of a membrane phospholipase A, a novel bacterial virulence factor; 2.061e-14	8CKP; X-ray structure of the crystallization-prone form of subfamily III haloalkane dehalogese DhmeA from Haloferax mediterranei; 4.295e-14	A0A0D2BFI4; AB hydrolase-1 domain-containing protein; Exophiala spinifera; 2.246e-45	A0A1N6RDX9; Pimeloyl-ACP methyl ester carboxylesterase; Rhizobium sp. RU20A; 6.038e-23
XANPAGTX0501_003976-T1	cl14	No annotation	Non-DGE	0.79	79.2815	509						A0A1Y2V553; Uncharacterized protein; Hypoxylon sp. CO27-5; 4.332e-45	A0A6A6B2B8; Uncharacterized protein; Aplosporella prunicola CBS 121167; 2.514e-42
XANPAGTX0501_006270-T1	cl14	No annotation	Non-DGE	0.57	55.3379	542						A0A5N6L017; Uncharacterized protein; Carpinus fangia; 7.191e-07	A0A2B7X216; Uncharacterized protein; Polytolypa hystricis UAMH7299; 9.167e-07
XANPAGTX0501_000377-T1	cl15	No annotation	Non-DGE	0.72	71.0098	284						A0A6G1LIW3; Uncharacterized protein; Teratosphaeria nubilosa; 2.048e-06	X0BWY9; Uncharacterized protein; Fusarium oxysporum f. sp. raphani 54005; 2.597e-06
XANPAGTX0501_004983-T1	cl15	No annotation	Upregulated in lichen	0.53	48.5558	305
XANPAGTX0501_005038-T1	cl15	No annotation	Non-DGE	0.58	56.4756	535						T0KPG9; Uncharacterized protein; Colletotrichum gloeosporioides (strain Cg-14) (Anthracnose fungus) (Glomerella cingulata); 1.935e-12	A0A3M9XZ81; Uncharacterized protein; Verticillium nolfalfae; 5.127e-11
XANPAGTX0501_005319-T1	cl15	No annotation	Non-DGE	0.75	72.212	506						A0A0G4KS37; Uncharacterized protein; Verticillium longisporum; 3.838e-14	A0A4R8T4G7; Uncharacterized protein; Colletotrichum sidae; 8.489e-13
XANPAGTX0501_005320-T1	cl15	No annotation	Non-DGE	0.64	63.3469	478
XANPAGTX0501_006348-T1	cl15	No annotation	Non-DGE	0.58	61.994	447
XANPAGTX0501_006926-T1	cl15	No annotation	Upregulated in culture	0.71	71.6618	425
XANPAGTX0501_008429-T1	cl15	No annotation	Upregulated in lichen	0.78	77.6077	243
XANPAGTX0501_000646-T1	cl16	Ribonuclease/ribotoxin	Non-DGE	0.74	80.1904	182	IPR016191 Ribonuclease/ribotoxin			1FUT; CRYSTAL STRUCTURES OF RIBONUCLEASE F1 OF FUSARIUM MONILIFORME IN ITS FREE FORM AND IN COMPLEX WITH 2'GMP; 1.408e-05		A0A0K8LLL5; deleted; ; 1.111e-06	A0A0K6G181; Uncharacterized protein; Rhizoctonia solani; 1.426e-06
XANPAGTX0501_007281-T1	cl16	Ribonuclease/ribotoxin	Non-DGE	0.74	87.605	139	IPR000026 Guanine-specific ribonuclease N1/T1/U2;IPR016191 Ribonuclease/ribotoxin			1I3F; Ribonuclease T1 V89S mutant; 2.928e-15	1TRP; X-RAY CRYSTALLOGRAPHIC AND CALORIMERIC STUDIES OF THE EFFECTS OF THE MUTATION TRP 59 TYR IN RIBONUCLEASE T1; 6.326e-15	W9XZU6; ribonuclease T1 (EC 4.6.1.24); Capronia epimyces CBS 606.96; 6.062e-17	A0A1C1CET9; ribonuclease T1 (EC 4.6.1.24); Cladophialophora carrionii; 4.159e-16
XANPAGTX0501_002596-T1	cl17	Peptidase S53	Non-DGE	0.9	89.7322	619	IPR000209 Peptidase S8/S53 domain;IPR015366 Peptidase S53, activation domain;IPR023828 Peptidase S8, subtilisin, Ser-active site;IPR030400 Sedolisin domain;IPR036852 Peptidase S8/S53 domain superfamily		S53	3EDY; Crystal Structure of the Precursor Form of Human Tripeptidyl-Peptidase 1; 4.498e-49	3EE6; Crystal Structure Alysis of Tripeptidyl peptidase -I; 9.796e-48	A0A6G1I2G3; tripeptidyl-peptidase II (EC 3.4.14.10); Trichodelitschia bisporula; 3.736e-78	A0A164QKC3; tripeptidyl-peptidase II (EC 3.4.14.10); Sistotremastrum niveocremeum HHB9708; 2.151e-73
XANPAGTX0501_003328-T1	cl17	Peptidase S53	Non-DGE	0.84	87.4992	612	IPR015366 Peptidase S53, activation domain;IPR030400 Sedolisin domain;IPR036852 Peptidase S8/S53 domain superfamily		S53	3EDY; Crystal Structure of the Precursor Form of Human Tripeptidyl-Peptidase 1; 6.506e-53	3EE6; Crystal Structure Alysis of Tripeptidyl peptidase -I; 9.783e-52	A1D7F7; tripeptidyl-peptidase II (EC 3.4.14.10); Neosartorya fischeri (strain ATCC 1020 / DSM 3700 / CBS 544.65 / FGSC A1164 / JCM 1740 / NRRL 181 / WB 181) (Aspergillus fischerianus); 1.43e-76	A0A1V8T4J3; Peptidase S53 domain-containing protein; Rachicladosporium antarcticum; 4.12e-50
XANPAGTX0501_002543-T1	cl18	Match to effector from Zymoseptoria	Upregulated in lichen	0.64	67.4668	200						A0A5M8PQZ5; Uncharacterized protein; Lasallia pustulata; 2.679e-09	A0A5M8PHA6; Uncharacterized protein; Lasallia pustulata; 1.102e-08
XANPAGTX0501_002595-T1	cl18	Match to effector from Zymoseptoria	Non-DGE	0.62	57.6248	229
XANPAGTX0501_003855-T1	cl18	Match to effector from Zymoseptoria	Non-DGE	0.68	73.4063	195						A0A5M8PQF4; Uncharacterized protein; Lasallia pustulata; 2.25e-07	A0A5M8PC24; Uncharacterized protein; Lasallia pustulata; 3.473e-05
XANPAGTX0501_004956-T1	cl18	Match to effector from Zymoseptoria	Upregulated in lichen	0.62	61.628	188						A0A5M8Q4D1; Uncharacterized protein; Lasallia pustulata; 0.0002609	A0A5M8Q1J0; Uncharacterized protein; Lasallia pustulata; 0.0007029
XANPAGTX0501_005641-T1	cl18	Match to effector from Zymoseptoria	Upregulated in lichen	0.66	73.2061	209						A0A1W5CSP5; Cytidine deamise-like; Lasallia pustulata; 2.034e-06	A0A5M8PZ52; Uncharacterized protein; Lasallia pustulata; 1.171e-05
XANPAGTX0501_008683-T1	cl18	Match to effector from Zymoseptoria	Upregulated in lichen	0.71	76.6042	209						A0A1W5CSP5; Cytidine deamise-like; Lasallia pustulata; 1.442e-08	A0A5M8PR05; Uncharacterized protein; Lasallia pustulata; 1.433e-07
XANPAGTX0501_000644-T1	cl19	No annotation	Non-DGE	0.73	73.4712	236						A0A364MAI2; Ecp2 effector protein domain-containing protein; Aspergillus flavus; 4.915e-08	A0A084FV09; Ecp2 effector protein domain-containing protein; Pseudallescheria apiosperma (Scedosporium apiospermum); 1.771e-07
XANPAGTX0501_007888-T1	cl19	No annotation	Non-DGE	0.51	51.876	166
XANPAGTX0501_007976-T1	cl19	No annotation	Upregulated in lichen	0.54	55.0494	309
XANPAGTX0501_008764-T1	cl19	No annotation	Non-DGE	0.64	62.5534	243
XANPAGTX0501_000439-T1	cl20	No annotation	Non-DGE	0.63	67.1195	167						A0A060SPR1; Uncharacterized protein; Pycnoporus cinbarinus (Cinbar-red polypore) (Trametes cinbari); 1.146e-06
XANPAGTX0501_000698-T1	cl20	No annotation	Non-DGE	0.54	55.6014	200
XANPAGTX0501_002722-T1	cl20	No annotation	Non-DGE	0.54	63.8773	193
XANPAGTX0501_007377-T1	cl20	No annotation	Non-DGE	0.61	59.3896	178						A0A060SPR1; Uncharacterized protein; Pycnoporus cinbarinus (Cinbar-red polypore) (Trametes cinbari); 9.237e-07
XANPAGTX0501_008667-T1	cl20	No annotation	Non-DGE	0.71	75.2911	166						A0A094A1V4; Ecp2 effector protein domain-containing protein; Pseudogymnoascus sp. VKM F-4281 (FW-2241); 1.342e-10	B8M3Y5; Ecp2 effector protein domain-containing protein; Talaromyces stipitatus (strain ATCC 10500 / CBS 375.48 / QM 6759 / NRRL 1006) (Penicillium stipitatum); 5.448e-10
XANPAGTX0501_010200-T1	cl20	No annotation	Non-DGE	0.7	72.3218	173						A0A094A1V4; Ecp2 effector protein domain-containing protein; Pseudogymnoascus sp. VKM F-4281 (FW-2241); 1.676e-10	B8M3Y5; Ecp2 effector protein domain-containing protein; Talaromyces stipitatus (strain ATCC 10500 / CBS 375.48 / QM 6759 / NRRL 1006) (Penicillium stipitatum); 2.043e-07
XANPAGTX0501_010384-T1	cl20	No annotation	Non-DGE	0.75	72.5719	344						A0A5M8Q3Y7; Uncharacterized protein; Lasallia pustulata; 0.0006552
XANPAGTX0501_000479-T1	cl21	Killer toxin	Non-DGE	0.56	55.7903	202	IPR015131 Killer toxin, Kp4
XANPAGTX0501_003600-T1	cl21	Killer toxin	Non-DGE	0.82	90.3513	143	IPR011329 Killer toxin Kp4/SMK;IPR015131 Killer toxin, Kp4			1KPT; STRUCTURE AND FUNCTION OF A VIRALLY ENCODED FUNGAL TOXIN FROM USTILAGO MAYDIS: A FUNGAL AND MAMMALIAN CALCIUM CHANNEL INHIBITOR; 2.3e-09		A9TFY6; deleted; ; 5.422e-14	A0A1B8CHQ2; Killer toxin Kp4 domain-containing protein; Pseudogymnoascus sp. WSF 3629; 3.199e-13
XANPAGTX0501_003928-T1	cl21	Killer toxin	Non-DGE	0.66	67.6311	188	IPR011329 Killer toxin Kp4/SMK;IPR015131 Killer toxin, Kp4					F9F9K8; Killer toxin Kp4 domain-containing protein; Fusarium oxysporum (strain Fo5176) (Fusarium vascular wilt); 5.914e-07	A0A1B8CHQ2; Killer toxin Kp4 domain-containing protein; Pseudogymnoascus sp. WSF 3629; 7.571e-07
XANPAGTX0501_005492-T1	cl21	Killer toxin	Non-DGE	0.68	68.8983	176	IPR011329 Killer toxin Kp4/SMK;IPR015131 Killer toxin, Kp4					A0A6A5ZMZ9; Killer toxin Kp4/SMK; Lophiotrema nucula; 9.134e-06
XANPAGTX0501_009135-T1	cl21	Killer toxin	Upregulated in lichen	0.66	76.6614	187	IPR011329 Killer toxin Kp4/SMK;IPR015131 Killer toxin, Kp4					A0A6A6ELN5; Killer toxin Kp4 domain-containing protein; Zopfia rhizophila CBS 207.26; 1.3e-06	A0A094D0J3; Killer toxin Kp4 domain-containing protein; Pseudogymnoascus sp. VKM F-4515 (FW-2607); 6.152e-06
XANPAGTX0501_003287-T1	cl22	No annotation	Upregulated in lichen	0.73	80.9528	144						A0A161W712; Uncharacterized protein; Colletotrichum tofieldiae; 3.962e-09	A0A167B5E5; Uncharacterized protein; Colletotrichum incanum; 2.258e-08
XANPAGTX0501_005361-T1	cl22	No annotation	Upregulated in lichen	0.65	74.8374	116						A0A0G2EKX1; Uncharacterized protein; Diplodia seriata; 5.77e-07	A0A6A6BTW9; Ecp2 effector protein domain-containing protein; Aplosporella prunicola CBS 121167; 2.452e-06
XANPAGTX0501_002191-T1	cl23	No annotation	Upregulated in lichen	0.64	64.1577	197
XANPAGTX0501_007255-T1	cl23	No annotation	Non-DGE	0.51	59.7694	387
XANPAGTX0501_010210-T1	cl23	No annotation	Non-DGE	0.51	59.7694	387
XANPAGTX0501_000051-T1	cl24	Match to effector from Zymoseptoria	Upregulated in lichen	0.72	74.5481	209						A0A6A5VL10; Cyanovirin-N domain-containing protein; Bimuria novae-zelandiae CBS 107.79; 0.0006847
XANPAGTX0501_000388-T1	cl24	Match to effector from Zymoseptoria	Non-DGE	0.62	66.8285	181
XANPAGTX0501_000861-T1	cl24	Match to effector from Zymoseptoria	Non-DGE	0.73	74.7684	196
XANPAGTX0501_001970-T1	cl24	Match to effector from Zymoseptoria	Upregulated in lichen	0.74	78.0983	199						A0A7U2HV09; Ecp2 effector protein domain-containing protein; Phaeosphaeria nodorum (strain SN15 / ATCC MYA-4574 / FGSC 10173) (Glume blotch fungus) (Parastagonospora nodorum); 0.0003166	A0A132B635; Uncharacterized protein; Mollisia scopiformis (Conifer needle endophyte fungus) (Phialocephala scopiformis); 0.000469
XANPAGTX0501_003296-T1	cl24	Match to effector from Zymoseptoria	Non-DGE	0.73	79.0046	209						A0A3A2ZMW6; Ecp2 effector protein domain-containing protein; Aspergillus sclerotialis; 0.0007546
XANPAGTX0501_005376-T1	cl24	Match to effector from Zymoseptoria	Non-DGE	0.68	76.8468	191						A0A1Y2W2A6; Ig-like domain-containing protein; Hypoxylon sp. CI-4A; 0.0001963
XANPAGTX0501_006142-T1	cl24	Match to effector from Zymoseptoria	Upregulated in lichen	0.68	72.717	171
XANPAGTX0501_006349-T1	cl24	Match to effector from Zymoseptoria	Upregulated in lichen	0.7	75.7408	226
XANPAGTX0501_007288-T1	cl24	Match to effector from Zymoseptoria	Non-DGE	0.61	72.4218	319	IPR002889 Carbohydrate-binding WSC	AA2, AA5		7PZ2; Structure of the mechanosensor domain of Wsc1 from Saccharomyces cerevisiae; 1.55e-07	6SNW; Structure of Coxsackievirus A10 complexed with its receptor KREMEN1; 4.531e-05	A0A1Y2LJZ5; WSC domain-containing protein; Epicoccum nigrum (Soil fungus) (Epicoccum purpurascens); 2.401e-08	D8LDH2; WSC domain-containing protein; Ectocarpus siliculosus (Brown alga) (Conferva siliculosa); 4.264e-08
XANPAGTX0501_000410-T1	cl24a	Match to effector from Zymoseptoria	Non-DGE	0.77	83.4371	293
XANPAGTX0501_002475-T1	cl24a	Match to effector from Zymoseptoria	Non-DGE	0.77	81.7714	286
XANPAGTX0501_005533-T1	cl24a	Match to effector from Zymoseptoria	Upregulated in lichen	0.74	79.0196	325
XANPAGTX0501_006379-T1	cl24a	Match to effector from Zymoseptoria	Non-DGE	0.69	74.2099	326
XANPAGTX0501_007272-T1	cl24a	Match to effector from Zymoseptoria	Upregulated in lichen	0.79	84.6339	287						Q0UJL2; Ecp2 effector protein domain-containing protein; Phaeosphaeria nodorum (strain SN15 / ATCC MYA-4574 / FGSC 10173) (Glume blotch fungus) (Parastagonospora nodorum); 0.0008085	A0A165A189; Ecp2 effector protein domain-containing protein; Xylo heveae (strain CBS 132557 / TC161); 0.0008581
XANPAGTX0501_008015-T1	cl24a	Match to effector from Zymoseptoria	Non-DGE	0.73	78.4536	324
XANPAGTX0501_009178-T1	cl24a	Match to effector from Zymoseptoria	Non-DGE	0.77	81.4709	302						A0A175WEN3; Uncharacterized protein; Madurella mycetomatis; 0.0002072	A0A165A189; Ecp2 effector protein domain-containing protein; Xylo heveae (strain CBS 132557 / TC161); 0.0003844
XANPAGTX0501_009189-T1	cl24a	Match to effector from Zymoseptoria	Upregulated in lichen	0.65	67.627	171
XANPAGTX0501_009340-T1	cl24a	Match to effector from Zymoseptoria	Upregulated in lichen	0.64	67.2194	266						A0A6A5VL10; Cyanovirin-N domain-containing protein; Bimuria novae-zelandiae CBS 107.79; 0.0007672
XANPAGTX0501_009690-T1	cl24a	Match to effector from Zymoseptoria	Upregulated in lichen	0.63	65.9484	328
XANPAGTX0501_010665-T1	cl24a	Match to effector from Zymoseptoria	Non-DGE	0.76	77.9268	296
XANPAGTX0501_003203-T1	cl25	Beta lactamase	Non-DGE	0.9	89.6809	465	IPR001466 Beta-lactamase-related;IPR012338 Beta-lactamase/transpeptidase-like		S12	4GDN; Structure of FmtA-like protein; 5.787e-15	4GDN; Structure of FmtA-like protein; 2.3e-14	A0A428PJV0; Beta-lactamase-related domain-containing protein; Fusarium duplospermum; 4.281e-48	A0A2V1BZZ6; Beta-lactamase/transpeptidase-like protein; Cadophora sp. DSE1049; 7.489e-37
XANPAGTX0501_008641-T1	cl25	Beta lactamase	Non-DGE	0.9	90.1746	553	IPR001466 Beta-lactamase-related;IPR012338 Beta-lactamase/transpeptidase-like;IPR021860 Peptidase S12, Pab87-related, C-termil		S12	7SPN; Crystal structure of IS11, a thermophilic esterase; 2.129e-27	1PW8; Covalent Acyl Enzyme Complex Of The R61 DD-Peptidase with A Highly Specific Cephalosporin; 8.092e-20	A0A6A6W745; Beta-lactamase/transpeptidase-like protein; Pseudovirgaria hyperparasitica; 6.39e-64	A0A1W5CZ75; Peptidase S12, Pab87-related, C-termil; Lasallia pustulata; 1.293e-63
XANPAGTX0501_000306-T1	cl26	DUF3455	Upregulated in culture	0.82	82.4679	276	IPR021851 Protein of unknown function DUF3455					A0A1W5D603; Malate dehydrogese; Lasallia pustulata; 7.134e-22	A0A6G1G1Q5; Malate dehydrogese; Eremomyces bilateralis CBS 781.70; 1.618e-21
XANPAGTX0501_003469-T1	cl26	DUF3455	Non-DGE	0.79	86.945	240	IPR021851 Protein of unknown function DUF3455					A0A1W5CS07; Malate dehydrogese; Lasallia pustulata; 1.979e-23	A0A2T6ZAT9; Uncharacterized protein; Tuber borchii (White truffle); 6.239e-18
XANPAGTX0501_005365-T1	cl27	Cetoacetate decarboxylase	Non-DGE	0.85	85.1747	309						U1HXP1; Uncharacterized protein; Endocarpon pusillum (strain Z07020 / HMAS-L-300199) (Lichen-forming fungus); 9.683e-33	A0A7C8JJ05; Uncharacterized protein; Orbilia oligospora (Nematode-trapping fungus) (Arthrobotrys oligospora); 2.491e-17
XANPAGTX0501_007902-T1	cl27	Cetoacetate decarboxylase	Non-DGE	0.82	82.3906	323				3CMB; Crystal structure of acetoacetate decarboxylase (YP_001047042.1) from Methanoculleus marisnigri JR1 at 1.60 A resolution; 2.758e-05		A0A094IDM6; Peptidase A1 domain-containing protein; Pseudogymnoascus sp. VKM F-4520 (FW-2644); 5.761e-28	A0A093ZEF1; Acetoacetate decarboxylase; Pseudogymnoascus sp. VKM F-4246; 1.242e-26
XANPAGTX0501_005675-T1	cl28	Mettalopeptidase	Upregulated in lichen	0.88	91.3597	280	IPR008754 Peptidase M43, pregncy-associated plasma-A;IPR024079 Metallopeptidase, catalytic domain superfamily		M43B	7UFG; Cryo-EM structure of PAPP-A in complex with IGFBP5; 1.244e-09	7Y5N; Structure of 1:1 PAPP-A.ProMBP complex(half map); 4.116e-09	A0A2P8ADR0; Extracellular metalloprotease-4; Elsinoe australis; 6.434e-32	A0A0G2E8P6; Putative metalloprotease 1; Diplodia seriata; 5.14e-31
XANPAGTX0501_008269-T1	cl28	Mettalopeptidase	Non-DGE	0.78	80.1204	300	IPR001506 Peptidase M12A;IPR006026 Peptidase, metallopeptidase;IPR024079 Metallopeptidase, catalytic domain superfamily		M12A	3EDG; Crystal structure of bone morphogenetic protein 1 protease domain; 3.559e-12	3VTG; High choriolytic enzyme 1 (HCE-1), a hatching enzyme zinc-protease from Oryzias latipes (Medaka fish); 4.882e-12	A0A6A5KBT9; Zincin; Decorospora gaudefroyi; 1.18e-18	A0A177D3J4; Peptidase metallopeptidase domain-containing protein; Alterria alterta (Alterria rot fungus) (Torula alterta); 1.426e-18
XANPAGTX0501_000709-T1	cl29	CFEM domain	Non-DGE	0.57	66.0707	369	IPR008427 Extracellular membrane protein, CFEM domain
XANPAGTX0501_007274-T1	cl29	CFEM domain	Non-DGE	0.6	69.0093	268
XANPAGTX0501_009181-T1	cl29	CFEM domain	Non-DGE	0.68	70.7817	260	IPR008427 Extracellular membrane protein, CFEM domain
XANPAGTX0501_009311-T1	cl29	CFEM domain	Upregulated in lichen	0.59	64.7257	287	IPR008427 Extracellular membrane protein, CFEM domain
XANPAGTX0501_000850-T1	cl30	No annotation	Upregulated in culture	0.57	75.6621	192						J3PGZ1; Uncharacterized protein; Gaeumannomyces tritici (strain R3-111a-1) (Wheat and barley take-all root rot fungus) (Gaeumannomyces graminis var. tritici); 0.0002212	A0A6G1ITF1; Carbohydrate-binding module family 18 protein; Lentithecium fluviatile CBS 122367; 0.0008497
XANPAGTX0501_003101-T1	cl30	No annotation	Non-DGE	0.52	66.0771	126
XANPAGTX0501_007884-T1	cl30	No annotation	Non-DGE	0.73	76.0215	917	IPR005151 Tail specific protease;IPR029045 ClpP/crotose-like domain superfamily			4QL6; Structure of C. trachomatis CT441; 7.683e-05		A0A7R7XK62; Tail specific protease domain-containing protein; Aspergillus puulaauensis; 3.654e-74	A0A6J3MGP7; Tail specific protease domain-containing protein; Dissoconium aciculare CBS 342.82; 2.506e-71
XANPAGTX0501_007275-T1	cl31	No annotation	Non-DGE	0.76	88.2163	251	IPR009045 Hedgehog siglling/DD-peptidase zinc-binding domain superfamily	GH24				E5QZM3; D-alanyl-D-alanine carboxypeptidase; Arthroderma gypseum (strain ATCC MYA-4604 / CBS 118893) (Microsporum gypseum); 2.24e-33	J3KFN9; Secreted protein; Coccidioides immitis (strain RS) (Valley fever fungus); 1.87e-31
XANPAGTX0501_009038-T1	cl31	No annotation	Non-DGE	0.58	72.2256	739						A0A436ZYR3; Uncharacterized protein; Arthrobotrys flagrans; 2.304e-40	A0A6A6QP31; Uncharacterized protein; Lophium mytilinum; 1.441e-33
XANPAGTX0501_010470-T1	cl31	No annotation	Upregulated in lichen	0.59	83.8457	268	IPR002196 Glycoside hydrolase, family 24;IPR023346 Lysozyme-like domain superfamily;IPR033907 Endolysin/autolysin;IPR034690 Endolysin T4 type	GH24		6ET6; Crystal structure of muramidase from Acinetobacter baumannii AB 5075UW prophage; 6.681e-12	6H9D; Muramidase domain of SpmX from Asticaccaulis excentricus; 2.291e-11	A0A5N6J8L9; lysozyme (EC 3.2.1.17); Aspergillus minisclerotigenes; 1.735e-16	A0A8B6S7C1; deleted; ; 4.096e-10
XANPAGTX0501_010734-T1	cl31	No annotation	Non-DGE	0.68	86.8956	254	IPR000064 Endopeptidase, NLPC/P60 domain;IPR038765 Papain-like cysteine peptidase superfamily		C40	4HPE; Crystal structure of a putative cell wall hydrolase (CD630_03720) from Clostridium difficile 630 at 2.38 A resolution; 3.831e-08	6BIQ; Structure of NlpC2 from Trichomos vagilis; 1.965e-07	A0A0U1M172; NlpC/P60 domain-containing protein; Talaromyces islandicus (Penicillium islandicum); 1.076e-24	A0A397GAT8; NlpC/P60 domain-containing protein; Aspergillus thermomutatus; 2.113e-23
XANPAGTX0501_000452-T1	cl32	Mettalopeptidase	Non-DGE	0.73	74.0998	289
XANPAGTX0501_001785-T1	cl32	Mettalopeptidase	Non-DGE	0.71	82.6316	307	IPR024079 Metallopeptidase, catalytic domain superfamily;IPR029482 Putative peptidase domain, HRXXH			2X3B; AsaP1 ictive mutant E294A, an extracellular toxic zinc metalloendopeptidase; 4.415e-06	2X3B; AsaP1 ictive mutant E294A, an extracellular toxic zinc metalloendopeptidase; 4.902e-06	A0A5N6TXD9; Putative peptidase domain-containing protein; Aspergillus aveceus; 4.531e-30	A0A0D2G5Q1; Putative peptidase domain-containing protein; Rhinocladiella mackenziei CBS 650.93; 2.994e-28
XANPAGTX0501_002741-T1	cl32	Mettalopeptidase	Non-DGE	0.69	70.9167	309						Q0UCJ2; Neutral protease 2 homolog SNOG_10522 (EC 3.4.24.39) (Deuterolysin SNOG_10522); Phaeosphaeria nodorum (strain SN15 / ATCC MYA-4574 / FGSC 10173) (Glume blotch fungus) (Parastagonospora nodorum); 3.274e-05	A0A3E2HK57; Uncharacterized protein; Scytalidium lignicola (Hyphomycete); 3.274e-05
XANPAGTX0501_002960-T1	cl32	Mettalopeptidase	Non-DGE	0.73	74.6485	344						G8S6Y6; Peptidyl-Lys metalloendopeptidase (EC 3.4.24.20); Actinoplanes sp. (strain ATCC 31044 / CBS 674.73 / SE50/110); 0.0001734	A0A820QVP5; Lysine-specific metallo-endopeptidase domain-containing protein; Rotaria sp. Silwood2; 0.0002052
XANPAGTX0501_004133-T1	cl32	Mettalopeptidase	Non-DGE	0.78	80.5113	293						A0A2C5YVE0; deuterolysin (EC 3.4.24.39); Ophiocordyceps australis; 0.0006721
XANPAGTX0501_006381-T1	cl32	Mettalopeptidase	Non-DGE	0.82	83.732	300	IPR024079 Metallopeptidase, catalytic domain superfamily					A0A6A5YKP2; Lysine-specific metallo-endopeptidase domain-containing protein; Lophiotrema nucula; 3.617e-30	B2AKP7; Podospora anseri S mat+ genomic D chromosome 5, supercontig 9; Podospora anseri (strain S / ATCC MYA-4624 / DSM 980 / FGSC 10383) (Pleurage anseri); 3.832e-28
XANPAGTX0501_006429-T1	cl32	Mettalopeptidase	Non-DGE	0.86	86.17	308						A0A6A6J4Z3; Lysine-specific metallo-endopeptidase domain-containing protein; Trematosphaeria pertusa; 2.553e-24	A0A2J6T3S3; Lysine-specific metallo-endopeptidase domain-containing protein; Hyaloscypha bicolor E; 4.036e-24
XANPAGTX0501_007985-T1	cl32	Mettalopeptidase	Upregulated in culture	0.71	68.7827	320						A0A7G5IQH8; Neutral protease 2 (EC 3.4.24.39) (Deuterolysin); Aspergillus flavus (strain ATCC 200026 / FGSC A1120 / IAM 13836 / NRRL 3357 / JCM 12722 / SRRC 167); 6.802e-05	A0A5N6WVU1; Neutral protease 2 (EC 3.4.24.39) (Deuterolysin); Aspergillus sergii; 0.0001065
XANPAGTX0501_009743-T1	cl32	Mettalopeptidase	Non-DGE	0.68	65.8724	324	IPR024079 Metallopeptidase, catalytic domain superfamily					A0A7R7XV22; Lysine-specific metallo-endopeptidase domain-containing protein; Aspergillus puulaauensis; 4.849e-05
XANPAGTX0501_009833-T1	cl32	Mettalopeptidase	Non-DGE	0.84	82.8029	256	IPR024079 Metallopeptidase, catalytic domain superfamily					A0A151GRG3; deuterolysin (EC 3.4.24.39); Drechmeria coniospora; 3.762e-06	T5ACR4; deuterolysin (EC 3.4.24.39); Ophiocordyceps sinensis (strain Co18 / CGMCC 3.14243) (Yarsagumba caterpillar fungus) (Hirsutella sinensis); 1.02e-05
XANPAGTX0501_010126-T2	cl32	Mettalopeptidase	Upregulated in culture	0.79	78.4112	285				1EB6; Deuterolysin from Aspergillus oryzae; 2.506e-06		A0A5N5DA29; Lysine-specific metallo-endopeptidase domain-containing protein; Lasiodiplodia theobromae; 2.919e-17	A0A4Q4TCS7; Lysine-specific metallo-endopeptidase domain-containing protein; Monosporascus sp. GIB2; 1.482e-15
XANPAGTX0501_010449-T1	cl32	Mettalopeptidase	Upregulated in lichen	0.87	89.4959	357	IPR001384 Peptidase M35, deuterolysin;IPR024079 Metallopeptidase, catalytic domain superfamily;IPR029463 Lysine-specific metallo-endopeptidase		M35	1EB6; Deuterolysin from Aspergillus oryzae; 3.4e-21	2X3B; AsaP1 ictive mutant E294A, an extracellular toxic zinc metalloendopeptidase; 3.408e-14	A0A4S9VFN0; Neutral protease 2 (EC 3.4.24.39) (Deuterolysin); Aureobasidium pullulans (Black yeast) (Pullularia pullulans); 2.265e-44	A0A1V1TI33; Neutral protease 2 (EC 3.4.24.39) (Deuterolysin); Xylariales sp. No.14919; 7.616e-37
XANPAGTX0501_002229-T1	cl33	Vacuolar protein sorting-associated protein 62	Non-DGE	0.86	89.7783	346	IPR009291 Vacuolar protein sorting-associated protein 62					A0A5M8PH73; Vacuolar sorting-associated 62; Lasallia pustulata; 3.854e-49	A0A1W5D5Z6; Vacuolar protein sorting-associated protein 62; Lasallia pustulata; 1.931e-45
XANPAGTX0501_005009-T1	cl33	Vacuolar protein sorting-associated protein 62	Non-DGE	0.85	84.4836	386	IPR009291 Vacuolar protein sorting-associated protein 62					A0A4V4I671; Vacuolar protein sorting-associated protein 62; Aureobasidium pullulans (Black yeast) (Pullularia pullulans); 1.132e-47	A0A6A6GR50; Vacuolar protein sorting-associated protein 62; Elsinoe ampeli; 1.649e-45
XANPAGTX0501_000719-T1	cl34	SnoaL	Non-DGE	0.8	83.8154	329				7VX2; Crystal Structure of the Y53F/N55A/I80F/L114V/I116V mutant of LEH; 4.872e-06	4R9K; Structure of thermostable eightfold mutant of limonene epoxide hydrolase from Rhodococcus erythropolis; 2.03e-05	A0A6A6BEJ4; SnoaL-like domain-containing protein; Aplosporella prunicola CBS 121167; 1.804e-34	A0A6G1LCS3; Uncharacterized protein; Teratosphaeria nubilosa; 4.942e-33
XANPAGTX0501_001941-T1	cl34	SnoaL	Non-DGE	0.85	90.6079	293				3D9R; Crystal structure of ketosteroid isomerase-like protein (YP_049581.1) from ERWINIA CAROTOVORA ATROSEPTICA SCRI1043 at 2.40 A resolution; 0.0004432		A0A139HMR0; Uncharacterized protein; Pseudocercospora eumusae; 7.208e-33	M3CZZ1; Uncharacterized protein; Sphaeruli musiva (strain SO2202) (Poplar stem canker fungus) (Septoria musiva); 4.734e-32
XANPAGTX0501_003378-T1	cl34	SnoaL	Non-DGE	0.77	81.9332	192	IPR032710 NTF2-like domain superfamily;IPR037401 SnoaL-like domain			4L8O; Crystal structure of a bile-acid 7-alpha dehydratase (CLOHYLEM_06634) from Clostridium hylemoe DSM 15053 at 2.20 A resolution; 2.427e-08	4STD; HIGH RESOLUTION STRUCTURES OF SCYTALONE DEHYDRATASE-INHIBITOR COMPLEXES CRYSTALLIZED AT PHYSIOLOGICAL PH; 9.329e-07	A0A2E9SS76; SnoaL-like domain-containing protein; Spongiibacter sp; 8.302e-09	A0A7H8RCZ4; SnoaL-like domain-containing protein; Talaromyces rugulosus; 9.321e-09
XANPAGTX0501_004515-T1	cl34	SnoaL	Upregulated in lichen	0.76	84.6868	190	IPR032710 NTF2-like domain superfamily;IPR037401 SnoaL-like domain			4LEH; Crystal structure of a bile-acid 7-alpha dehydratase (CLOSCI_03134) from Clostridium scindens ATCC 35704 at 2.90 A resolution; 2.685e-09	3S5C; Crystal Structure of a Hexachlorocyclohexane dehydrochlorise (Li) Type2; 7.372e-09	A0A0N1H2U8; SnoaL-like domain-containing protein; Phialophora attinorum; 1.719e-10	A0A36413; Ethyl tert-butyl ether degradation protein; Stemphylium lycopersici; 2.935e-10
XANPAGTX0501_002728-T1	cl35	Annotations do not match	Non-DGE	0.72	76.1435	223	IPR010895 CHRD					A0A3M7JBK9; CHRD domain-containing protein; Hortaea werneckii; 2.265e-20	A0A5N6KY16; CHRD domain-containing protein; Carpinus fangia; 6.646e-20
XANPAGTX0501_005716-T1	cl35	Annotations do not match	Non-DGE	0.62	78.425	272	IPR001424 Superoxide dismutase, copper/zinc binding domain;IPR036423 Superoxide dismutase-like, copper/zinc binding domain superfamily			5CU9; CANDIDA ALBICANS SUPEROXIDE DISMUTASE 5 (SOD5), APO; 2.352e-15	5KBL; Candida Albicans Superoxide Dismutase 5 (SOD5), E110Q Mutant; 4.187e-15	A0A0J8TY34; Cytosolic Cu/Zn superoxide dismutase; Coccidioides immitis RMSCC 3703; 5.351e-21	H6BU51; Superoxide dismutase; Exophiala dermatitidis (strain ATCC 34100 / CBS 525.76 / NIH/UT8656) (Black yeast) (Wangiella dermatitidis); 5.351e-21
XANPAGTX0501_001455-T1	cl36	SUN family	Upregulated in lichen	0.72	75.6902	461	IPR005556 SUN family	GH132				A0A093XL89; SUN domain-containing protein; Pseudogymnoascus sp. VKM F-3808; 1.105e-38	A0A094DHB8; SUN domain-containing protein; Pseudogymnoascus sp. VKM F-4516 (FW-969); 1.365e-38
XANPAGTX0501_007482-T1	cl36	SUN family	Upregulated in culture	0.56	65.1321	534	IPR005556 SUN family	GH132				A0A370Q0T6; SUN-domain-containing protein; Aspergillus phoenicis ATCC 13157; 1.325e-47	A0A1L9UP51; SUN domain-containing protein; Aspergillus brasiliensis (strain CBS 101740 / IMI 381727 / IBT 21946); 3.928e-47
XANPAGTX0501_004065-T1	cl37	thaumatin-like	Upregulated in lichen	0.55	65.6025	249
XANPAGTX0501_004980-T1	cl37	thaumatin-like	Non-DGE	0.78	81.8781	238				3ZS3; High resolution structure of Mal d 2, the thaumatin like food allergen from apple; 2.839e-07		A0A1Y1HSG8; Pathogenesis-related thaumatin superfamily protein; Klebsormidium nitens (Green alga) (Ulothrix nitens); 1.569e-07	A0A4S8ZVY4; Uncharacterized protein; Aureobasidium pullulans (Black yeast) (Pullularia pullulans); 4.391e-07
XANPAGTX0501_000203-T1	cl38	thaumatin-like	Non-DGE	0.79	80.8575	407	IPR001938 Thaumatin family;IPR037176 Osmotin/thaumatin-like superfamily	GH152		1PCV; Crystal structure of osmotin, a plant antifungal protein; 1.711e-20	1AUN; PATHOGENESIS-RELATED PROTEIN 5D FROM NICOTIA TABACUM; 3.375e-20	A0A0D2GDB4; Osmotin, thaumatin-like protein; Phialophora macrospora; 4.591e-50	U1GGB9; Peptidase A1 domain-containing protein; Endocarpon pusillum (strain Z07020 / HMAS-L-300199) (Lichen-forming fungus); 5.019e-48
XANPAGTX0501_001160-T1	cl38	thaumatin-like	Non-DGE	0.53	59.1915	379	IPR037176 Osmotin/thaumatin-like superfamily			3ZS3; High resolution structure of Mal d 2, the thaumatin like food allergen from apple; 1.142e-06	7P23; Thaumatin-like protein of Puccinia graminis; 1.527e-06	A0A2V4ZJ14; deleted; ; 1.985e-09	F8C8J9; Lipoprotein; Myxococcus fulvus (strain ATCC BAA-855 / HW-1); 2.362e-09
XANPAGTX0501_001856-T1	cl38	thaumatin-like	Upregulated in lichen	0.75	76.4447	279	IPR037176 Osmotin/thaumatin-like superfamily			7P22; Thaumatin-like protein of Amycolatopsis rifamycinica; 1.236e-09	2AHN; High resolution structure of a cherry allergen Pru av 2; 3.103e-08	J3NYP6; Thaumatin family protein; Gaeumannomyces tritici (strain R3-111a-1) (Wheat and barley take-all root rot fungus) (Gaeumannomyces graminis var. tritici); 1.449e-23	A0A1L7XJV4; Uncharacterized protein; Phialocephala subalpi; 6.443e-23
XANPAGTX0501_006050-T1	cl38	thaumatin-like	Non-DGE	0.78	82.529	245	IPR037176 Osmotin/thaumatin-like superfamily			3ZS3; High resolution structure of Mal d 2, the thaumatin like food allergen from apple; 1.157e-10	2AHN; High resolution structure of a cherry allergen Pru av 2; 1.128e-09	A0A0C3GRS3; Thaumatin-like protein; Oidiodendron maius (strain Zn); 1.089e-23	A0A1L7XJV4; Uncharacterized protein; Phialocephala subalpi; 5.673e-23
XANPAGTX0501_004102-T1	cl39	PIR domain	Non-DGE	0.55	59.6514	295	IPR000420 Yeast PIR protein repeat					A0A4U0Y4K5; Cell wall protein PhiA; Friedmanniomyces simplex; 2.054e-16	W2S867; Uncharacterized protein; Cyphellophora europaea CBS 101466; 5.37e-16
XANPAGTX0501_009124-T1	cl39	PIR domain	Upregulated in culture	0.56	65.8618	272						A0A0M8N8D4; Cell wall mannoprotein CIS3; Escovopsis weberi; 1.477e-11	A0A151GVE1; U1-C C2H2-type zinc finger domain-containing protein; Drechmeria coniospora; 3.936e-11
XANPAGTX0501_005564-T1	cl40	No annotation	Non-DGE	0.83	89.7966	210						A0A1F5L410; IgE-binding protein; Penicillium arizonense; 2.325e-16	A0A101MIG8; IgE-binding protein; Penicillium freii; 1.39e-15
XANPAGTX0501_008990-T1	cl40	No annotation	Upregulated in lichen	0.72	76.4549	249						A0A679NV77; deleted; ; 1.834e-09	A0A2J6PP26; WW domain-containing protein; Hyaloscypha hepaticicola; 3.444e-09
XANPAGTX0501_000656-T1	cl41	Ricin B-like lectin	Upregulated in lichen	0.76	79.9935	196	IPR035992 Ricin B-like lectins			8BAD; Tpp80Aa1; 3.84e-07	4I4Q; BEL beta-trefoil apo crystal form 3; 7.991e-06	A0A1Q3M7K9; Ricin B lectin domain-containing protein; Bacteroidales bacterium 45-6; 1.63e-09	A0A5M8P4M8; Ricin B lectin domain-containing protein; Candidatus Ordinivivax streblomastigis; 7.834e-09
XANPAGTX0501_006283-T1	cl41	Ricin B-like lectin	Upregulated in lichen	0.53	56.1457	335	IPR035992 Ricin B-like lectins			3PG0; Crystal structure of designed 3-fold symmetric protein, ThreeFoil; 3.676e-08	7ZNX; Crystal structure of cocaprin 1, inhibitor of cysteine and aspartic proteases from Coprinopsis cinerea; 1.846e-07	A0A1L7XN80; Ricin B lectin domain-containing protein; Phialocephala subalpi; 1.391e-07	A0A229REW7; Ricin B lectin domain-containing protein; Amycolatopsis alba DSM 44262; 6.621e-07
XANPAGTX0501_010170-T1	cl41	Ricin B-like lectin	Upregulated in lichen	0.75	79.0939	200	IPR035992 Ricin B-like lectins			2X2S; Crystal structure of Sclerotinia sclerotiorum agglutinin SSA; 1.416e-10	6YH0; Marasmius oreades agglutinin (MOA) in complex with the truncated PVPRAHS synthetic substrate; 4.127e-09	A0A5M8P4M8; Ricin B lectin domain-containing protein; Candidatus Ordinivivax streblomastigis; 2.28e-10	A0A1Q3M7K9; Ricin B lectin domain-containing protein; Bacteroidales bacterium 45-6; 1.077e-09
XANPAGTX0501_009887-T1	cl42	Match to Trichoderma effector	Upregulated in lichen	0.77	88.6881	145				7CWJ; Root induced Secreted protein Tsp1 from Biocontrol fungi Trichoderma virens; 1.474e-12		A0A6A6PH20; Small secreted protein; Neohortaea acidophila; 2.751e-14	R8B8V1; Putative small secreted protein; Phaeoacremonium minimum (strain UCR-PA7) (Esca disease fungus) (Togninia minima); 3.369e-13
XANPAGTX0501_005096-T1	cl43	GH43	Non-DGE	0.91	94.6698	325	IPR006710 Glycoside hydrolase, family 43;IPR016840 Glycoside hydrolase, family 43, endo-1, 5-alpha-L-arabinosidase;IPR023296 Glycosyl hydrolase, five-bladed beta-propellor domain superfamily	GH43		1UV4; tive Bacillus subtilis Arabise Arb43A; 1.013e-22	6B7K; GH43 Endo-Arabise from Bacillus licheniformis; 1.088e-21	A0A4S9FM27; Arabin endo-1,5-alpha-L-arabinosidase (EC 3.2.1.99); Aureobasidium pullulans (Black yeast) (Pullularia pullulans); 1.658e-39	C6HSE3; Arabin endo-1,5-alpha-L-arabinosidase (EC 3.2.1.99); Ajellomyces capsulatus (strain H143) (Darling's disease fungus) (Histoplasma capsulatum); 1.135e-36
XANPAGTX0501_010132-T1	cl43	GH43	Upregulated in culture	0.89	93.5619	331	IPR006710 Glycoside hydrolase, family 43;IPR023296 Glycosyl hydrolase, five-bladed beta-propellor domain superfamily	GH43		4QQS; Crystal structure of a thermostable family-43 glycoside hydrolase; 4.459e-20	3QZ4; Crystal structure of an Endo-1,4-beta-xylase D (BT_3675) from Bacteroides thetaiotaomicron VPI-5482 at 1.74 A resolution; 2.127e-18	A0A178BRK4; deleted; ; 5.515e-37	A0A0D2GG01; Glycoside hydrolase family 43 protein; Fonsecaea pedrosoi CBS 271.37; 2.227e-36
XANPAGTX0501_004076-T1	cl44	Six-bladed beta-propeller, TolB-like	Non-DGE	0.91	93.6954	415	IPR011042 Six-bladed beta-propeller, TolB-like;IPR017996 Major royal jelly protein/protein yellow			2QE8; Crystal structure of a putative hydrolase (ava_4197) from abae variabilis atcc 29413 at 1.35 A resolution; 2.27e-25	5I5M; Shewanella denitrificans nitrous oxide reductase, Ca2+-reconstituted form; 5.254e-08	A0A4U0XN52; Yippee domain-containing protein; Friedmanniomyces simplex; 1.999e-61	A0A074X049; Major royal jelly protein; Aureobasidium melanogenum CBS 110374; 6.732e-60
XANPAGTX0501_009462-T1	cl44	Six-bladed beta-propeller, TolB-like	Non-DGE	0.83	86.4084	482	IPR011041 Soluble quinoprotein glucose/sorbosone dehydrogese;IPR011042 Six-bladed beta-propeller, TolB-like	AA12		6I1Q; Iodide structure of Trichoderma reesei Carbohydrate-Active Enzymes Family AA12; 1.964e-55	6I1T; Calcium structure of Trichoderma reesei Carbohydrate-Active Enzymes Family AA12; 6.186e-55	A0A6A6Y8K3; Soluble quino protein glucose dehydrogese; Mytilinidion resinicola; 2.263e-64	R7YHI9; Glucose/Sorbosone dehydrogese domain-containing protein; Coniosporium apollinis (strain CBS 100218) (Rock-inhabiting black yeast); 9.216e-62
XANPAGTX0501_002723-T1	cl45	Arylsulfotransferase-like	Upregulated in culture	0.86	86.3856	548	IPR039535 Arylsulfotransferase-like					A0A4U0V102; ASST-domain-containing protein; Friedmanniomyces endolithicus; 2.083e-47	A0A6G1KWJ1; ASST-domain-containing protein; Teratosphaeria nubilosa; 1.765e-45
XANPAGTX0501_005133-T1	cl45	Arylsulfotransferase-like	Upregulated in lichen	0.89	90.8567	394	IPR039535 Arylsulfotransferase-like			2DSO; Crystal structure of D138N mutant of Drp35, a 35kDa drug responsive protein from Staphylococcus aureus; 0.0006019		A0A6A6Z1L7; ASST-domain-containing protein; Mytilinidion resinicola; 2.017e-37	A0A3M0VWU9; ASST-domain-containing protein; Chaetothyriales sp. CBS 134920; 1.006e-36
XANPAGTX0501_004346-T1	cl46	Annotations do not match	Upregulated in lichen	0.92	94.1008	445	IPR027589 Choice-of-anchor B domain			3F3P; Crystal structure of the nucleoporin pair Nup85-Seh1, space group P21212; 1.951e-06	3F3F; Crystal structure of the nucleoporin pair Nup85-Seh1, space group P21; 1.039e-05	A0A094EZH8; Regulatory P domain-containing protein; Pseudogymnoascus sp. VKM F-4518 (FW-2643); 1.181e-71	A0A094H9D5; Phospholipase/carboxylesterase/thioesterase domain-containing protein; Pseudogymnoascus sp. VKM F-4519 (FW-2642); 2.142e-70
XANPAGTX0501_007937-T1	cl46	Annotations do not match	Upregulated in culture	0.89	91.92	398	IPR011044 Quinoprotein amine dehydrogese, beta chain-like;IPR015943 WD40/YVTN repeat-like-containing domain superfamily			5B4X; Crystal structure of the ApoER2 ectodomain in complex with the Reelin R56 fragment; 6.968e-07	3P5B; The structure of the LDLR/PCSK9 complex reveals the receptor in an extended conformation; 4.433e-06	S8BLJ6; SMP-30/Gluconolactose/LRE-like region domain-containing protein; Dactylelli haptotyla (strain CBS 200.50) (Nematode-trapping fungus) (Mocrosporium haptotylum); 4.073e-38	A0A136IT31; 3-carboxymucote cyclase; Microdochium bolleyi; 1.672e-37
XANPAGTX0501_010580-T1	cl46	Annotations do not match	Upregulated in lichen	0.9	91.0403	427	IPR011048 Cytochrome cd1-nitrite reductase-like, haem d1 domain superfamily;IPR015943 WD40/YVTN repeat-like-containing domain superfamily;IPR019405 Lactose, 7-bladed beta propeller			3FGB; Crystal structure of the Q89ZH8_BACTN protein from Bacteroides thetaiotaomicron. Northeast Structural Genomics Consortium target BtR289b.; 9.951e-19	3SCY; Crystal structure of a putative 6-phosphogluconolactose (BF1038) from Bacteroides fragilis NCTC 9343 at 1.50 A resolution; 1.206e-18	A0A2V1E0R6; Putative isomerase YbhE; Periconia macrospinosa; 3.423e-30	S3DGB5; Nitrous oxide reductase, N-termil; Glarea lozoyensis (strain ATCC 20868 / MF5171); 2.445e-29
XANPAGTX0501_002120-T1	cl47	Germins cupins	Non-DGE	0.68	78.2889	291	IPR001929 Germin;IPR006045 Cupin 1;IPR011051 RmlC-like cupin domain superfamily;IPR014710 RmlC-like jelly roll fold;IPR019780 Germin, manganese binding site			6ORM; Crystal Structure of Peruvianin-I (Cysteine peptidase from Thevetia peruvia latex); 1e-12	2D5H; Crystal Structure of Recombint Soybean Proglycinin A3B4 subunit, its Comparison with Mature Glycinin A3B4 subunit, Responsible for Hexamer Assembly; 6.395e-11	A0A3M6X7P0; Cupin type-1 domain-containing protein; Hortaea werneckii; 6.228e-33	A0A6A6TUZ1; Spherulin-1A; Microthyrium microscopicum; 9.708e-31
XANPAGTX0501_004938-T1	cl47	Germins cupins	Non-DGE	0.87	92.1272	418	IPR006045 Cupin 1;IPR011051 RmlC-like cupin domain superfamily;IPR014710 RmlC-like jelly roll fold;IPR017774 Bicupin, oxalate decarboxylase/oxidase			1L3J; Crystal Structure of Oxalate Decarboxylase Formate Complex; 9.185e-51	2UY9; E162A mutant of Bacillus subtilis Oxalate Decarboxylase OxdC; 1.793e-50	A0A3M7N675; Cupin type-1 domain-containing protein; Chaetothyriales sp. CBS 135597; 1.726e-62	V9DGY0; Cupin type-1 domain-containing protein; Cladophialophora carrionii CBS 160.54; 3.916e-61
XANPAGTX0501_005784-T1	cl48	No annotation	Non-DGE	0.78	88.2425	187						U1GM31; Small secreted protein; Endocarpon pusillum (strain Z07020 / HMAS-L-300199) (Lichen-forming fungus); 1.646e-20	A0A165BYR1; Small secreted protein; Exidia glandulosa HHB12029; 2.307e-18
XANPAGTX0501_007256-T1	cl48	No annotation	Non-DGE	0.82	91.394	176						A0A177CNP0; Uncharacterized protein; Paraphaeosphaeria sporulosa; 5.474e-19	A0A1Y2E8A8; Small secreted protein; Pseudomassariella vexata; 1.785e-18
XANPAGTX0501_010209-T1	cl48	No annotation	Non-DGE	0.82	91.394	176						A0A177CNP0; Uncharacterized protein; Paraphaeosphaeria sporulosa; 5.474e-19	A0A1Y2E8A8; Small secreted protein; Pseudomassariella vexata; 1.785e-18
XANPAGTX0501_000458-T1	cl49	GH16	Non-DGE	0.71	78.332	400	IPR000757 Glycoside hydrolase family 16;IPR013320 Concavalin A-like lectin/glucase domain superfamily	GH16		3WDV; The complex structure of PtLic16A with cellotetraose; 5.664e-38	3WDW; The apo-form structure of E113A from Paecilomyces thermophila; 9.174e-37	A0A0D1ZG35; GH16 domain-containing protein; Exophiala mesophila (Black yeast); 2.958e-40	A0A3M7MV44; GH16 domain-containing protein; Chaetothyriales sp. CBS 132003; 4.368e-40
XANPAGTX0501_000471-T1	cl49	GH16	Non-DGE	0.82	84.7844	376	IPR000757 Glycoside hydrolase family 16;IPR013320 Concavalin A-like lectin/glucase domain superfamily	GH16		1U0A; Crystal structure of the engineered beta-1,3-1,4-endoglucase H(A16-M) in complex with beta-glucan tetrasaccharide; 3.812e-14	1GLH; CATION BINDING TO A BACILLUS (1,3-1,4)-BETA-GLUCASE. GEOMETRY, AFFINITY AND EFFECT ON PROTEIN STABILITY; 9.243e-14	A0A6A6B611; Glycoside hydrolase family 16 protein; Aplosporella prunicola CBS 121167; 4.021e-41	A0A4Q4MZN5; GH16 domain-containing protein; Alterria alterta (Alterria rot fungus) (Torula alterta); 1.518e-40
XANPAGTX0501_001066-T1	cl49	GH16	Non-DGE	0.66	74.0507	444	IPR000757 Glycoside hydrolase family 16;IPR013320 Concavalin A-like lectin/glucase domain superfamily	GH16		3WDW; The apo-form structure of E113A from Paecilomyces thermophila; 2.475e-36	3WDV; The complex structure of PtLic16A with cellotetraose; 8.828e-36	A0A0D2CUR1; GH16 domain-containing protein; Exophiala xenobiotica; 3.298e-38	A0A6G0UNG1; GH16 domain-containing protein; Halicephalobus sp. NKZ332; 6.766e-38
XANPAGTX0501_001263-T1	cl49	GH16	Non-DGE	0.8	82.8932	364	IPR000757 Glycoside hydrolase family 16;IPR013320 Concavalin A-like lectin/glucase domain superfamily	GH16		1U0A; Crystal structure of the engineered beta-1,3-1,4-endoglucase H(A16-M) in complex with beta-glucan tetrasaccharide; 1.155e-11	1GBG; BACILLUS LICHENIFORMIS BETA-GLUCASE; 1.996e-11	A0A6A6V9K5; Glycoside hydrolase family 16 protein; Sporormia fimetaria CBS 119925; 6.502e-34	A0A1L9Q3G8; GH16 domain-containing protein; Aspergillus versicolor CBS 583.65; 2.168e-33
XANPAGTX0501_004812-T1	cl49	GH16	Non-DGE	0.61	66.6706	464	IPR000757 Glycoside hydrolase family 16;IPR013320 Concavalin A-like lectin/glucase domain superfamily	GH16		6IBW; Crh5 transglycosylase in complex with G; 1.481e-28	6IBW; Crh5 transglycosylase in complex with G; 3.832e-28	A0A4U0WMI9; GH16 domain-containing protein; Cryomyces minteri; 4.233e-39	A0A1X7RWD6; GH16 domain-containing protein; Zymoseptoria tritici ST99CH_3D7; 5.176e-37
XANPAGTX0501_005822-T1	cl49	GH16	Non-DGE	0.77	80.2157	454	IPR000757 Glycoside hydrolase family 16;IPR013320 Concavalin A-like lectin/glucase domain superfamily;IPR017168 Glycoside hydrolase, family 16, CRH1, predicted;IPR018371 Chitin-binding, type 1, conserved site	GH16		6IBW; Crh5 transglycosylase in complex with G; 2.336e-20	6IBU; Apo Crh5 transglycosylase; 6.365e-20	A0A3M2SVX8; Glycosidase (EC 3.2.-.-); Aspergillus sp. HF37; 4.506e-46	A0A167FBP7; Glycosidase (EC 3.2.-.-); Sugiyamaella lignohabitans; 2.983e-42
XANPAGTX0501_009699-T1	cl49	GH16	Upregulated in lichen	0.64	77.799	513	IPR000757 Glycoside hydrolase family 16;IPR001002 Chitin-binding, type 1;IPR008264 Beta-glucase;IPR013320 Concavalin A-like lectin/glucase domain superfamily;IPR036861 Endochitise-like superfamily	GH16		1U0A; Crystal structure of the engineered beta-1,3-1,4-endoglucase H(A16-M) in complex with beta-glucan tetrasaccharide; 8.474e-16	1GLH; CATION BINDING TO A BACILLUS (1,3-1,4)-BETA-GLUCASE. GEOMETRY, AFFINITY AND EFFECT ON PROTEIN STABILITY; 4.226e-15	M3C4X1; Glycoside hydrolase family 16 protein; Sphaeruli musiva (strain SO2202) (Poplar stem canker fungus) (Septoria musiva); 3.925e-31	A0A1V8TT27; GH16 domain-containing protein; Rachicladosporium antarcticum; 9.526e-31
XANPAGTX0501_010345-T1	cl49	GH16	Non-DGE	0.82	86.1972	263	IPR000757 Glycoside hydrolase family 16;IPR013320 Concavalin A-like lectin/glucase domain superfamily	GH16		1GBG; BACILLUS LICHENIFORMIS BETA-GLUCASE; 2.032e-11	1U0A; Crystal structure of the engineered beta-1,3-1,4-endoglucase H(A16-M) in complex with beta-glucan tetrasaccharide; 4.443e-11	M3B913; Glycoside hydrolase family 16 protein; Pseudocercospora fijiensis (strain CIRAD86) (Black leaf streak disease fungus) (Mycosphaerella fijiensis); 2.356e-19	A0A1V8TT27; GH16 domain-containing protein; Rachicladosporium antarcticum; 8.68e-19
XANPAGTX0501_005095-T1	cl50	GH12	Non-DGE	0.85	90.8834	269	IPR002594 Glycoside hydrolase family 12;IPR013319 Glycoside hydrolase family 11/12;IPR013320 Concavalin A-like lectin/glucase domain superfamily	GH12		4H7M; The X-ray Crystal Structure of the Trichoderma harzianum Endoglucase 3 from family GH12; 2.235e-18	1OA2; Comparison of Family 12 Glycoside Hydrolases and Recruited Substitutions Important for Thermal Stability; 3.044e-18	A0A1L7WVT4; Related to endoglucase I; Phialocephala subalpi; 5.356e-37	A0A318ZLM3; xyloglucan-specific endo-beta-1,4-glucase (EC 3.2.1.151) (Xyloglucase A) (Xyloglucanendohydrolase A); Aspergillus saccharolyticus JOP 1030-1; 3.788e-36
XANPAGTX0501_005389-T1	cl50	GH12	Non-DGE	0.86	91.8362	249	IPR002594 Glycoside hydrolase family 12;IPR013319 Glycoside hydrolase family 11/12;IPR013320 Concavalin A-like lectin/glucase domain superfamily	GH12		3VLB; Crystal structure of xeg-edgp; 9.282e-29	4NPR; Crystal Structure of the Family 12 Xyloglucase from Aspergillus niveus; 1.27e-28	A0A4Q4RW40; Xyloglucan-specific endo-beta-1,4-glucase A; Alterria arborescens; 2.502e-33	A0A7U2EXK0; Uncharacterized protein; Phaeosphaeria nodorum (strain SN15 / ATCC MYA-4574 / FGSC 10173) (Glume blotch fungus) (Parastagonospora nodorum); 1.885e-26
XANPAGTX0501_005664-T1	cl51	Galactose-binding domain	Upregulated in culture	0.52	63.2538	276		GH128
XANPAGTX0501_006702-T1	cl51	Galactose-binding domain	Non-DGE	0.55	66.4785	297	IPR008979 Galactose-binding-like domain superfamily			5W6H; Crystal structure of Bacteriophage CBA120 tailspike protein 4 enzymatically active domain (TSP4dN, orf213); 1.397e-07	2XOM; Atomic resolution structure of TmCBM61 in complex with beta-1,4- galactotriose; 1.331e-06	W0J3J6; Carbohydrate-binding protein CenC; Opitutaceae bacterium TAV5; 1.779e-07	A0A1V8TMC2; Uncharacterized protein; Rachicladosporium sp. CCFEE 5018; 2.954e-07
XANPAGTX0501_006869-T1	cl51	Galactose-binding domain	Upregulated in culture	0.63	77.2282	270	IPR008979 Galactose-binding-like domain superfamily	GH128		4D0Q; Hyaluron Binding Module of the Streptococcal Pneumoniae Hyalurote Lyase; 5.281e-08	5X7S; Crystal structure of Paenibacillus sp. 598K alpha-1,6-glucosyltransferase, terbium derivative; 5.515e-06	L2G4D3; Uncharacterized protein; Colletotrichum fructicola (strain ra gc5) (Anthracnose fungus) (Colletotrichum gloeosporioides (strain ra gc5)); 2.695e-19	A0A1V1TIS2; CBM-cenC domain-containing protein; Xylariales sp. No.14919; 3.906e-16
XANPAGTX0501_007616-T1	cl51	Galactose-binding domain	Non-DGE	0.59	68.6058	290	IPR008979 Galactose-binding-like domain superfamily			2Y6H; X-2 L110F CBM4-2 Carbohydrate Binding Module from a Thermostable Rhodothermus marinus Xylase; 3.124e-09	3OEB; Crystal structure of the Q121E mutant of C.polysaccharolyticus CBM16-1 bound to mannopentaose; 1.295e-07	A0A5R9GPG3; Dockerin domain-containing protein; Paenibacillus antri; 1.147e-08	A0A0N8H727; Uncharacterized protein; Neonectria ditissima; 1.072e-07
XANPAGTX0501_008830-T1	cl51	Galactose-binding domain	Non-DGE	0.54	68.7045	299	IPR008979 Galactose-binding-like domain superfamily			8HHV; endo-alpha-D-arabise EndoMA1 from Microbacterium arabinogalactanolyticum; 3.315e-08	8IC1; endo-alpha-D-arabise EndoMA1 D51N mutant from Microbacterium arabinogalactanolyticum in complex with arabinooligosaccharides; 3.722e-08	A0A1W9VTK2; Peptidase M14 carboxypeptidase A domain-containing protein; Candidatus Cloacimonetes bacterium 4572_65; 1.961e-06	A0A4R6MXZ4; deleted; ; 4.949e-06
XANPAGTX0501_009317-T1	cl51	Galactose-binding domain	Upregulated in lichen	0.58	66.138	294	IPR008979 Galactose-binding-like domain superfamily			2XOM; Atomic resolution structure of TmCBM61 in complex with beta-1,4- galactotriose; 1.095e-08	5X7S; Crystal structure of Paenibacillus sp. 598K alpha-1,6-glucosyltransferase, terbium derivative; 3.285e-05	A0A5J5ERX4; CBM-cenC domain-containing protein; Sphaerosporella brunnea; 3.593e-11	A0A6A6YR49; Apple domain-containing protein; Mytilinidion resinicola; 2.892e-07
XANPAGTX0501_010474-T1	cl51	Galactose-binding domain	Upregulated in culture	0.79	84.9521	201	IPR008979 Galactose-binding-like domain superfamily			2ZEZ; Family 16 Carbohydrate Binding Module-2; 4.183e-06	2WZE; High resolution crystallographic structure of the Clostridium thermocellum N-termil endo-1,4-beta-D-xylase 10B (Xyn10B) CBM22-1- GH10 modules complexed with xylohexaose; 0.0001278	A0A3M1RXR0; Choice-of-anchor C family protein; Gammaproteobacteria bacterium; 4.499e-07	A0A7S6M730; Tail specific protease domain-containing protein; Planctomycetia bacterium; 6.139e-07
XANPAGTX0501_010647-T1	cl51	Galactose-binding domain	Non-DGE	0.63	72.5467	260	IPR008979 Galactose-binding-like domain superfamily	GH128		5W6H; Crystal structure of Bacteriophage CBA120 tailspike protein 4 enzymatically active domain (TSP4dN, orf213); 2.615e-08	4D0Q; Hyaluron Binding Module of the Streptococcal Pneumoniae Hyalurote Lyase; 5.658e-08	A0A7C8GXG9; deleted; ; 4.344e-09	A0A2T5M4Z2; CBM-cenC domain-containing protein; Aspergillus ochraceoroseus IBT 24754; 1.342e-08
XANPAGTX0501_001631-T1	cl52	No annotation	Non-DGE	0.78	83.0164	226						A0A5M8PD82; Uncharacterized protein; Lasallia pustulata; 1.707e-19	A0A1C1CJ21; Secreted protein; Cladophialophora carrionii; 1.088e-16
XANPAGTX0501_006271-T1	cl52	No annotation	Non-DGE	0.74	72.4727	224						W3WJ19; Uncharacterized protein; Pestalotiopsis fici (strain W106-1 / CGMCC3.15140); 1.207e-11	W3WUU5; Ubiquitin 3 binding protein But2 C-termil domain-containing protein; Pestalotiopsis fici (strain W106-1 / CGMCC3.15140); 2.754e-10
XANPAGTX0501_006292-T1	cl52	No annotation	Upregulated in lichen	0.78	81.4994	215						A0A2D3UQP5; Uncharacterized protein; Ramularia collo-cygni; 3.639e-12	G1XUG8; Uncharacterized protein; Arthrobotrys oligospora (strain ATCC 24927 / CBS 115.81 / DSM 1491) (Nematode-trapping fungus) (Didymozoophaga oligospora); 3.254e-11
XANPAGTX0501_010443-T1	cl52	No annotation	Upregulated in lichen	0.78	81.4994	215						A0A2D3UQP5; Uncharacterized protein; Ramularia collo-cygni; 3.639e-12	G1XUG8; Uncharacterized protein; Arthrobotrys oligospora (strain ATCC 24927 / CBS 115.81 / DSM 1491) (Nematode-trapping fungus) (Didymozoophaga oligospora); 3.254e-11
XANPAGTX0501_010550-T1	cl52	No annotation	Non-DGE	0.76	76.2202	221						A0A6H0XPF1; Uncharacterized protein; Peltaster fructicola; 2.477e-13	W3WJ19; Uncharacterized protein; Pestalotiopsis fici (strain W106-1 / CGMCC3.15140); 2.946e-12
XANPAGTX0501_005696-T1	cl53	Galactose-binding domain Coagulation factor. different otherwise	Non-DGE	0.58	66.6	308	IPR000421 Coagulation factor 5/8 C-termil domain;IPR008979 Galactose-binding-like domain superfamily	AA5, CBM32		2VZ3; bleached galactose oxidase; 3.085e-16	2EIB; Crystal Structure of Galactose Oxidase, W290H mutant; 4.113e-16	W3WLU1; F5/8 type C domain-containing protein; Pestalotiopsis fici (strain W106-1 / CGMCC3.15140); 2.397e-14	A0A2R4TD26; Arabinogalactan endo-1,4-beta-galactosidase; Streptomyces luelactis; 3.01e-13
XANPAGTX0501_007182-T1	cl53	Galactose-binding domain Coagulation factor. different otherwise	Upregulated in culture	0.91	91.4186	1042	IPR005195 Glycoside hydrolase, family 65, central catalytic;IPR005196 Glycoside hydrolase, family 65, N-termil;IPR008928 Six-hairpin glycosidase superfamily;IPR008979 Galactose-binding-like domain superfamily;IPR011013 Galactose mutarotase-like domain superfamily;IPR012341 Six-hairpin glycosidase-like superfamily;IPR037018 Glycoside hydrolase family 65, N-termil domain superfamily			7FE3; Crystal structure of GH65 alpha-1,2-glucosidase from Flavobacterium johnsoniae; 8.632e-41	6W0P; Putative kojibiose phosphorylase from human microbiome; 1.749e-38	A0A0D2H2P1; alpha,alpha-trehalase (EC 3.2.1.28); Fonsecaea pedrosoi CBS 271.37; 0	A0A3A2ZJN6; alpha,alpha-trehalase (EC 3.2.1.28); Aspergillus sclerotialis; 0
XANPAGTX0501_008294-T1	cl53	Galactose-binding domain Coagulation factor. different otherwise	Upregulated in culture	0.94	95.2053	643	IPR000421 Coagulation factor 5/8 C-termil domain;IPR006652 Kelch repeat type 1;IPR008979 Galactose-binding-like domain superfamily;IPR011043 Galactose oxidase/kelch, beta-propeller;IPR013783 Immunoglobulin-like fold;IPR014756 Immunoglobulin E-set;IPR015202 Galactose oxidase-like, Early set domain;IPR037293 Galactose oxidase, central domain superfamily	AA5, CBM32		1T2X; Glactose oxidase C383S mutant identified by directed evolution; 3.095e-87	6XLS; The 1.80 Angstrom crystal structure of galactose oxidase variant with genetically incorporated F2-Tyr272; 5.263e-87	A0A7C8KZS6; deleted; ; 2.95e-61	A0A2T2N4Y8; Galactose oxidase; Corynespora cassiicola Philippines; 8.129e-61
XANPAGTX0501_009936-T1	cl53	Galactose-binding domain Coagulation factor. different otherwise	Upregulated in lichen	0.79	86.9482	972	IPR000421 Coagulation factor 5/8 C-termil domain;IPR006652 Kelch repeat type 1;IPR008979 Galactose-binding-like domain superfamily;IPR011043 Galactose oxidase/kelch, beta-propeller;IPR013783 Immunoglobulin-like fold;IPR014756 Immunoglobulin E-set;IPR015202 Galactose oxidase-like, Early set domain;IPR037293 Galactose oxidase, central domain superfamily	AA5, CBM32		6STX; Copper oxidase from Colletotrichum graminicola; 4.678e-63	6RYX; Copper oxidase from Colletotrichum graminicola; 8.31e-62	A0A0S6X9K8; Galactose oxidase-like Early set domain-containing protein; Fungal sp. (strain No.11243); 9.183e-73	A0A2G5HG28; Galactose oxidase; Cercospora beticola (Sugarbeet leaf spot fungus); 6.199e-66
XANPAGTX0501_010688-T1	cl53	Galactose-binding domain Coagulation factor. different otherwise	Non-DGE	0.58	66.6	308	IPR000421 Coagulation factor 5/8 C-termil domain;IPR008979 Galactose-binding-like domain superfamily	AA5, CBM32		2VZ3; bleached galactose oxidase; 3.085e-16	2EIB; Crystal Structure of Galactose Oxidase, W290H mutant; 4.113e-16	W3WLU1; F5/8 type C domain-containing protein; Pestalotiopsis fici (strain W106-1 / CGMCC3.15140); 2.397e-14	A0A2R4TD26; Arabinogalactan endo-1,4-beta-galactosidase; Streptomyces luelactis; 3.01e-13
XANPAGTX0501_007392-T1	cl54	Chloroperoxidase	Non-DGE	0.87	91.0304	249	IPR000028 Chloroperoxidase;IPR036851 Chloroperoxidase-like superfamily			7O1X; Unspecific peroxygese from Hypoxylon sp. EC38 in complex with 1-phenylimidazole; 4.226e-18	7ZNW; Artificial Unspecific Peroxygese expressed in Escherichia coli at 2.09 Angstrom resolution; 1.492e-17	A0A1Q8S4R8; Putative sterigmatocystin biosynthesis peroxidase stcC 1; Colletotrichum chlorophyti; 8.958e-20	Q0CS13; Heme haloperoxidase family profile domain-containing protein; Aspergillus terreus (strain NIH 2624 / FGSC A1156); 3.941e-18
XANPAGTX0501_008027-T1	cl54	Chloroperoxidase	Upregulated in lichen	0.69	66.3999	481	IPR000028 Chloroperoxidase;IPR036851 Chloroperoxidase-like superfamily			7PN7; Evolved unspecific peroxygese with A77L mutation in complex with palmitoleic acid; 2.227e-08	2YP1; Crystallization of a 45 kDa peroxygese- peroxidase from the mushroom Agrocybe aegerita and structure determition by SAD utilizing only the haem iron; 1.326e-07	A0A098E104; Chromosome 3, complete genome; Gibberella zeae (strain ATCC MYA-4620 / CBS 123657 / FGSC 9075 / NRRL 31084 / PH-1) (Wheat head blight fungus) (Fusarium graminearum); 1.377e-36	A0A366RUC2; deleted; ; 2.739e-34
XANPAGTX0501_000358-T1	cl55	AA7 / FAD linked oxidase	Non-DGE	0.9	92.5808	607	IPR006094 FAD linked oxidase, N-termil;IPR012951 Berberine/berberine-like;IPR016166 FAD-binding domain, PCMH-type;IPR036318 FAD-binding, type PCMH-like superfamily	AA7		6EO4; Physcomitrella patens BBE-like 1 wild-type; 1.746e-26	6EO5; Physcomitrella patens BBE-like 1 variant D396N; 2.213e-26	A0A093YD50; FAD-binding PCMH-type domain-containing protein; Pseudogymnoascus sp. VKM F-3808; 1.81e-84	A0A072Q3X7; FAD-binding PCMH-type domain-containing protein; Exophiala aquamari CBS 119918; 3.119e-83
XANPAGTX0501_003196-T1	cl55	AA7 / FAD linked oxidase	Non-DGE	0.9	92.2511	590	IPR006094 FAD linked oxidase, N-termil;IPR012951 Berberine/berberine-like;IPR016166 FAD-binding domain, PCMH-type;IPR036318 FAD-binding, type PCMH-like superfamily			6F73; Crystal structure of VAO-type flavoprotein MtVAO615 at pH 5.0 from Myceliophthora thermophila C1; 1.182e-59	6F74; Crystal structure of VAO-type flavoprotein MtVAO713 from Myceliophthora thermophila C1; 1.424e-42	A0A2I1D0P8; Putative isoamyl alcohol oxidase; Aspergillus campestris (strain IBT 28561); 2.575e-87	G9MX01; FAD-binding PCMH-type domain-containing protein; Hypocrea virens (strain Gv29-8 / FGSC 10586) (Gliocladium virens) (Trichoderma virens); 4.968e-79
XANPAGTX0501_005715-T1	cl55	AA7 / FAD linked oxidase	Upregulated in lichen	0.91	95.0654	570	IPR006094 FAD linked oxidase, N-termil;IPR012951 Berberine/berberine-like;IPR016166 FAD-binding domain, PCMH-type;IPR036318 FAD-binding, type PCMH-like superfamily	AA7		6F73; Crystal structure of VAO-type flavoprotein MtVAO615 at pH 5.0 from Myceliophthora thermophila C1; 4.411e-65	6F74; Crystal structure of VAO-type flavoprotein MtVAO713 from Myceliophthora thermophila C1; 2.097e-49	A0A4Z1FDN5; FAD-binding PCMH-type domain-containing protein; Botrytis paeoniae; 1.168e-73	A0A7D8UU14; FAD-linked oxidoreductase ZEB1; Lachnellula cervi; 6.139e-73
XANPAGTX0501_000085-T1	cl56	AA7 / flavoprotein EncM	Non-DGE	0.88	90.6088	525	IPR006094 FAD linked oxidase, N-termil;IPR012951 Berberine/berberine-like;IPR016166 FAD-binding domain, PCMH-type;IPR016167 FAD-binding, type PCMH, subdomain 1;IPR016169 FAD-binding, type PCMH, subdomain 2;IPR036318 FAD-binding, type PCMH-like superfamily	AA7		6FYD; The crystal structure of EncM T139V mutant; 1.714e-28	6FYE; The crystal structure of EncM H138T mutant; 2.418e-28	A0A2V1CD15; FAD-binding domain-containing protein; Cadophora sp. DSE1049; 2.715e-63	A0A5N6T9G9; FAD-binding PCMH-type domain-containing protein; Aspergillus pseudotamarii; 1.602e-55
XANPAGTX0501_000553-T1	cl56	AA7 / flavoprotein EncM	Non-DGE	0.88	89.9246	500	IPR006094 FAD linked oxidase, N-termil;IPR016166 FAD-binding domain, PCMH-type;IPR016167 FAD-binding, type PCMH, subdomain 1;IPR016169 FAD-binding, type PCMH, subdomain 2;IPR036318 FAD-binding, type PCMH-like superfamily	AA7		6FYG; The crystal structure of EncM V135T mutant; 2.529e-32	6FYF; The crystal structure of EncM V135M mutant; 3.395e-32	A0A7C8MFV8; FAD-binding PCMH-type domain-containing protein; Xylaria multiplex; 2.738e-56	A0A0N0V6G3; 6-hydroxy-d-nicotine oxidase; Fusarium langsethiae; 1.266e-55
XANPAGTX0501_000933-T1	cl56	AA7 / flavoprotein EncM	Non-DGE	0.69	72.4552	225	IPR006094 FAD linked oxidase, N-termil;IPR036318 FAD-binding, type PCMH-like superfamily			6YJI; Structure of FgCelDH7C; 5.653e-06	5I1V; Crystal structure of CrmK, a flavoenzyme involved in the shunt product recycling mechanism in caerulomycin biosynthesis; 6.649e-05	A0A2C5YLF8; FAD-binding PCMH-type domain-containing protein; Ophiocordyceps camponoti-rufipedis; 2.403e-11	A0A369HF07; FAD-binding PCMH-type domain-containing protein; Ophiocordyceps camponoti-saundersi (nom. inval.); 2.327e-10
XANPAGTX0501_000935-T1	cl56	AA7 / flavoprotein EncM	Non-DGE	0.89	93.0626	510	IPR006094 FAD linked oxidase, N-termil;IPR012951 Berberine/berberine-like;IPR016166 FAD-binding domain, PCMH-type;IPR036318 FAD-binding, type PCMH-like superfamily	AA7		6FYC; The crystal structure of EncM L144M mutant complex with dioxygen under 15 bars O2 pressure; 1.226e-34	6FYG; The crystal structure of EncM V135T mutant; 2.009e-34	U1GF15; FAD-binding PCMH-type domain-containing protein; Endocarpon pusillum (strain Z07020 / HMAS-L-300199) (Lichen-forming fungus); 1.102e-73	A0A0S7DZK1; deleted; ; 7.946e-73
XANPAGTX0501_001002-T1	cl56	AA7 / flavoprotein EncM	Non-DGE	0.67	71.0903	292	IPR006094 FAD linked oxidase, N-termil;IPR016166 FAD-binding domain, PCMH-type;IPR036318 FAD-binding, type PCMH-like superfamily	AA7		2BVG; Crystal structure of 6-hydoxy-D-nicotine oxidase from Arthrobacter nicotinovorans. Crystal Form 1 (P21); 2.596e-12	6FYG; The crystal structure of EncM V135T mutant; 1.019e-10	A0A066XIG8; Putative FAD binding domain-containing protein; Colletotrichum sublineola (Sorghum anthracnose fungus); 3.909e-23	A0A6G1NQF4; deleted; ; 9.308e-23
XANPAGTX0501_001704-T1	cl56	AA7 / flavoprotein EncM	Non-DGE	0.9	92.4574	525	IPR006094 FAD linked oxidase, N-termil;IPR016166 FAD-binding domain, PCMH-type;IPR036318 FAD-binding, type PCMH-like superfamily	AA7		3W8X; The complex structure of EncM with trifluorotriketide; 6.867e-26	6FYF; The crystal structure of EncM V135M mutant; 1.02e-25	A0A3M7FU59; FAD-binding PCMH-type domain-containing protein; Hortaea werneckii; 1.198e-58	A0A3M7CH44; FAD-binding PCMH-type domain-containing protein; Hortaea werneckii; 5.208e-58
XANPAGTX0501_001974-T1	cl56	AA7 / flavoprotein EncM	Upregulated in culture	0.9	93.4408	500	IPR006094 FAD linked oxidase, N-termil;IPR016166 FAD-binding domain, PCMH-type;IPR016167 FAD-binding, type PCMH, subdomain 1;IPR016169 FAD-binding, type PCMH, subdomain 2;IPR036318 FAD-binding, type PCMH-like superfamily	AA7		3W8X; The complex structure of EncM with trifluorotriketide; 5.82e-30	6FYD; The crystal structure of EncM T139V mutant; 8.673e-30	A0A1W5CXF7; Uncharacterized conserved protein UCP028846; Lasallia pustulata; 7.835e-53	A0A5M8PLK7; FAD-binding PCMH-type domain-containing protein; Lasallia pustulata; 2.45e-52
XANPAGTX0501_002283-T1	cl56	AA7 / flavoprotein EncM	Non-DGE	0.89	90.0484	519	IPR006094 FAD linked oxidase, N-termil;IPR016166 FAD-binding domain, PCMH-type;IPR016167 FAD-binding, type PCMH, subdomain 1;IPR016169 FAD-binding, type PCMH, subdomain 2;IPR036318 FAD-binding, type PCMH-like superfamily	AA7		6FYE; The crystal structure of EncM H138T mutant; 4.851e-27	3W8X; The complex structure of EncM with trifluorotriketide; 4.851e-27	A0A5M8PCC7; FAD-binding PCMH-type domain-containing protein; Lasallia pustulata; 1.16e-65	A0A0F8A5J6; FAD-binding PCMH-type domain-containing protein; Hirsutella minnesotensis 3608; 2.187e-49
XANPAGTX0501_002304-T1	cl56	AA7 / flavoprotein EncM	Non-DGE	0.9	91.8623	526	IPR006094 FAD linked oxidase, N-termil;IPR016166 FAD-binding domain, PCMH-type;IPR036318 FAD-binding, type PCMH-like superfamily	AA7		6FYF; The crystal structure of EncM V135M mutant; 4.717e-27	6FYE; The crystal structure of EncM H138T mutant; 7.378e-27	T0JZW8; FAD-binding PCMH-type domain-containing protein; Colletotrichum gloeosporioides (strain Cg-14) (Anthracnose fungus) (Glomerella cingulata); 2.231e-49	A0A0B7KS85; FAD-binding PCMH-type domain-containing protein; Bionectria ochroleuca (Gliocladium roseum); 4.127e-49
XANPAGTX0501_003872-T1	cl56	AA7 / flavoprotein EncM	Non-DGE	0.89	93.2171	489	IPR006094 FAD linked oxidase, N-termil;IPR012951 Berberine/berberine-like;IPR016166 FAD-binding domain, PCMH-type;IPR036318 FAD-binding, type PCMH-like superfamily	AA7		6FYE; The crystal structure of EncM H138T mutant; 1.21e-30	6FYF; The crystal structure of EncM V135M mutant; 1.147e-29	A0A6A6CZV0; FAD-binding PCMH-type domain-containing protein; Zasmidium cellare ATCC 36951; 3.455e-62	A0A179F141; FAD binding domain-containing protein; Pochonia chlamydosporia 170; 6.244e-62
XANPAGTX0501_005256-T1	cl56	AA7 / flavoprotein EncM	Upregulated in lichen	0.91	93.6244	484	IPR006094 FAD linked oxidase, N-termil;IPR012951 Berberine/berberine-like;IPR016166 FAD-binding domain, PCMH-type;IPR036318 FAD-binding, type PCMH-like superfamily	AA7		6FYG; The crystal structure of EncM V135T mutant; 4.358e-34	6FYE; The crystal structure of EncM H138T mutant; 4.873e-34	A0A0U1LM91; FAD-binding PCMH-type domain-containing protein; Talaromyces islandicus (Penicillium islandicum); 2.488e-72	A0A6A5XLC8; FAD binding domain-containing protein; Aaosphaeria arxii CBS 175.79; 1.313e-70
XANPAGTX0501_005691-T1	cl56	AA7 / flavoprotein EncM	Upregulated in culture	0.91	93.6854	528	IPR006094 FAD linked oxidase, N-termil;IPR016166 FAD-binding domain, PCMH-type;IPR036318 FAD-binding, type PCMH-like superfamily	AA7		6FYE; The crystal structure of EncM H138T mutant; 7.372e-28	6FYF; The crystal structure of EncM V135M mutant; 7.807e-28	A0A6A7B452; FAD binding domain-containing protein; Plenodomus tracheiphilus IPT5; 6.701e-66	A0A6A5RB18; FAD binding domain-containing protein; Didymella exigua CBS 183.55; 2.971e-65
XANPAGTX0501_005748-T1	cl56	AA7 / flavoprotein EncM	Non-DGE	0.89	92.556	508	IPR006094 FAD linked oxidase, N-termil;IPR012951 Berberine/berberine-like;IPR016166 FAD-binding domain, PCMH-type;IPR016167 FAD-binding, type PCMH, subdomain 1;IPR016169 FAD-binding, type PCMH, subdomain 2;IPR036318 FAD-binding, type PCMH-like superfamily	AA7		6FYE; The crystal structure of EncM H138T mutant; 1.14e-35	6FYG; The crystal structure of EncM V135T mutant; 2.093e-35	A0A0S7DZK1; deleted; ; 2.819e-67	U1GF15; FAD-binding PCMH-type domain-containing protein; Endocarpon pusillum (strain Z07020 / HMAS-L-300199) (Lichen-forming fungus); 2.853e-65
XANPAGTX0501_007268-T1	cl56	AA7 / flavoprotein EncM	Upregulated in lichen	0.89	92.3754	512	IPR006094 FAD linked oxidase, N-termil;IPR016166 FAD-binding domain, PCMH-type;IPR036318 FAD-binding, type PCMH-like superfamily	AA7		6FYF; The crystal structure of EncM V135M mutant; 7.054e-32	6FYG; The crystal structure of EncM V135T mutant; 4.082e-31	A0A0U5HGI3; FAD-binding PCMH-type domain-containing protein; Aspergillus calidoustus; 2.943e-60	A0A175WGG7; 6-hydroxy-D-nicotine oxidase; Madurella mycetomatis; 1.358e-59
XANPAGTX0501_010693-T1	cl56	AA7 / flavoprotein EncM	Upregulated in lichen	0.91	93.6827	528	IPR006094 FAD linked oxidase, N-termil;IPR016166 FAD-binding domain, PCMH-type;IPR036318 FAD-binding, type PCMH-like superfamily	AA7		6FYF; The crystal structure of EncM V135M mutant; 1.479e-26	3W8X; The complex structure of EncM with trifluorotriketide; 1.479e-26	A0A6A7B452; FAD binding domain-containing protein; Plenodomus tracheiphilus IPT5; 3.623e-65	A0A6A5RB18; FAD binding domain-containing protein; Didymella exigua CBS 183.55; 5.357e-64
XANPAGTX0501_000197-T1	cl57	SGNH hydrolase domain	Non-DGE	0.71	78.6652	289	IPR013830 SGNH hydrolase-type esterase domain;IPR036514 SGNH hydrolase superfamily			1ES9; X-RAY CRYSTAL STRUCTURE OF R22K MUTANT OF THE MAMMALIAN BRAIN PLATELET-ACTIVATING FACTOR ACETYLHYDROLASES (PAF-AH); 1.677e-09	1U8U; E. coli Thioesterase I/Protease I/Lysophospholiase L1 in complexed with octanoic acid; 8.877e-09	A0A1S9RGR2; SGNH hydrolase-type esterase domain-containing protein; Penicillium brasilianum; 2.107e-23	A0A1E1L4F0; Related to esterase; Rhynchosporium agropyri; 5.195e-22
XANPAGTX0501_007467-T1	cl57	SGNH hydrolase domain	Upregulated in lichen	0.86	82.9011	571	IPR013830 SGNH hydrolase-type esterase domain;IPR036514 SGNH hydrolase superfamily	CE3		7PZH; Phocaeicola vulgatus sialic acid esterase at 2.06 Angstrom resolution; 2.78e-06	7PZG; Phocaeicola vulgatus sialic acid esterase at 1.44 Angstrom resolution; 9.066e-06	W7N164; SGNH hydrolase-type esterase domain-containing protein; Gibberella moniliformis (strain M3125 / FGSC 7600) (Maize ear and stalk rot fungus) (Fusarium verticillioides); 5.002e-19	A0A4E9DHT3; SGNH hydrolase-type esterase domain-containing protein; Gibberella zeae (Wheat head blight fungus) (Fusarium graminearum); 2.645e-18
XANPAGTX0501_003572-T1	cl58	GDSL lipase/esterase	Upregulated in lichen	0.81	82.4974	360	IPR036514 SGNH hydrolase superfamily	CE16		8H0B; Structure of the thermolabile hemolysin from Vibrio alginolyticus (in complex with oleic acid); 1.129e-12	8H0C; Structure of the thermolabile hemolysin from Vibrio alginolyticus (in complex with arachidonic acid); 2.153e-12	M3AVB5; Carbohydrate esterase family 16 protein; Pseudocercospora fijiensis (strain CIRAD86) (Black leaf streak disease fungus) (Mycosphaerella fijiensis); 4.657e-36	A0A3M7B1B8; Carbohydrate esterase family 16 protein; Hortaea werneckii; 5.553e-36
XANPAGTX0501_005514-T1	cl58	GDSL lipase/esterase	Non-DGE	0.84	86.4088	358	IPR001087 GDSL lipase/esterase;IPR036514 SGNH hydrolase superfamily	CE16		8D8X; Crystal structure of ChoE in complex with acetate and thiocholine (crystal form 2); 4.311e-12	6UR1; Crystal structure of ChoE S38A mutant in complex with acetate and acetylthiocholine; 8.311e-12	A0A6A6H321; Carbohydrate esterase family 16 protein; Viridothelium virens; 3.49e-32	S3DZ45; SGNH hydrolase; Glarea lozoyensis (strain ATCC 20868 / MF5171); 1.072e-29
XANPAGTX0501_009655-T1	cl58	GDSL lipase/esterase	Non-DGE	0.86	88.2377	365	IPR001087 GDSL lipase/esterase;IPR036514 SGNH hydrolase superfamily	CE16		8A25; Lysophospholipase PlaA from Legionella pneumophila str. Corby - complex with PEG fragment; 1.295e-12	8D8X; Crystal structure of ChoE in complex with acetate and thiocholine (crystal form 2); 2.664e-12	W3WNK7; Acetylesterase; Pestalotiopsis fici (strain W106-1 / CGMCC3.15140); 3.124e-26	A0A6A6CTA7; Carbohydrate esterase family 16 protein; Zasmidium cellare ATCC 36951; 2.957e-23
XANPAGTX0501_001127-T1	cl59	GH128	Upregulated in lichen	0.67	77.6761	400	IPR017853 Glycoside hydrolase superfamily;IPR024655 Asl1-like, glycosyl hydrolase catalytic domain	GH128		6UAZ; Crystal structure of a GH128 (subgroup III) curdlan-specific exo-beta-1,3-glucase from Blastomyces gilchristii (BgGH128_III) in complex with glucose; 2.53e-20	6UB8; Crystal structure of a GH128 (subgroup VI) exo-beta-1,3-glucase from Aureobasidium mibiae (AnGH128_VI); 2.873e-13	A0A4U0XZ18; Asl1-like glycosyl hydrolase catalytic domain-containing protein; Friedmanniomyces simplex; 2.147e-24	A0A4S9M8I3; Asl1-like glycosyl hydrolase catalytic domain-containing protein; Aureobasidium pullulans (Black yeast) (Pullularia pullulans); 4.826e-22
XANPAGTX0501_001832-T1	cl59	GH128	Upregulated in lichen	0.61	70.0154	421	IPR017853 Glycoside hydrolase superfamily;IPR024655 Asl1-like, glycosyl hydrolase catalytic domain	GH128		6UBC; Crystal structure of a GH128 (subgroup VII) oligosaccharide-binding protein from Cryptococcus neoformans (CnGH128_VII); 4.359e-10	4QAW; Structure of modular Xyn30D from Paenibacillus barcinonensis; 2.911e-06	A0A2K0TQW1; Asl1-like glycosyl hydrolase catalytic domain-containing protein; Trichoderma gamsii; 1.125e-29	A0A5M3MMY0; Asl1-like glycosyl hydrolase catalytic domain-containing protein; Coniophora putea (strain RWD-64-598) (Brown rot fungus); 6.626e-29
XANPAGTX0501_004870-T1	cl59	GH128	Non-DGE	0.84	90.9534	229	IPR017853 Glycoside hydrolase superfamily;IPR024655 Asl1-like, glycosyl hydrolase catalytic domain	GH128		6UB4; Crystal structure (C2 form) of a GH128 (subgroup IV) endo-beta-1,3-glucase from Lentinula edodes (LeGH128_IV) in complex with lamiritriose; 1.018e-11	6UB8; Crystal structure of a GH128 (subgroup VI) exo-beta-1,3-glucase from Aureobasidium mibiae (AnGH128_VI); 2.325e-11	A0A6G1GWR7; Glycoside hydrolase family 128 protein; Aulographum hederae CBS 113979; 5.252e-31	A0A6G1JBK6; Glycoside hydrolase family 128 protein; Lentithecium fluviatile CBS 122367; 1.04e-29
XANPAGTX0501_005416-T1	cl59	GH128	Non-DGE	0.71	75.5526	350	IPR017853 Glycoside hydrolase superfamily;IPR024655 Asl1-like, glycosyl hydrolase catalytic domain	GH128		6UFZ; Crystal structure of a GH128 (subgroup I) endo-beta-1,3-glucase (E199Q mutant) from Amycolatopsis mediterranei (AmGH128_I); 7.325e-17	6UAR; Crystal structure of a GH128 (subgroup I) endo-beta-1,3-glucase from Amycolatopsis mediterranei (AmGH128_I) in complex with lamiritriose; 2.379e-16	A0A5M8PWH0; Asl1-like glycosyl hydrolase catalytic domain-containing protein; Lasallia pustulata; 1.03e-23	A0A818Z082; Asl1-like glycosyl hydrolase catalytic domain-containing protein; Rotaria sordida; 9.788e-18
XANPAGTX0501_008596-T1	cl59	GH128	Non-DGE	0.83	83.7129	300	IPR017853 Glycoside hydrolase superfamily;IPR024655 Asl1-like, glycosyl hydrolase catalytic domain	GH128		6UB7; Crystal structure of a GH128 (subgroup V) exo-beta-1,3-glucase from Cryptococcus neoformans (CnGH128_V); 3.067e-12	6UBD; Crystal structure of a GH128 (subgroup VII) oligosaccharide-binding protein from Trichoderma gamsii (TgGH128_VII); 6.315e-12	A0A2K0TQW1; Asl1-like glycosyl hydrolase catalytic domain-containing protein; Trichoderma gamsii; 1.181e-19	A0A5M3MMY0; Asl1-like glycosyl hydrolase catalytic domain-containing protein; Coniophora putea (strain RWD-64-598) (Brown rot fungus); 2.432e-19
XANPAGTX0501_006873-T1	cl60	Spherulation	Non-DGE	0.9	94.6727	258	IPR021986 Spherulation-specific family 4	GH135		5D6T; Crystal Structure of Aspergillus clavatus Sph3 in complex with Galc; 1.124e-18	7OMS; Bs164 in complex with mannocyclophellitol aziridine; 0.0007705	A0A370U1V6; Spherulation-specific family 4; Venustampulla echinocandica; 8.008e-24	S3DAA7; Spherulin-4; Glarea lozoyensis (strain ATCC 20868 / MF5171); 8.705e-23
XANPAGTX0501_009750-T1	cl60	Spherulation	Non-DGE	0.73	78.923	158	IPR021986 Spherulation-specific family 4	GH135		5D6T; Crystal Structure of Aspergillus clavatus Sph3 in complex with Galc; 3.322e-05		A0A1W5DBE1; Spherulation-specific family 4; Lasallia pustulata; 1.304e-06	A0A6G1H548; 1,3-beta-glucanosyltransferase; Aulographum hederae CBS 113979; 4.207e-06
XANPAGTX0501_004284-T1	cl61	GH71	Non-DGE	0.88	89.867	432	IPR005197 Glycoside hydrolase family 71	GH71				A0A5M9JWB1; Glycoside hydrolase family 71 protein; Monilinia fructicola (Brown rot fungus) (Ciboria fructicola); 6.415e-36	A0A2T3APP8; Glycoside hydrolase family 71 protein; Amorphotheca resie ATCC 22711; 9.088e-36
XANPAGTX0501_009731-T1	cl61	GH71	Upregulated in lichen	0.72	76.9229	647	IPR005197 Glycoside hydrolase family 71	GH71		6ZFQ; Structure of the catalytic domain of human endo-alpha-mannosidase MANEA in complex with bis-tris; 1.055e-08	3KL3; Crystal structure of Ligand bound XynC; 0.0002456	A0A7C8NY73; Mutase; Orbilia oligospora (Nematode-trapping fungus) (Arthrobotrys oligospora); 1.419e-76	A0A093ZD78; Mutase; Pseudogymnoascus sp. VKM F-4246; 7.507e-76
XANPAGTX0501_007944-T1	cl62	GH20	Non-DGE	0.92	92.3771	599	IPR015883 Glycoside hydrolase family 20, catalytic domain;IPR017853 Glycoside hydrolase superfamily;IPR025705 Beta-hexosaminidase;IPR029018 Beta-hexosaminidase-like, domain 2;IPR029019 Beta-hexosaminidase, eukaryotic type, N-termil	GH20		3OZP; Crystal Structure of insect beta-N-acetyl-D-hexosaminidase OfHex1 complexed with PUGc; 2.608e-43	5Y0V; Crystal Structure of insect beta-N-acetyl-D-hexosaminidase OfHex1 complexed with berberine; 3.09e-43	A0A3M6WFM8; beta-N-acetylhexosaminidase (EC 3.2.1.52); Hortaea werneckii; 8.129e-80	A0A3M7BSS0; beta-N-acetylhexosaminidase (EC 3.2.1.52); Hortaea werneckii; 6.255e-75
XANPAGTX0501_008404-T2	cl62	GH20	Non-DGE	0.9	89.9368	590	IPR015883 Glycoside hydrolase family 20, catalytic domain;IPR017853 Glycoside hydrolase superfamily;IPR025705 Beta-hexosaminidase;IPR029018 Beta-hexosaminidase-like, domain 2;IPR029019 Beta-hexosaminidase, eukaryotic type, N-termil	GH20		5Y0V; Crystal Structure of insect beta-N-acetyl-D-hexosaminidase OfHex1 complexed with berberine; 2.654e-46	3OZP; Crystal Structure of insect beta-N-acetyl-D-hexosaminidase OfHex1 complexed with PUGc; 4.219e-46	A0A545UNY0; Beta-hexosaminidase (EC 3.2.1.52); Cordyceps javanica; 2.017e-63	A0A2U3EF51; Beta-hexosaminidase (EC 3.2.1.52); Purpureocillium lilacinum (Paecilomyces lilacinus); 1.986e-56
XANPAGTX0501_005771-T1	cl63	GH5	Upregulated in lichen	0.92	93.0637	403	IPR001547 Glycoside hydrolase, family 5;IPR017853 Glycoside hydrolase superfamily	GH5		2PF0; F258I mutant of EXO-B-(1,3)-GLUCASE FROM CANDIDA ALBICANS at 1.9 A; 1.402e-21	2PB1; Exo-B-(1,3)-Glucase from Candida Albicans in complex with unhydrolysed and covalently linked 2,4-dinitrophenyl-2-deoxy-2-fluoro-B-D-glucopyranoside at 1.9 A; 8.811e-21	A0A5J5EJS4; glucan endo-1,6-beta-glucosidase (EC 3.2.1.75) (Beta-1,6-glucase B) (Endo-1,6-beta-D-glucase B) (Endo-1,6-beta-glucase B); Sphaerosporella brunnea; 1.055e-55	A0A397HJG6; glucan endo-1,6-beta-glucosidase (EC 3.2.1.75) (Beta-1,6-glucase B) (Endo-1,6-beta-D-glucase B) (Endo-1,6-beta-glucase B); Aspergillus thermomutatus; 1.742e-52
XANPAGTX0501_005824-T1	cl63	GH5	Non-DGE	0.9	92.802	418	IPR001547 Glycoside hydrolase, family 5;IPR017853 Glycoside hydrolase superfamily	GH5		4M82; The structure of E292S glycosynthase variant of exo-1,3-beta-glucase from Candida albicans complexed with p-nitrophenyl-gentiobioside (product) at 1.6A resolution; 1.877e-49	2PC8; E292Q mutant of EXO-B-(1,3)-Glucase from Candida Albicans in complex with two separately bound glucopyranoside units at 1.8 A; 5.568e-49	A0A559M7G4; glucan 1,3-beta-glucosidase (EC 3.2.1.58); Lachnellula willkommii; 7.832e-58	A0A420IS96; glucan 1,3-beta-glucosidase (EC 3.2.1.58); Golovinomyces cichoracearum; 2.427e-56
XANPAGTX0501_009065-T1	cl63	GH5	Non-DGE	0.9	92.8158	419	IPR001547 Glycoside hydrolase, family 5;IPR017853 Glycoside hydrolase superfamily;IPR018087 Glycoside hydrolase, family 5, conserved site	GH5		1EQP; EXO-B-(1,3)-GLUCASE FROM CANDIDA ALBICANS; 3.583e-49	2PC8; E292Q mutant of EXO-B-(1,3)-Glucase from Candida Albicans in complex with two separately bound glucopyranoside units at 1.8 A; 1.207e-48	A0A178AJ34; Glycoside hydrolase; Stagonospora sp. SRC1lsM3a; 1.595e-55	K5X1J2; glucan 1,3-beta-glucosidase (EC 3.2.1.58); Phanerochaete carnosa (strain HHB-10118-sp) (White-rot fungus) (Peniophora carnosa); 1.233e-45
XANPAGTX0501_002331-T1	cl64	GH5	Upregulated in lichen	0.64	70.624	573	IPR001547 Glycoside hydrolase, family 5;IPR017853 Glycoside hydrolase superfamily;IPR018087 Glycoside hydrolase, family 5, conserved site	GH5		3QR3; Crystal Structure of Cel5A (EG2) from Hypocrea jecori (Trichoderma reesei); 4.629e-49	5D8Z; Structrue of a lucidum protein; 1.253e-45	A0A1B8CR24; cellulase (EC 3.2.1.4); Pseudogymnoascus sp. WSF 3629; 3.403e-46	A0A094H9E2; cellulase (EC 3.2.1.4); Pseudogymnoascus sp. VKM F-4520 (FW-2644); 7.692e-46
XANPAGTX0501_007383-T1	cl64	GH5	Non-DGE	0.88	90.3739	405	IPR001547 Glycoside hydrolase, family 5;IPR017853 Glycoside hydrolase superfamily	GH5		3ZIZ; Crystal structure of Podospora anseri GH5 beta-(1,4)-manse; 3.625e-43	3WFL; Crtstal structure of glycoside hydrolase family 5 beta-manse from Talaromyces trachyspermus; 2.356e-42	A0A162LAP6; mann endo-1,4-beta-mannosidase (EC 3.2.1.78); Niveomyces insectorum RCEF 264; 4.197e-44	A0A4V5NGM5; mann endo-1,4-beta-mannosidase (EC 3.2.1.78); Cryomyces minteri; 6.802e-44
XANPAGTX0501_001051-T1	cl65	GH72	Upregulated in culture	0.7	76.3744	416	IPR017853 Glycoside hydrolase superfamily	GH17		8AKP; Crystal structure of the catalytic domain of G7048 from Penicillium sumatraense; 2.194e-15	4WTS; Active-site mutant of Rhizomucor miehei beta-1,3-glucanosyltransferase in complex with lamiritriose; 5.135e-14	A0A395SU71; Probable beta-glucosidase btgE (Beta-D-glucoside glucohydrolase btgE) (Cellobiase btgE) (Gentiobiase btgE); Fusarium longipes; 9.187e-34	A0A2T4C9H5; Probable beta-glucosidase btgE (Beta-D-glucoside glucohydrolase btgE) (Cellobiase btgE) (Gentiobiase btgE); Trichoderma longibrachiatum ATCC 18648; 2.681e-33
XANPAGTX0501_001599-T1	cl65	GH72	Non-DGE	0.83	86.7934	456	IPR004886 Glucanosyltransferase;IPR017853 Glycoside hydrolase superfamily	GH72		5O9Y; Crystal structure of ScGas2 in complex with compound 11; 4.595e-37	5O9O; Crystal structure of ScGas2 in complex with compound 7.; 1.36e-36	A0A1W5D808; 1,3-beta-glucanosyltransferase (EC 2.4.1.-); Lasallia pustulata; 3.523e-65	A0A420J2Q4; 1,3-beta-glucanosyltransferase (EC 2.4.1.-); Golovinomyces cichoracearum; 2.868e-62
XANPAGTX0501_003500-T1	cl65	GH72	Non-DGE	0.67	80.8433	388	IPR000490 Glycoside hydrolase family 17;IPR017853 Glycoside hydrolase superfamily	GH17		4WTS; Active-site mutant of Rhizomucor miehei beta-1,3-glucanosyltransferase in complex with lamiritriose; 2.36e-16	4WTP; Crystal structure of glycoside hydrolase family 17 beta-1,3-glucanosyltransferase from Rhizomucor miehei; 9.217e-16	A0A0F4GCX7; Cell wall glucase like protein; Zymoseptoria brevis; 1.213e-36	A0A1X7S612; Methyltransferase small domain-containing protein; Zymoseptoria tritici ST99CH_3D7; 1.2e-35
XANPAGTX0501_003503-T1	cl65	GH72	Non-DGE	0.85	87.9963	538	IPR004886 Glucanosyltransferase;IPR012946 X8 domain;IPR017853 Glycoside hydrolase superfamily	GH72		2W61; Saccharomyces cerevisiae Gas2p apostructure (E176Q mutant); 1.777e-52	5OA2; Crystal structure of ScGas2 in complex with compound 8; 2e-52	A0A3M7ML87; 1,3-beta-glucanosyltransferase (EC 2.4.1.-); Chaetothyriales sp. CBS 132003; 2.491e-68	A0A074VCF9; 1,3-beta-glucanosyltransferase (EC 2.4.1.-); Aureobasidium melanogenum CBS 110374; 1.029e-65
XANPAGTX0501_004305-T1	cl65	GH72	Non-DGE	0.86	87.3098	481	IPR004886 Glucanosyltransferase;IPR017853 Glycoside hydrolase superfamily	GH72		5OA2; Crystal structure of ScGas2 in complex with compound 8; 8.071e-34	5FIH; SACCHAROMYCES CEREVISIAE GAS2P (E176Q MUTANT) IN COMPLEX WITH LAMIRITETRAOSE AND LAMIRIPENTAOSE; 2.427e-33	A0A6A6QJZ1; 1,3-beta-glucanosyltransferase (EC 2.4.1.-); Lophium mytilinum; 2.102e-68	A0A6A6V308; 1,3-beta-glucanosyltransferase (EC 2.4.1.-); Sporormia fimetaria CBS 119925; 1.374e-65
XANPAGTX0501_004466-T1	cl65	GH72	Non-DGE	0.56	80.1633	601	IPR000490 Glycoside hydrolase family 17;IPR017853 Glycoside hydrolase superfamily;IPR018620 Ubiquitin 3 binding protein But2, C-termil			8AKP; Crystal structure of the catalytic domain of G7048 from Penicillium sumatraense; 6.144e-38	4WTP; Crystal structure of glycoside hydrolase family 17 beta-1,3-glucanosyltransferase from Rhizomucor miehei; 5.218e-17	N4VAI7; deleted; ; 1.886e-44	A0A3N2Q222; Probable glucan endo-1,3-beta-glucosidase eglC (EC 3.2.1.39) (Endo-1,3-beta-glucase eglC) (Lamirise eglC); Sodiomyces alkalinus F11; 9.08e-44
XANPAGTX0501_006257-T1	cl65	GH72	Upregulated in lichen	0.89	94.7831	291	IPR000490 Glycoside hydrolase family 17;IPR017853 Glycoside hydrolase superfamily			8AKP; Crystal structure of the catalytic domain of G7048 from Penicillium sumatraense; 1.983e-32	4WTS; Active-site mutant of Rhizomucor miehei beta-1,3-glucanosyltransferase in complex with lamiritriose; 3.139e-22	A0A2I0SA18; deleted; ; 1.918e-41	A0A178CKP3; deleted; ; 6.839e-40
XANPAGTX0501_007287-T1	cl65	GH72	Non-DGE	0.82	85.4234	434	IPR004886 Glucanosyltransferase;IPR017853 Glycoside hydrolase superfamily	GH72		5OA6; Crystal structure of ScGas2 in complex with compound 12; 1.396e-34	5O9Q; Crystal structure of ScGas2 in complex with compound 6; 1.396e-34	A0A6A6TZ55; 1,3-beta-glucanosyltransferase (EC 2.4.1.-); Microthyrium microscopicum; 4.63e-54	A0A0D1XJS0; 1,3-beta-glucanosyltransferase (EC 2.4.1.-); Verruconis gallopava; 2.182e-53
XANPAGTX0501_006694-T1	cl66	No annotation	Upregulated in culture	0.85	90.1752	341						A0A4S8T8Y1; Apple domain-containing protein; Aureobasidium pullulans (Black yeast) (Pullularia pullulans); 3.811e-41	A0A074Y7S9; Apple domain-containing protein; Aureobasidium subglaciale (strain EXF-2481) (Aureobasidium pullulans var. subglaciale); 1.565e-39
XANPAGTX0501_009026-T1	cl66	No annotation	Upregulated in lichen	0.65	67.8362	177
XANPAGTX0501_001458-T1	cl67	Kremen-like	Upregulated in lichen	0.64	78.9077	532	IPR002889 Carbohydrate-binding WSC;IPR018535 Domain of unknown function DUF1996			7PZ2; Structure of the mechanosensor domain of Wsc1 from Saccharomyces cerevisiae; 4.487e-06	6SNW; Structure of Coxsackievirus A10 complexed with its receptor KREMEN1; 9.741e-06	A0A1Y2AVJ5; WSC domain-containing protein; ematelia encephala; 3.032e-38	A0A1Y2B2Z9; WSC domain-containing protein; ematelia encephala; 1.358e-34
XANPAGTX0501_002771-T1	cl67	Kremen-like	Non-DGE	0.61	75.4587	178	IPR002889 Carbohydrate-binding WSC	AA2, AA5		5FWW; Wnt modulator Kremen in complex with DKK1 (CRD2) and LRP6 (PE3PE4); 1.086e-07	6SNW; Structure of Coxsackievirus A10 complexed with its receptor KREMEN1; 3.365e-07	A0A072PVC9; WSC domain-containing protein; Exophiala aquamari CBS 119918; 2.666e-12	A0A6A6P5T9; Heme peroxidase; Lineolata rhizophorae; 2.83e-12
XANPAGTX0501_003112-T1	cl67	Kremen-like	Non-DGE	0.9	93.0737	665	IPR002889 Carbohydrate-binding WSC;IPR009880 Glyoxal oxidase, N-termil;IPR011043 Galactose oxidase/kelch, beta-propeller;IPR013783 Immunoglobulin-like fold;IPR014756 Immunoglobulin E-set;IPR015202 Galactose oxidase-like, Early set domain;IPR037293 Galactose oxidase, central domain superfamily	AA2, AA5		6STX; Copper oxidase from Colletotrichum graminicola; 4.114e-31	5LXZ; W288A mutant of GlxA from Streptomyces lividans: Cu-bound form; 4.81e-30	A0A4V1XWP0; WSC domain-containing protein; Monosporascus sp. 5C6A; 5.601e-99	A0A1Y2VRL5; Putative glyoxal oxidase; Hypoxylon sp. CI-4A; 3.044e-97
XANPAGTX0501_004685-T1	cl67	Kremen-like	Non-DGE	0.78	88.9637	913	IPR002889 Carbohydrate-binding WSC;IPR009880 Glyoxal oxidase, N-termil;IPR011043 Galactose oxidase/kelch, beta-propeller;IPR013783 Immunoglobulin-like fold;IPR014756 Immunoglobulin E-set;IPR015202 Galactose oxidase-like, Early set domain;IPR037293 Galactose oxidase, central domain superfamily	AA2, AA5		6STX; Copper oxidase from Colletotrichum graminicola; 2.141e-33	6RYX; Copper oxidase from Colletotrichum graminicola; 4.446e-31	A0A6G1JP04; Copper radical oxidase; Lentithecium fluviatile CBS 122367; 0	A0A6A6RTD7; Galactose oxidase; Massari eburnea CBS 473.64; 0
XANPAGTX0501_004854-T1	cl67	Kremen-like	Non-DGE	0.63	79.3546	181	IPR002889 Carbohydrate-binding WSC	AA2, AA5		5FWW; Wnt modulator Kremen in complex with DKK1 (CRD2) and LRP6 (PE3PE4); 3.968e-07	5FWU; Wnt modulator Kremen crystal form II at 2.8A; 7.84e-07	A0A165GMI8; WSC-domain-containing protein; Xylo heveae (strain CBS 132557 / TC161); 6.159e-15	A0A3D8RVQ0; WSC domain-containing protein; Coleophoma crateriformis; 6.159e-15
XANPAGTX0501_005800-T1	cl67	Kremen-like	Non-DGE	0.67	78.7347	1514	IPR002889 Carbohydrate-binding WSC;IPR013783 Immunoglobulin-like fold	AA2, AA5		7SQC; Ciliary C1 central pair apparatus isolated from Chlamydomos reinhardtii; 5.29e-17	7PZ2; Structure of the mechanosensor domain of Wsc1 from Saccharomyces cerevisiae; 4.85e-05	R8BN75; Putative wsc domain-containing protein; Phaeoacremonium minimum (strain UCR-PA7) (Esca disease fungus) (Togninia minima); 0	A0A437AGZ5; WSC domain-containing protein; Arthrobotrys flagrans; 0
XANPAGTX0501_009572-T1	cl67	Kremen-like	Non-DGE	0.7	85.7161	794	IPR002016 Haem peroxidase;IPR002889 Carbohydrate-binding WSC;IPR010255 Haem peroxidase superfamily	AA2, AA5		8FF7; Cytosolic ascorbate peroxidase mutant from Panicum virgatum- ascorbate complex; 1.377e-08	3ZCY; Ascorbate peroxidase W41A-H42Y mutant; 1.615e-08	A0A6A6P5T9; Heme peroxidase; Lineolata rhizophorae; 3.304e-90	A0A370TW43; Heme peroxidase; Venustampulla echinocandica; 7.554e-86
XANPAGTX0501_010118-T1	cl67	Kremen-like	Non-DGE	0.52	74.7031	2081	IPR002889 Carbohydrate-binding WSC;IPR011047 Quinoprotein alcohol dehydrogese-like superfamily	AA2, AA5		7SQC; Ciliary C1 central pair apparatus isolated from Chlamydomos reinhardtii; 8.1e-15	7SQC; Ciliary C1 central pair apparatus isolated from Chlamydomos reinhardtii; 3.215e-13	H0EM97; Putative fungistatic metabolite; Glarea lozoyensis (strain ATCC 74030 / MF5533); 9.154e-99	A0A4T0C0S1; WSC-domain-containing protein; Aureobasidium pullulans (Black yeast) (Pullularia pullulans); 9.171e-72
XANPAGTX0501_000163-T1	cl68	Ferritin-like	Upregulated in lichen	0.86	91.0036	315	IPR009078 Ferritin-like superfamily					A0A094BZK6; Ferritin-like diiron domain-containing protein; Pseudogymnoascus sp. VKM F-4513 (FW-928); 5.765e-39	A0A0B7KBV2; Ferritin/DPS protein domain-containing protein; Bionectria ochroleuca (Gliocladium roseum); 3.362e-38
XANPAGTX0501_002552-T1	cl68	Ferritin-like	Non-DGE	0.87	89.6763	478						A0A5N6T127; Ferritin-like domain-containing protein; Aspergillus pseudotamarii; 2.84e-71	A0A5M8PU89; Protein rds1; Lasallia pustulata; 1.359e-56
XANPAGTX0501_000923-T1	cl69	Purple acid phosphatase-like	Upregulated in lichen	0.92	92.2447	618	IPR008963 Purple acid phosphatase-like, N-termil;IPR018946 PhoD-like phosphatase, metallophosphatase domain;IPR032093 Phospholipase D, N-termil;IPR038607 PhoD-like superfamily			2YEQ; Structure of PhoD; 1.934e-48		A0A2C5ZCQ5; C2 domain-containing protein; Ophiocordyceps camponoti-rufipedis; 1.341e-92	A0A4Q4UE84; PhoD-like phosphatase metallophosphatase domain-containing protein; Monosporascus sp. MC13-8B; 6.986e-90
XANPAGTX0501_006265-T1	cl69	Purple acid phosphatase-like	Non-DGE	0.91	90.3964	634	IPR008963 Purple acid phosphatase-like, N-termil;IPR018946 PhoD-like phosphatase, metallophosphatase domain;IPR032093 Phospholipase D, N-termil;IPR038607 PhoD-like superfamily			2YEQ; Structure of PhoD; 3.102e-53	6GJ9; PURPLE ACID PHYTASE FROM WHEAT ISOFORM B2 - REGENERATION COMPLEX; 2.269e-19	A0A074VYT3; Phosphodiesterase/alkaline phosphatase D; Aureobasidium melanogenum CBS 110374; 0	N4VQ28; deleted; ; 0
XANPAGTX0501_004252-T1	cl70	AA9	Non-DGE	0.74	81.7014	466	IPR001002 Chitin-binding, type 1;IPR005103 Auxiliary Activity family 9;IPR013087 Zinc finger C2H2-type;IPR018371 Chitin-binding, type 1, conserved site;IPR036861 Endochitise-like superfamily	AA9		5NLT; CvAA9A; 8.281e-22	6RS9; X-ray crystal structure of LsAA9B (xylotetraose soak); 2.967e-19	A0A1W5D0F1; Multifunctiol fusion protein [Includes: Endo-beta-1,4-glucase D (Endoglucase D) (EC 3.2.1.4) (Carboxymethylcellulase D) (Cellulase D); Histone H4]; Lasallia pustulata; 1.356e-49	A0A397IHD3; Endo-beta-1,4-glucase D (Endoglucase D) (EC 3.2.1.4) (Carboxymethylcellulase D) (Cellulase D); Aspergillus turcosus; 4.083e-48
XANPAGTX0501_010366-T1	cl70	AA9	Upregulated in lichen	0.59	71.0914	441	IPR005103 Auxiliary Activity family 9	AA9		7A8V; Crystal structure of Polysaccharide monooxygese from P.verruculosum; 3.565e-40	6H1Z; AFGH61B WILD-TYPE; 4.501e-37	A0A093YIK5; Endo-beta-1,4-glucase D (Endoglucase D) (EC 3.2.1.4) (Carboxymethylcellulase D) (Cellulase D); Pseudogymnoascus sp. VKM F-3808; 8.832e-40	A0A094A1Y7; Endo-beta-1,4-glucase D (Endoglucase D) (EC 3.2.1.4) (Carboxymethylcellulase D) (Cellulase D); Pseudogymnoascus sp. VKM F-4281 (FW-2241); 3.025e-39
XANPAGTX0501_000361-T1	cl71	Chitin-binding. matching by small part	Non-DGE	0.61	83.7066	211	IPR001002 Chitin-binding, type 1;IPR036861 Endochitise-like superfamily	CBM18, CE4		9WGA; 2.2 ANGSTROMS RESOLUTION STRUCTURE ALYSIS OF TWO REFINED N-ACETYLNEURAMINYLLACTOSE-WHEAT GERM AGGLUTININ ISOLECTIN COMPLEXES; 4.497e-09	4AML; CRYSTAL STRUCTURE OF WHEAT GERM AGGLUTININ ISOLECTIN 1 IN COMPLEX WITH GLYCOSYLURETHAN; 6.024e-08	A0A3M7MIS9; Chitin binding; Pyrenophora seminiperda CCB06; 6.297e-29	A0A6A5YEJ0; Carbohydrate-binding module family 18 protein; Saccharata proteae CBS 121410; 2.714e-25
XANPAGTX0501_001885-T1	cl71	Chitin-binding. matching by small part	Non-DGE	0.81	91.1091	577	IPR001002 Chitin-binding, type 1;IPR006094 FAD linked oxidase, N-termil;IPR012951 Berberine/berberine-like;IPR016166 FAD-binding domain, PCMH-type;IPR016167 FAD-binding, type PCMH, subdomain 1;IPR016169 FAD-binding, type PCMH, subdomain 2;IPR036318 FAD-binding, type PCMH-like superfamily;IPR036861 Endochitise-like superfamily	AA7		6YJO; Structure of FgChi7B; 3.163e-48	6Y0R; Chitooligosaccharide oxidase; 2.435e-47	A0A6A6J9Y6; FAD-binding domain-containing protein; Westerdykella orta; 1.209e-73	A0A6P8AR07; Uncharacterized protein; Pyricularia grisea (Crabgrass-specific blast fungus) (Magporthe grisea); 9.974e-72
XANPAGTX0501_002353-T1	cl71	Chitin-binding. matching by small part	Non-DGE	0.77	83.0119	828	IPR001002 Chitin-binding, type 1;IPR009880 Glyoxal oxidase, N-termil;IPR011043 Galactose oxidase/kelch, beta-propeller;IPR013783 Immunoglobulin-like fold;IPR014756 Immunoglobulin E-set;IPR015202 Galactose oxidase-like, Early set domain;IPR036861 Endochitise-like superfamily;IPR037293 Galactose oxidase, central domain superfamily	AA2, AA5		2EIC; Crystal Structure of Galactose Oxidase mutant W290F; 3.114e-28	6RYX; Copper oxidase from Colletotrichum graminicola; 6.243e-28	A0A6A5YBN8; Carbohydrate-binding module family 18; Aaosphaeria arxii CBS 175.79; 0	A0A6A5S2H8; Carbohydrate-binding module family 18; Didymella exigua CBS 183.55; 0
XANPAGTX0501_007748-T1	cl71	Chitin-binding. matching by small part	Non-DGE	0.59	79.133	557	IPR001002 Chitin-binding, type 1;IPR002509 NodB homology domain;IPR011330 Glycoside hydrolase/deacetylase, beta/alpha-barrel;IPR018371 Chitin-binding, type 1, conserved site;IPR036861 Endochitise-like superfamily	CBM18, CE4		2IW0; Structure of the chitin deacetylase from the fungal pathogen Colletotrichum lindemuthianum; 9.071e-24	7BLY; Structure of the chitin deacetylase AngCDA from Aspergillus niger; 7.847e-21	A0A2T7A6C8; Glycoside hydrolase/deacetylase; Tuber borchii (White truffle); 1.912e-53	A0A1W5D7M5; Uncharacterized domain YCR061W, C-termil; Lasallia pustulata; 2.188e-42
XANPAGTX0501_009511-T1	cl71	Chitin-binding. matching by small part	Upregulated in lichen	0.72	79.1278	405	IPR000757 Glycoside hydrolase family 16;IPR001002 Chitin-binding, type 1;IPR013320 Concavalin A-like lectin/glucase domain superfamily;IPR036861 Endochitise-like superfamily	GH16		3AXD; The truncated Fibrobacter succinogenes 1,3-1,4-beta-D-glucase V18Y/W203Y in apo-form; 1.371e-09	3HR9; The truncated Fibrobacter succinogenes 1,3-1,4-beta-D-glucase F40I mutant; 2.009e-09	A0A4U0U2S3; GH16 domain-containing protein; Salinomyces thailandica; 4.012e-23	A0A066VPL4; GH16 domain-containing protein; Rhizoctonia solani AG-8 WAC10335; 6.797e-21
XANPAGTX0501_001516-T1	cl72	Phosphatidylethanolamine-binding protein	Non-DGE	0.71	77.7638	272	IPR008914 Phosphatidylethanolamine-binding protein;IPR035810 Phosphatidylethanolamine-binding protein, eukaryotic;IPR036610 PEBP-like superfamily			1WKP; Flowering locus t (ft) from arabidopsis thalia; 3.856e-09	6IGJ; Crystal structure of FT condition 4; 1.152e-08	A0A6A6CBM2; PEBP-like protein; Zasmidium cellare ATCC 36951; 1.859e-15	A0A0S6XKH3; Uncharacterized protein; Fungal sp. (strain No.11243); 3.042e-15
XANPAGTX0501_008387-T1	cl72	Phosphatidylethanolamine-binding protein	Non-DGE	0.73	71.5714	283	IPR008914 Phosphatidylethanolamine-binding protein;IPR035810 Phosphatidylethanolamine-binding protein, eukaryotic;IPR036610 PEBP-like superfamily		I51	5TVD; Crystal structure of Tm16; 3.122e-14	6IGJ; Crystal structure of FT condition 4; 5.386e-14	A0A3D8SPB3; PEBP-like protein; Coleophoma cylindrospora; 6.497e-22	A0A2T7A9B5; Phosphatidylethanolamine-binding protein; Tuber borchii (White truffle); 1.518e-21
XANPAGTX0501_000801-T1	cl73	No annotation	Non-DGE	0.69	77.3325	224						A0A4U0XF57; Copper transport protein; Cryomyces minteri; 2.217e-18	A0A0D2C558; Copper acquisition factor BIM1-like domain-containing protein; Exophiala oligosperma; 3.814e-17
XANPAGTX0501_004004-T1	cl73	No annotation	Non-DGE	0.74	83.516	239						A0A0S7E3P3; Copper acquisition factor BIM1-like domain-containing protein; Aspergillus lentulus; 1.753e-28	A0A0U1LWF8; Copper acquisition factor BIM1-like domain-containing protein; Talaromyces islandicus (Penicillium islandicum); 1.956e-28
XANPAGTX0501_006291-T1	cl74	No annotation	Upregulated in lichen	0.54	65.7191	160
XANPAGTX0501_010442-T1	cl74	No annotation	Upregulated in culture	0.57	65.9859	160				3PDG; Structures of Clostridium thermocellum CbhA fibronectin(III)-like modules; 0.0005652
XANPAGTX0501_003237-T1	cl75	Endonuclease/exonuclease/phosphatase	Non-DGE	0.86	90.4889	531	IPR036691 Endonuclease/exonuclease/phosphatase superfamily					A0A1V8V0E0; Endonuclease/exonuclease/phosphatase domain-containing protein; Rachicladosporium sp. CCFEE 5018; 3.478e-69	A0A0N1H0H2; Endonuclease/exonuclease/phosphatase domain-containing protein; Phialophora attinorum; 6.712e-58
XANPAGTX0501_006312-T1	cl75	Endonuclease/exonuclease/phosphatase	Non-DGE	0.92	95.354	617	IPR036691 Endonuclease/exonuclease/phosphatase superfamily			3MPR; Crystal Structure of endonuclease/exonuclease/phosphatase family protein from Bacteroides thetaiotaomicron, Northeast Structural Genomics Consortium Target BtR318A; 2.66e-12	5J3Z; Crystal structure of m2hTDP2-CAT in complex with a small molecule inhibitor; 1.604e-10	A0A2W1HX62; deleted; ; 5.723e-77	A0A513ZSD8; Endonuclease/exonuclease/phosphatase family protein; Cordyceps militaris (Caterpillar fungus) (Clavaria militaris); 2.75e-62
XANPAGTX0501_006272-T1	cl76	Aminopeptidase M28	Non-DGE	0.91	93.6228	374	IPR007484 Peptidase M28		M28E	6ICA; The crystal structure of Legionella pneumophila LapA aminopeptidase; 1.829e-25	6ICA; The crystal structure of Legionella pneumophila LapA aminopeptidase; 3.471e-25	A0A0B7K3C1; Peptide hydrolase (EC 3.4.-.-); Bionectria ochroleuca (Gliocladium roseum); 3.858e-43	A0A0F4Z9C9; Peptide hydrolase (EC 3.4.-.-); Thielaviopsis punctulata; 5.039e-43
XANPAGTX0501_006687-T1	cl76	Aminopeptidase M28	Non-DGE	0.89	92.0221	386	IPR007484 Peptidase M28		M28E	6ICA; The crystal structure of Legionella pneumophila LapA aminopeptidase; 1.184e-28	6ICA; The crystal structure of Legionella pneumophila LapA aminopeptidase; 2.371e-28	A0A094DR96; Peptide hydrolase (EC 3.4.-.-); Pseudogymnoascus sp. VKM F-4515 (FW-2607); 4.826e-60	A0A6G1JZI7; Peptide hydrolase (EC 3.4.-.-); Pleomassaria siparia CBS 279.74; 6.444e-60
XANPAGTX0501_006220-T1	cl77	Patulin synthase / AA3	Non-DGE	0.83	84.8546	367	IPR000172 Glucose-methanol-choline oxidoreductase, N-termil;IPR036188 FAD/D(P)-binding domain superfamily	AA3		8BXL; Patulin Synthase from Penicillium expansum; 2.047e-30	6YRX; Low-dose crystal structure of FAP at room temperature; 5.39e-19	A0A0N1HAN7; Versicolorin B synthase; Phialophora attinorum; 2.268e-35	A0A0U1LYJ0; Versicolorin B synthase; Talaromyces islandicus (Penicillium islandicum); 4.409e-35
XANPAGTX0501_009862-T1	cl77	Patulin synthase / AA3	Non-DGE	0.84	84.505	391	IPR000172 Glucose-methanol-choline oxidoreductase, N-termil;IPR036188 FAD/D(P)-binding domain superfamily	AA3		8BXL; Patulin Synthase from Penicillium expansum; 2.617e-36	5OC1; Crystal structure of aryl-alcohol oxidase from Pleurotus eryngii in complex with p-anisic acid; 3.111e-25	A0A6A6I6J7; GMC oxidoreductase; Trematosphaeria pertusa; 6.552e-45	A0A5M8PRZ8; Versicolorin b synthase; Lasallia pustulata; 3.558e-44
XANPAGTX0501_001675-T1	cl78	Cholin/aryl-alcohol oxidase / AA3	Non-DGE	0.92	92.2068	619	IPR000172 Glucose-methanol-choline oxidoreductase, N-termil;IPR007867 Glucose-methanol-choline oxidoreductase, C-termil;IPR012132 Glucose-methanol-choline oxidoreductase;IPR036188 FAD/D(P)-binding domain superfamily	AA3		3FIM; Crystal structure of aryl-alcohol-oxidase from Pleurotus eryingii; 1.624e-51	7R33; Difference-refined structure of fatty acid photodecarboxylase 20 ps following 400-nm laser irradiation of the dark-state determined by SFX; 2.145e-46	A0A6A7ARW9; GMC oxidoreductase; Plenodomus tracheiphilus IPT5; 2.523e-91	A0A6A4HEV5; Alcohol oxidase; Gymnopus androsaceus JB14; 1.386e-74
XANPAGTX0501_002462-T1	cl78	Cholin/aryl-alcohol oxidase / AA3	Non-DGE	0.92	93.5574	612	IPR000172 Glucose-methanol-choline oxidoreductase, N-termil;IPR007867 Glucose-methanol-choline oxidoreductase, C-termil;IPR012132 Glucose-methanol-choline oxidoreductase;IPR036188 FAD/D(P)-binding domain superfamily	AA3		7R33; Difference-refined structure of fatty acid photodecarboxylase 20 ps following 400-nm laser irradiation of the dark-state determined by SFX; 3.686e-53	6YS1; Crystal structure of FAP R451K mutant in the dark at 100K; 1.239e-51	A0A4Z1J5Y0; Glucose-methanol-choline oxidoreductase N-termil domain-containing protein; Botrytis elliptica; 3.656e-98	A0A6A6RAV7; Alcohol oxidase; Lophium mytilinum; 1.776e-87
XANPAGTX0501_002692-T1	cl78	Cholin/aryl-alcohol oxidase / AA3	Non-DGE	0.92	91.256	635	IPR000172 Glucose-methanol-choline oxidoreductase, N-termil;IPR007867 Glucose-methanol-choline oxidoreductase, C-termil;IPR012132 Glucose-methanol-choline oxidoreductase;IPR036188 FAD/D(P)-binding domain superfamily	AA3		3LJP; Crystal structure of choline oxidase V464A mutant; 2.471e-52	2JBV; Crystal structure of choline oxidase reveals insights into the catalytic mechanism; 2.162e-51	A0A1S8B712; Choline dehydrogese; Diplodia seriata; 5.274e-90	R1FVG2; Putative gmc oxidoreductase protein; Botryosphaeria parva (strain UCR-NP2) (Grapevine canker fungus) (Neofusicoccum parvum); 3.386e-89
XANPAGTX0501_002963-T1	cl78	Cholin/aryl-alcohol oxidase / AA3	Non-DGE	0.61	64.9384	1156	IPR000172 Glucose-methanol-choline oxidoreductase, N-termil;IPR007867 Glucose-methanol-choline oxidoreductase, C-termil;IPR036188 FAD/D(P)-binding domain superfamily	AA3		6O9N; Structural insights on a new fungal aryl-alcohol oxidase; 4.054e-58	7VKD; Reduced enzyme of FAD-dpendent Glucose Dehydrogese at pH6.5; 4.231e-57	A0A5M8PKB2; Glucose-methanol-choline oxidoreductase N-termil domain-containing protein; Lasallia pustulata; 0	A0A1W5CT22; Glucose-methanol-choline oxidoreductase, N-termil; Lasallia pustulata; 0
XANPAGTX0501_003140-T1	cl78	Cholin/aryl-alcohol oxidase / AA3	Upregulated in culture	0.87	87.5388	695	IPR000172 Glucose-methanol-choline oxidoreductase, N-termil;IPR007867 Glucose-methanol-choline oxidoreductase, C-termil;IPR012132 Glucose-methanol-choline oxidoreductase;IPR036188 FAD/D(P)-binding domain superfamily	AA3		8BXL; Patulin Synthase from Penicillium expansum; 3.439e-88	5OC1; Crystal structure of aryl-alcohol oxidase from Pleurotus eryngii in complex with p-anisic acid; 1.932e-53	A0A6V8H8J1; Glucose-methanol-choline oxidoreductase N-termil domain-containing protein; Talaromyces pinophilus (Penicillium pinophilum); 1.158e-102	A0A420RG73; Versicolorin B synthase; Fusarium oxysporum (Fusarium vascular wilt); 6.15e-86
XANPAGTX0501_005244-T1	cl78	Cholin/aryl-alcohol oxidase / AA3	Upregulated in culture	0.92	93.0573	629	IPR000172 Glucose-methanol-choline oxidoreductase, N-termil;IPR007867 Glucose-methanol-choline oxidoreductase, C-termil;IPR012132 Glucose-methanol-choline oxidoreductase;IPR036188 FAD/D(P)-binding domain superfamily	AA3		4YNT; Crystal structure of Aspergillus flavus FAD glucose dehydrogese; 1.274e-54	5OC1; Crystal structure of aryl-alcohol oxidase from Pleurotus eryngii in complex with p-anisic acid; 2.585e-53	A0A084RWW1; deleted; ; 5.607e-75	A0A2S6BXM5; Glucose-methanol-choline oxidoreductase N-termil domain-containing protein; Cercospora berteroae; 3.165e-69
XANPAGTX0501_009758-T1	cl78	Cholin/aryl-alcohol oxidase / AA3	Non-DGE	0.9	89.2604	595	IPR000172 Glucose-methanol-choline oxidoreductase, N-termil;IPR007867 Glucose-methanol-choline oxidoreductase, C-termil;IPR012132 Glucose-methanol-choline oxidoreductase;IPR036188 FAD/D(P)-binding domain superfamily	AA3		5OC1; Crystal structure of aryl-alcohol oxidase from Pleurotus eryngii in complex with p-anisic acid; 2.842e-51	3FIM; Crystal structure of aryl-alcohol-oxidase from Pleurotus eryingii; 5.959e-49	A0A317VTY9; Alcohol oxidase; Aspergillus sclerotioniger CBS 115572; 3.092e-71	A0A6V8H8J1; Glucose-methanol-choline oxidoreductase N-termil domain-containing protein; Talaromyces pinophilus (Penicillium pinophilum); 1.757e-69
XANPAGTX0501_007624-T1	cl79	No annotation	Non-DGE	0.6	62.8625	289
XANPAGTX0501_008290-T1	cl79	No annotation	Non-DGE	0.73	74.655	236						A0A136J8L8; Cyanovirin-N domain-containing protein; Microdochium bolleyi; 0.0002174	D4AMW3; Uncharacterized secreted protein ARB_05566; Arthroderma benhamiae (strain ATCC MYA-4681 / CBS 112371) (Trichophyton mentagrophytes); 0.0009542
XANPAGTX0501_009606-T1	cl80	Gamma-crystallin-like	Upregulated in lichen	0.6	79.8622	142				1HDF; Evolution of the eye lens beta-gamma-crystallin domain fold; 1.302e-05	3SNZ; Crystal structure of a mutant W39D of a betagamma-crystallin domain from Clostridium beijerinckii; 0.0001275	A0A1B8G710; Uncharacterized protein; Pseudogymnoascus verrucosus; 2.272e-10	A0A4T0W2D3; Uncharacterized protein; Colletotrichum higginsianum; 8.437e-10
XANPAGTX0501_009649-T1	cl80	Gamma-crystallin-like	Non-DGE	0.73	84.1099	125						A0A1L9T545; Uncharacterized protein; Aspergillus sydowii CBS 593.65; 1.401e-08	A0A1Y2W4B1; Uncharacterized protein; Hypoxylon sp. CI-4A; 2.365e-06
XANPAGTX0501_000740-T1	cl81	Aspartic peptidase	Non-DGE	0.7	68.2813	592	IPR001461 Aspartic peptidase A1 family;IPR021109 Aspartic peptidase domain superfamily;IPR033121 Peptidase family A1 domain;IPR033876 Secreted aspartic endopeptidase		A01A	7AGB; Protease Sapp1p from Candida parapsilosis in complex with KB70; 2.331e-34	1J71; Structure of the extracellular aspartic proteise from Candida tropicalis yeast.; 4.586e-34	A0A0D2APD0; Peptidase A1 domain-containing protein; Verruconis gallopava; 5.708e-42	A0A842Z296; deleted; ; 4.08e-36
XANPAGTX0501_000747-T1	cl81	Aspartic peptidase	Non-DGE	0.83	80.2611	468	IPR001461 Aspartic peptidase A1 family;IPR001969 Aspartic peptidase, active site;IPR021109 Aspartic peptidase domain superfamily;IPR033121 Peptidase family A1 domain;IPR033876 Secreted aspartic endopeptidase		A01A	1J71; Structure of the extracellular aspartic proteise from Candida tropicalis yeast.; 2.402e-36	2QZW; Secreted aspartic proteise (Sap) 1 from Candida albicans; 7.453e-36	A0A2G7FL77; Aspartic-type endopeptidase opsB; Aspergillus arachidicola; 5.992e-42	A0A225APP5; Putative aspartic-type endopeptidase opsB; Talaromyces atroroseus; 1.968e-41
XANPAGTX0501_003097-T1	cl81	Aspartic peptidase	Non-DGE	0.81	78.7653	392	IPR001461 Aspartic peptidase A1 family;IPR021109 Aspartic peptidase domain superfamily;IPR033121 Peptidase family A1 domain		A01A	6RSV; Endothiapepsin in complex with 017; 1.597e-27	4YCY; Endothiapepsin in complex with fragment 218; 2.192e-26	A0A0D1XMT6; Peptidase A1 domain-containing protein; Verruconis gallopava; 4.332e-27	A0A2B7YGS7; Peptidase A1 domain-containing protein; Polytolypa hystricis UAMH7299; 9.718e-26
XANPAGTX0501_003124-T1	cl81	Aspartic peptidase	Upregulated in lichen	0.84	83.034	440	IPR001461 Aspartic peptidase A1 family;IPR001969 Aspartic peptidase, active site;IPR021109 Aspartic peptidase domain superfamily;IPR033121 Peptidase family A1 domain;IPR034164 Pepsin-like domain		A01A	1UH8; Crystal structure of rhizopuspepsin at pH 8.0; 2.348e-23	5APR; STRUCTURES OF COMPLEXES OF RHIZOPUSPEPSIN WITH PEPSTATIN AND OTHER STATINE-CONTAINING INHIBITORS; 5.573e-23	A0A0G2EMW1; Putative aspartic-type; Phaeomoniella chlamydospora; 3.931e-42	A0A4S8ZDK6; Acid protease; Aureobasidium pullulans (Black yeast) (Pullularia pullulans); 1.222e-41
XANPAGTX0501_003693-T1	cl81	Aspartic peptidase	Non-DGE	0.84	83.6919	399	IPR001461 Aspartic peptidase A1 family;IPR001969 Aspartic peptidase, active site;IPR021109 Aspartic peptidase domain superfamily;IPR033121 Peptidase family A1 domain		A01A	1FMX; STRUCTURE OF TIVE PROTEISE A IN THE SPACE GROUP P21; 8.943e-50	1FMU; STRUCTURE OF TIVE PROTEISE A IN P3221 SPACE GROUP.; 8.586e-49	A0A232M6J5; Peptidase A1 domain-containing protein; Elaphomyces granulatus; 2.51e-56	F8MUL2; Aspartic proteise, pepstatin-sensitive; Neurospora tetrasperma (strain FGSC 2508 / ATCC MYA-4615 / P0657); 5.627e-55
XANPAGTX0501_004043-T1	cl81	Aspartic peptidase	Non-DGE	0.82	82.465	425	IPR001461 Aspartic peptidase A1 family;IPR001969 Aspartic peptidase, active site;IPR021109 Aspartic peptidase domain superfamily;IPR033121 Peptidase family A1 domain;IPR034163 Aspergillopepsin-like catalytic domain		A01A	2WEC; ACID PROTEISE (PENICILLOPEPSIN) (E.C.3.4.23.20) COMPLEX WITH PHOSPHOTE INHIBITOR: METHYL(2S)-[1-(((N-(1-PHTHALENEACETYL))-L-VALYL)AMINOMETHYL)HYDROXY PHOSPHINYLOXY]-3-PHENYLPROPANOATE, SODIUM SALT; 6.328e-42	4YCT; Endothiapepsin in complex with fragment 216; 2.059e-41	A0A507AUA0; Peptidase A1 domain-containing protein; Thyridium curvatum; 9.039e-46	A0A165HBS6; Putative extracellular aspartic endopeptidase; Xylo heveae (strain CBS 132557 / TC161); 2.099e-45
XANPAGTX0501_007515-T1	cl81	Aspartic peptidase	Upregulated in lichen	0.82	86.8015	396	IPR001461 Aspartic peptidase A1 family;IPR001969 Aspartic peptidase, active site;IPR021109 Aspartic peptidase domain superfamily;IPR033121 Peptidase family A1 domain;IPR034163 Aspergillopepsin-like catalytic domain		A01A	4Y48; Endothiapepsin in complex with fragment B50; 1.001e-47	6RSV; Endothiapepsin in complex with 017; 1.001e-47	A0A1Q8RB75; Endothiapepsin; Colletotrichum chlorophyti; 3.9e-53	A0A4S9M350; Peptidase A1 domain-containing protein; Aureobasidium pullulans (Black yeast) (Pullularia pullulans); 1.653e-52
XANPAGTX0501_008754-T1	cl81	Aspartic peptidase	Non-DGE	0.8	78.9648	483	IPR001461 Aspartic peptidase A1 family;IPR001969 Aspartic peptidase, active site;IPR021109 Aspartic peptidase domain superfamily;IPR033121 Peptidase family A1 domain;IPR033876 Secreted aspartic endopeptidase		A01A	7AGB; Protease Sapp1p from Candida parapsilosis in complex with KB70; 1.616e-35	3FV3; Secreted aspartic protease 1 from Candida parapsilosis in complex with pepstatin A; 7.405e-34	A0A1J9QJZ9; Aspartic-type endopeptidase; Diplodia corticola; 1.179e-47	A1C4K0; Yapsin; Aspergillus clavatus (strain ATCC 1007 / CBS 513.65 / DSM 816 / NCTC 3887 / NRRL 1 / QM 1276 / 107); 2.616e-44
XANPAGTX0501_005657-T1	cl82	No annotation	Non-DGE	0.57	57.6006	482						A0A5M8Q482; Uncharacterized protein; Lasallia pustulata; 2.576e-22	A0A2K9YE87; Uncharacterized protein; Cladonia uncialis subsp. uncialis; 2.496e-20
XANPAGTX0501_006967-T1	cl82	No annotation	Upregulated in lichen	0.6	63.7882	504						A0A2K9YE87; Uncharacterized protein; Cladonia uncialis subsp. uncialis; 4.59e-24	A0A5M8Q482; Uncharacterized protein; Lasallia pustulata; 1.422e-23
XANPAGTX0501_007280-T1	cl82	No annotation	Upregulated in lichen	0.63	59.7157	401						A0A2K9YE87; Uncharacterized protein; Cladonia uncialis subsp. uncialis; 5.734e-18	A0A5M8Q482; Uncharacterized protein; Lasallia pustulata; 2.469e-17
XANPAGTX0501_000106-T1	cl83	Papain inbitor	Non-DGE	0.72	67.7907	202	IPR036908 RlpA-like domain superfamily			3X2L; X-ray structure of PcCel45A apo form at 95K.; 2.454e-09	3X2H; X-ray structure of PcCel45A N92D with cellopentaose at 95K.; 5.375e-09	A0A0E0F0C5; Expansin; Oryza meridiolis; 0.0005526	A0A6P6U5N5; Expansin-like B1 isoform X2; Coffea arabica (Arabian coffee); 0.0005526
XANPAGTX0501_001015-T1	cl83	Papain inbitor	Upregulated in lichen	0.79	88.999	143	IPR036908 RlpA-like domain superfamily			5NTB; Streptomyces papain inhibitor (SPI); 1.228e-09	4AVR; Crystal structure of the hypothetical protein Pa4485 from Pseudomos aeruginosa; 5.917e-07	S3CYI0; Barwin-like endoglucase; Glarea lozoyensis (strain ATCC 20868 / MF5171); 4.104e-19	A0A0C3H1Y4; RlpA-like protein double-psi beta-barrel domain-containing protein; Oidiodendron maius (strain Zn); 1.522e-18
XANPAGTX0501_005809-T1	cl83	Papain inbitor	Non-DGE	0.81	90.2491	128	IPR001153 Barwin domain;IPR036908 RlpA-like domain superfamily			5NTB; Streptomyces papain inhibitor (SPI); 3.868e-10	7WVR; Crystal structure of Talaromyces leycettanus JCM12802 expansin; 5.306e-07	A0A6G1HT02; RlpA-like protein double-psi beta-barrel domain-containing protein; Trichodelitschia bisporula; 1.825e-13	A0A367J2H3; RlpA-like protein double-psi beta-barrel domain-containing protein; Rhizopus stolonifer (Rhizopus nigricans); 7.186e-12
XANPAGTX0501_006194-T1	cl83	Papain inbitor	Upregulated in lichen	0.79	88.4827	154	IPR036908 RlpA-like domain superfamily			3X2P; Neutron and X-ray joint refined structure of PcCel45A with cellopentaose at 298K.; 1.055e-10	3X2H; X-ray structure of PcCel45A N92D with cellopentaose at 95K.; 1.122e-10	A0A4U0URI0; CBM1 domain-containing protein; Friedmanniomyces endolithicus; 4.21e-14	A0A3M7AHM8; CBM1 domain-containing protein; Hortaea werneckii; 1.959e-13
XANPAGTX0501_009885-T1	cl83	Papain inbitor	Non-DGE	0.69	80.854	190	IPR009009 RlpA-like protein, double-psi beta-barrel domain;IPR036908 RlpA-like domain superfamily			5NTB; Streptomyces papain inhibitor (SPI); 4.147e-10	7WVR; Crystal structure of Talaromyces leycettanus JCM12802 expansin; 7.484e-09	A0A1D1VXJ0; Expansin-like EG45 domain-containing protein; Ramazzottius varieortus (Water bear) (Tardigrade); 6.686e-14	A0A1R1Y825; Papain inhibitor; Smittium culicis; 1.948e-13
XANPAGTX0501_000099-T1	Singleton		Non-DGE	0.88	90.3326	385	IPR009486 Purine nucleoside permease			3EEI; Crystal structure of 5'-methylthioadenosine/S-adenosylhomocysteine nucleosidase from neisseria meningitidis in complex with methylthio-immucillin-A; 1.541e-12	1Z5O; Crystal structure of MTA/AdoHcy nucleosidase Asp197Asn mutant complexed with 5'-methylthioadenosine; 1.638e-12	A0A094HNX8; Helicase ATP-binding domain-containing protein; Pseudogymnoascus sp. VKM F-4519 (FW-2642); 2.911e-55	A0A1V6QYV1; Purine nucleoside permease; Penicillium solitum; 2.707e-53
XANPAGTX0501_000467-T1	Singleton		Upregulated in lichen	0.52	52.3892	161
XANPAGTX0501_000626-T1	Singleton		Non-DGE	0.5	64.9002	328	IPR008972 Cupredoxin			3BQV; Crystal Structure of the double mutant D44A D45A Plastocyanin from Phormidium laminosum; 6.543e-08	4R0O; Crystal structure of PEGylated plastocyanin at 4.2 A resolution; 8.918e-08	A0A2T3AXE3; Phytocyanin domain-containing protein; Amorphotheca resie ATCC 22711; 3.987e-22	A0A6A6GXA8; Phytocyanin domain-containing protein; Viridothelium virens; 6.475e-21
XANPAGTX0501_000633-T1	Singleton		Non-DGE	0.68	70.3473	326	IPR001223 Glycoside hydrolase family 18, catalytic domain;IPR011583 Chitise II;IPR017853 Glycoside hydrolase superfamily	GH18		1E6N; Chitise B from Serratia marcescens ictive mutant E144Q in complex with N-acetylglucosamine-pentamer; 5.632e-13	4Z2H; Serratia marcescens Chitise B complexed with macrolide inhibitor 29; 7.292e-13	A0A6A6VMZ0; chitise (EC 3.2.1.14); Sporormia fimetaria CBS 119925; 2.347e-28	A0A1W2TM45; chitise (EC 3.2.1.14); Rosellinia necatrix (White root-rot fungus); 1.341e-27
XANPAGTX0501_000833-T1	Singleton		Non-DGE	0.81	85.5559	244	IPR012349 FMN-binding split barrel			1XHN; The crystal structure of Cellular Repressor of E1A-stimulated Genes (CREG); 8.145e-11	2HQ9; Crystal structure of a fad-binding protein (mll6688) from mesorhizobium loti at 1.95 A resolution; 9.275e-06	A0A7C8IBI1; Pyridoxamine 5'-phosphate oxidase-domain-containing protein; Massariosphaeria phaeospora; 7.769e-29	A0A545A0I8; deleted; ; 6.809e-27
XANPAGTX0501_001028-T1	Singleton		Non-DGE	0.63	66.4582	556	IPR000172 Glucose-methanol-choline oxidoreductase, N-termil;IPR036188 FAD/D(P)-binding domain superfamily	AA3		1KDG; Crystal structure of the flavin domain of cellobiose dehydrogese; 3.678e-33	4QI7; Cellobiose dehydrogese from Neurospora crassa, NcCDH; 4.108e-32	L8G156; Glucose-methanol-choline oxidoreductase N-termil domain-containing protein; Pseudogymnoascus destructans (strain ATCC MYA-4855 / 20631-21) (Bat white-nose syndrome fungus) (Geomyces destructans); 2.656e-43	M3D149; FAD/D(P)-binding domain-containing protein; Sphaeruli musiva (strain SO2202) (Poplar stem canker fungus) (Septoria musiva); 7.147e-43
XANPAGTX0501_001083-T1	Singleton		Non-DGE	0.64	70.7781	601	IPR007266 Endoplasmic reticulum oxidoreductin 1;IPR037192 ERO1-like superfamily			1RQ1; Structure of Ero1p, Source of Disulfide Bonds for Oxidative Protein Folding in the Cell; 2.83e-18	3M31; Structure of the C150A/C295A mutant of S. cerevisiae Ero1p; 3.257e-18	A0A4S8MEM9; Endoplasmic oxidoreductin; Dendrothele bispora (strain CBS 962.96); 7.411e-25	A0A1Y1VH03; Endoplasmic oxidoreductin; Piromyces finnis; 9.816e-25
XANPAGTX0501_001094-T1	Singleton		Non-DGE	0.51	72.9435	463	IPR013766 Thioredoxin domain;IPR017937 Thioredoxin, conserved site;IPR036249 Thioredoxin-like superfamily			3ED3; Crystal Structure of the Yeast Dithiol/Disulfide Oxidoreductase Mpd1p; 5.614e-22	5GU6; Crystal structure of Human ERp44 form I; 3.746e-16	A0A1W5DAQ3; Disulfide isomerase; Lasallia pustulata; 4.161e-49	A0A1R3RS37; Thioredoxin domain-containing protein; Aspergillus carborius (strain ITEM 5010); 7.582e-47
XANPAGTX0501_001104-T1	Singleton		Non-DGE	0.72	76.575	466	IPR018805 Cell wall protein YJL171C/Tos1, C-termil;IPR018807 Cell wall protein YJL171C/Tos1, N-termil					A0A0G2I0T9; glucan endo-1,3-beta-D-glucosidase (EC 3.2.1.39); Emmonsia crescens UAMH 3008; 7.324e-44	W9YCH4; glucan endo-1,3-beta-D-glucosidase (EC 3.2.1.39); Capronia epimyces CBS 606.96; 1.256e-41
XANPAGTX0501_001259-T1	Singleton		Non-DGE	0.81	82.2972	352	IPR022751 Alpha-mannosyltransferase;IPR029044 Nucleotide-diphospho-sugar transferases	GT71		4UEG; Crystal structure of human glycogenin-2 catalytic domain; 0.0008143		A0A0D8JT77; Alpha-1,3-mannosyltransferase; Coccidioides immitis (strain RS) (Valley fever fungus); 2.444e-32	A0A072PC86; Alpha-1,3-mannosyltransferase; Exophiala aquamari CBS 119918; 4.853e-32
XANPAGTX0501_001264-T1	Singleton		Non-DGE	0.9	91.9053	577	IPR001362 Glycoside hydrolase, family 32;IPR013148 Glycosyl hydrolase family 32, N-termil;IPR013189 Glycosyl hydrolase family 32, C-termil;IPR013320 Concavalin A-like lectin/glucase domain superfamily;IPR018053 Glycoside hydrolase, family 32, active site;IPR023296 Glycosyl hydrolase, five-bladed beta-propellor domain superfamily	GH32		8BEQ; Structure of fructofuranosidase from Rhodotorula dairenensis; 6.094e-67	8BEU; Structure of D188A-fructofuranosidase from Rhodotorula dairenensis in complex with raffinose; 2.911e-66	A0A067TBQ3; Glycosyl hydrolase family 32 N-termil domain-containing protein; Galeri margita (strain CBS 339.88); 8.249e-79	A0A4T0B7E3; Glycosyl hydrolase family 32 N-termil domain-containing protein; Aureobasidium pullulans (Black yeast) (Pullularia pullulans); 8.913e-76
XANPAGTX0501_001663-T1	Singleton		Non-DGE	0.66	66.7446	271	IPR000111 Glycoside hydrolase family 27/36, conserved site;IPR002241 Glycoside hydrolase, family 27;IPR013785 Aldolase-type TIM barrel;IPR017853 Glycoside hydrolase superfamily			3A5V; Crystal structure of alpha-galactosidase I from Mortierella vicea; 2.572e-24	3LXC; Interconversion of Human Lysosomal Enzyme Specificities; 4.085e-20	A0A0F7STC2; Alpha-galactosidase (EC 3.2.1.22) (Melibiase); Phaffia rhodozyma (Yeast) (Xanthophyllomyces dendrorhous); 2.926e-23	A0A2N5US34; Alpha-galactosidase (EC 3.2.1.22) (Melibiase); Puccinia corota f. sp. avee; 7.35e-23
XANPAGTX0501_001758-T1	Singleton		Non-DGE	0.82	86.7772	327	IPR002472 Palmitoyl protein thioesterase;IPR029058 Alpha/Beta hydrolase fold			3GRO; Human palmitoyl-protein thioesterase 1; 1.497e-32	1EXW; CRYSTAL STRUCTURE OF PALMITOYL PROTEIN THIOESTERASE 1 COMPLEXED WITH HEXADECYLSULFONYL FLUORIDE; 4.429e-32	A0A3D8RZZ4; Palmitoyl-protein thioesterase 1 (EC 3.1.2.22) (Palmitoyl-protein hydrolase 1); Coleophoma cylindrospora; 1.619e-47	A0A136IMG9; Palmitoyl-protein thioesterase 1 (EC 3.1.2.22) (Palmitoyl-protein hydrolase 1); Microdochium bolleyi; 1.828e-46
XANPAGTX0501_001815-T1	Singleton		Non-DGE	0.85	85.3537	457	IPR003961 Fibronectin type III;IPR007484 Peptidase M28;IPR036116 Fibronectin type III superfamily		M28E	3B3C; Crystal structure of the M180A mutant of the aminopeptidase from Vibrio proteolyticus in complex with leucine phosphonic acid; 2.769e-15	2ANP; Functiol Glutamate 151 to Histidine mutant of the aminopeptidase from Aeromos Proteolytica.; 2.769e-15	A0A5C3Q954; Peptide hydrolase (EC 3.4.-.-); Pterula gracilis; 3.334e-60	A0A0C9VRY9; Peptide hydrolase (EC 3.4.-.-); Sphaerobolus stellatus (strain SS14); 2.84e-59
XANPAGTX0501_002007-T1	Singleton		Non-DGE	0.61	71.2847	817				8IC1; endo-alpha-D-arabise EndoMA1 D51N mutant from Microbacterium arabinogalactanolyticum in complex with arabinooligosaccharides; 3.989e-10		A0A1W5CV57; Apple domain-containing protein; Lasallia pustulata; 8.633e-83	U1GB34; Apple domain-containing protein; Endocarpon pusillum (strain Z07020 / HMAS-L-300199) (Lichen-forming fungus); 8.167e-66
XANPAGTX0501_002144-T1	Singleton		Non-DGE	0.94	93.6487	886	IPR001764 Glycoside hydrolase, family 3, N-termil;IPR002772 Glycoside hydrolase family 3 C-termil domain;IPR013783 Immunoglobulin-like fold;IPR017853 Glycoside hydrolase superfamily;IPR019800 Glycoside hydrolase, family 3, active site;IPR026891 Fibronectin type III-like domain;IPR036881 Glycoside hydrolase family 3 C-termil domain superfamily;IPR036962 Glycoside hydrolase, family 3, N-termil domain superfamily	GH3		5FJJ; Three-dimensiol structures of two heavily N-glycosylated Aspergillus sp. Family GH3 beta-D-glucosidases; 0	4IIH; Crystal structure of beta-glucosidase 1 from Aspergillus aculeatus in complex with thiocellobiose; 0	A0A5N5CY28; beta-glucosidase (EC 3.2.1.21); Lasiodiplodia theobromae; 0	Q0CTD7; Probable beta-glucosidase A (EC 3.2.1.21) (Beta-D-glucoside glucohydrolase A) (Cellobiase A) (Gentiobiase A); Aspergillus terreus (strain NIH 2624 / FGSC A1156); 0
XANPAGTX0501_002316-T1	Singleton		Non-DGE	0.66	70.7053	538				4QRK; Crystal structure of a putative cell adhesion protein (CLOSPO_03726) from Clostridium sporogenes ATCC 15579 at 1.95 A resolution; 9.468e-06		A0A6A6Y9H6; Adhesin domain-containing protein; Mytilinidion resinicola; 6.364e-23	A0A4Z1NZS1; Adhesin domain-containing protein; Venturia shicola; 7.993e-22
XANPAGTX0501_002376-T1	Singleton		Non-DGE	0.91	91.8271	822	IPR014870 Domain of unknown function DUF1793;IPR032514 Domain of unknown function DUF4965;IPR033433 Domain of unknown function DUF5127			5O0S; Crystal structure of txGH116 (beta-glucosidase from Thermoaerobacterium xylolyticum) in complex with unreacted beta Cyclophellitol Cyclosulfate probe ME711; 8.68e-22	5FJS; Bacterial beta-glucosidase reveals the structural and functiol basis of genetic defects in human glucocerebrosidase 2 (GBA2); 8.42e-19	A0A6A6GM90; Glutamise A; Elsinoe ampeli; 0	A0A0U1LR85; UPF0202 protein; Talaromyces islandicus (Penicillium islandicum); 0
XANPAGTX0501_002396-T1	Singleton		Non-DGE	0.88	90.1826	440	IPR000834 Peptidase M14, carboxypeptidase A;IPR003146 Carboxypeptidase, activation peptide;IPR036990 Metallocarboxypeptidase-like, propeptide		M14A	4UF4; ; 5.797e-45	5OM9; Crystal structure of the human CARBOXYPEPTIDASE A1 in complex with a thiirane mechanism-based inhibitor; 1.045e-44	A0A0M9VUM1; Metallocarboxypeptidase A; Escovopsis weberi; 1.996e-58	A0A430LPP9; Peptidase M14 carboxypeptidase A domain-containing protein; Fusarium euwallaceae; 4.187e-52
XANPAGTX0501_002406-T2	Singleton		Non-DGE	0.89	89.5608	819	IPR011050 Pectin lyase fold/virulence factor;IPR012334 Pectin lyase fold;IPR024535 Pectate lyase superfamily protein	GH55		3EQN; Crystal structure of beta-1,3-glucase from Phanerochaete chrysosporium (Lam55A); 2.544e-51	5M5Z; Chaetomium thermophilum beta-1-3-glucase; 1.217e-50	A0A135LHY7; Pectin lyase fold/virulence factor; Penicillium patulum (Penicillium griseofulvum); 2.282e-81	A0A1V6PF20; Pectate lyase superfamily protein domain-containing protein; Penicillium decumbens; 5.583e-81
XANPAGTX0501_002409-T1	Singleton		Upregulated in lichen	0.5	67.1434	110	IPR001338 Hydrophobin					Q96VD0; Hydrophobin H1; Xanthoria parieti; 7.874e-10	B9DR15; Hydrophobin; Xanthoria sp. 1653(143.2); 1.102e-08
XANPAGTX0501_002636-T1	Singleton		Non-DGE	0.88	86.3928	639	IPR002642 Lysophospholipase, catalytic domain;IPR016035 Acyl transferase/acyl hydrolase/lysophospholipase			5IZ5; Human GIVD cytosolic phospholipase A2; 2.78e-16	5IZ5; Human GIVD cytosolic phospholipase A2; 2.31e-15	A0A229XYZ1; deleted; ; 1.222e-73	G3Y902; Lysophospholipase (EC 3.1.1.5); Aspergillus niger (strain ATCC 1015 / CBS 113.46 / FGSC A1144 / LSHB Ac4 / NCTC 3858a / NRRL 328 / USDA 3528.7); 4.446e-72
XANPAGTX0501_003126-T1	Singleton		Non-DGE	0.89	89.3353	428	IPR021047 Mannosyltransferase 1, CMT1	GT69				C1GWU2; Polysaccharide export protein (CAP59); Paracoccidioides lutzii (strain ATCC MYA-826 / Pb01) (Paracoccidioides brasiliensis); 6.287e-51	A0A6A6S4M6; Glycosyltransferase family 69 protein; Massari eburnea CBS 473.64; 8.481e-49
XANPAGTX0501_003130-T1	Singleton		Non-DGE	0.71	88.5119	489	IPR000209 Peptidase S8/S53 domain;IPR010259 Peptidase S8 propeptide/proteise inhibitor I9;IPR015500 Peptidase S8, subtilisin-related;IPR022398 Peptidase S8, subtilisin, His-active site;IPR023828 Peptidase S8, subtilisin, Ser-active site;IPR034193 Proteise K-like catalytic domain;IPR036852 Peptidase S8/S53 domain superfamily;IPR037045 Peptidase S8 propeptide/proteise inhibitor I9 superfamily		S08A	7A9F; Co-substituted Keggin silicotungstate with covalent bond to proteise K; 3.576e-35	3F7M; Crystal structure of apo Cuticle-Degrading Protease (ver112) from Verticillium psalliotae; 4.509e-35	W9YTV7; Cerevisin; Capronia epimyces CBS 606.96; 2.537e-74	A0A0D2BNZ3; Subtilisin-like protease; Exophiala spinifera; 2.688e-74
XANPAGTX0501_003186-T1	Singleton		Upregulated in lichen	0.79	86.6906	188						A0A3D8RZY1; Uncharacterized protein; Coleophoma cylindrospora; 2.059e-11	A0A094GHG2; AB hydrolase-1 domain-containing protein; Pseudogymnoascus sp. VKM F-4518 (FW-2643); 9.153e-10
XANPAGTX0501_003307-T1	Singleton		Non-DGE	0.68	80.3571	145	IPR036514 SGNH hydrolase superfamily					A0A6A6IIT9; SGNH hydrolase; Trematosphaeria pertusa; 1.693e-08	A0A478EAD9; SGNH hydrolase-type esterase domain-containing protein; Talaromyces pinophilus (Penicillium pinophilum); 4.656e-08
XANPAGTX0501_003434-T1	Singleton		Non-DGE	0.9	94.0646	283	IPR003154 S1/P1 nuclease;IPR008947 Phospholipase C/P1 nuclease domain superfamily			5FBF; S1 nuclease from Aspergillus oryzae in complex with two molecules of 2'-deoxycytidine-5'-monophosphate; 7.177e-22	1AK0; P1 NUCLEASE IN COMPLEX WITH A SUBSTRATE ALOG; 2.691e-21	A0A0C3Q6Y7; Uncharacterized protein; Tulasnella calospora MUT 4182; 1.914e-23	A0A2D3V2J1; Related to nuclease S1; Ramularia collo-cygni; 3.019e-23
XANPAGTX0501_003448-T1	Singleton		Upregulated in lichen	0.73	78.4958	187
XANPAGTX0501_003490-T1	Singleton		Non-DGE	0.72	85.7423	538	IPR001623 DJ domain;IPR011990 Tetratricopeptide-like helical domain superfamily;IPR013026 None;IPR019734 Tetratricopeptide repeat;IPR036869 Chaperone J-domain superfamily					A0A3M7I0K9; J domain-containing protein; Hortaea werneckii; 9.659e-38	A0A3M6XUH3; J domain-containing protein; Hortaea werneckii; 1.363e-37
XANPAGTX0501_003643-T1	Singleton		Non-DGE	0.51	64.6415	469						A0A1E1LJD6; Related to AGA1 A-agglutinin anchor subunit; Rhynchosporium agropyri; 9.086e-33	A0A0C3D8D2; Ribosomal protein s17; Oidiodendron maius (strain Zn); 4.987e-32
XANPAGTX0501_003851-T1	Singleton		Non-DGE	0.54	81.1434	304				1R0S; Crystal structure of ADP-ribosyl cyclase Glu179Ala mutant; 0.0001116	4XJT; Human CD38 complexed with inhibitor 2 [4-[(2,6-dimethylbenzyl)amino]-2-methylquinoline-8-carboxamide]; 0.000683	T0F6N0; Intein C-termil splicing domain protein; Leptospira broomii serovar Hurstbridge str. 5399; 1.235e-07	A0A2D3W406; DUF637 domain-containing protein; Sulfurospirillum sp. UBA11407; 1.884e-07
XANPAGTX0501_003873-T1	Singleton		Upregulated in lichen	0.8	85.7194	245	IPR002053 Glycoside hydrolase, family 25;IPR017853 Glycoside hydrolase superfamily;IPR018077 Glycoside hydrolase, family 25 subgroup	GH25		6ZMV; Structure of muramidase from Trichobolus zukalii; 5.817e-32	2X8R; The structure of a family GH25 lysozyme from Aspergillus fumigatus; 2.217e-28	A0A6I5H8T3; Hydrolase; Streptomyces sp. SID486; 3.001e-24	A0A6B1PIJ5; deleted; ; 5.997e-24
XANPAGTX0501_004034-T1	Singleton		Non-DGE	0.57	80.6936	143				8B2G; SH3-like domain from Penicillium virgatum muramidase; 0.0001431		B6QI84; MBL2-like secreted peptide, putative; Talaromyces marneffei (strain ATCC 18224 / CBS 334.59 / QM 7333) (Penicillium marneffei); 1.238e-10	A0A094A8R6; Uncharacterized protein; Pseudogymnoascus sp. VKM F-3808; 2.517e-10
XANPAGTX0501_004329-T1	Singleton		Upregulated in lichen	0.73	82.2498	176	IPR020915 Uncharacterised protein family UPF0311			3G7G; Crystal structure of the protein with unknown function from Clostridium acetobutylicum ATCC 824; 1.897e-08	3G7G; Crystal structure of the protein with unknown function from Clostridium acetobutylicum ATCC 824; 3.326e-08	A0A6A5YFR6; Secreted protein NIS1; Lophiotrema nucula; 6.873e-14	A0A0D2EUD7; Dirigent protein; Exophiala xenobiotica; 8.375e-13
XANPAGTX0501_004437-T1	Singleton		Non-DGE	0.89	90.6802	304						A0A364KRR8; Uncharacterized protein; Talaromyces amestolkiae; 5.796e-35	A0A6A6RRD5; Uncharacterized protein; Massari eburnea CBS 473.64; 3.692e-33
XANPAGTX0501_004920-T1	Singleton		Non-DGE	0.8	78.6242	516	IPR019236 Phosphatidate phosphatase APP1, catalytic domain					A0A178CYH7; Phosphatidate phosphatase APP1 catalytic domain-containing protein; Fonsecaea nubica; 2.457e-67	A0A517LQY5; Phosphatidate phosphatase APP1 catalytic domain-containing protein; Venturia effusa; 2.939e-67
XANPAGTX0501_005061-T1	Singleton		Upregulated in lichen	0.77	82.2701	197						A0A5N6L4G7; Late sexual development protein; Carpinus fangia; 9.341e-11	J3SFR0; Later sexual development protein; Cordyceps militaris (Caterpillar fungus) (Clavaria militaris); 5.096e-10
XANPAGTX0501_005118-T1	Singleton		Upregulated in culture	0.81	90.2302	206				4BK7; Crystal Structure of a variant of the Major Birch Pollen Allergen Bet v 1; 2.475e-05	2NS9; Crystal structure of protein APE2225 from Aeropyrum pernix K1, Pfam COXG; 0.000252	A0A2T3A6X0; Uncharacterized protein; Coniella lustricola; 6.598e-21	A0A4Z0Y6Z7; Uncharacterized protein; Xylaria hypoxylon; 6.014e-20
XANPAGTX0501_005540-T1	Singleton		Non-DGE	0.81	81.6569	601	IPR021102 Peptide-N4-(N-acetyl-beta-glucosaminyl)asparagine amidase A					A0A1W5D9F6; Peptide-N4-(N-acetyl-beta-glucosaminyl)asparagine amidase A; Lasallia pustulata; 1.304e-68	W9CIP8; Putative Peptide-N4-(N-acetyl-beta-glucosaminyl)asparagine amidase A; Sclerotinia borealis (strain F-4128); 6.013e-65
XANPAGTX0501_005629-T1	Singleton		Upregulated in lichen	0.87	91.8071	420	IPR017946 PLC-like phosphodiesterase, TIM beta/alpha-barrel domain superfamily;IPR030395 Glycerophosphodiester phosphodiesterase domain			1YDY; Crystal structure of periplasmic glycerophosphodiester phosphodiesterase from Escherichia coli; 6.608e-17	3L12; Crystal structure of Putative glycerophosphoryl diester phosphodiesterase (YP_165505.1) from Silicibacter pomeroyi DSS-3 at 1.60 A resolution; 3.272e-13	A0A0B8P194; glycerophosphodiester phosphodiesterase (EC 3.1.4.46); Vibrio ishigakensis; 5.68e-55	A0A6T9Y4D2; glycerophosphodiester phosphodiesterase (EC 3.1.4.46); Alteromos macleodii (Pseudoalteromos macleodii); 9.083e-55
XANPAGTX0501_005656-T1	Singleton		Non-DGE	0.78	85.1982	231	IPR025331 Tuberculosis necrotizing toxin			8PMR; Dase from Aspergillus fumigatus with mutated calcium binding motif (D219A/E220A); 1.141e-25	6YGF; Dase from Aspergillus fumigatus with trapped reaction products; 7.19e-25	A0A1J7J3X2; TNT domain-containing protein; Coniochaeta ligniaria NRRL 30616; 2.685e-28	S3C0L4; TNT domain-containing protein; Ophiostoma piceae (strain UAMH 11346) (Sap stain fungus); 3.73e-28
XANPAGTX0501_005892-T1	Singleton		Non-DGE	0.75	87.7553	182	IPR017850 Alkaline-phosphatase-like, core domain superfamily					A0A1V1TF11; Uncharacterized protein; Xylariales sp. No.14919; 1.838e-22	A0A439CRK1; alkaline phosphatase (EC 3.1.3.1); Xylaria grammica; 1.939e-20
XANPAGTX0501_006290-T1	Singleton		Non-DGE	0.81	90.83	155						W9YLS9; Uncharacterized protein; Capronia corota CBS 617.96; 4.986e-21	A0A194VTQ5; Uncharacterized protein; Valsa mali; 1.01e-19
XANPAGTX0501_006382-T1	Singleton		Upregulated in lichen	0.89	90.7441	413				6FWG; Structure of an E333Q variant of the GH99 endo-alpha-manse from Bacteroides xylanisolvens in complex with tetramannoside yeast mann fragment; 8.222e-17	6FWM; Structure of the GH99 endo-alpha-manse from Bacteroides xylanisolvens in complex with alpha-Glc-1,3-1,2-anhydro-mannose hydrolyzed by enzyme; 9.306e-17	A0A6A6SUE6; Uncharacterized protein; Lophiostoma macrostomum CBS 122681; 2.142e-59	A0A2P6MTX4; Xylosidase/arabinosidase; Planoprotostelium fungivorum; 1.281e-41
XANPAGTX0501_006534-T1	Singleton		Non-DGE	0.75	78.9554	417	IPR000782 FAS1 domain;IPR036378 FAS1 domain superfamily			5NV6; Structure of human transforming growth factor beta-induced protein (TGFBIp).; 1.457e-17	7AS7; Crystal structure of the GCD-associated TGFBIp mutant R124H; 4.57e-17	A0A1W5D899; FAS1 domain; Lasallia pustulata; 1.098e-46	A0A165FZY9; FAS1 domain-containing protein; Xylo heveae (strain CBS 132557 / TC161); 1.199e-44
XANPAGTX0501_006631-T1	Singleton		Non-DGE	0.54	74.0768	258	IPR008659 Yeast cell wall synthesis Kre9/Knh1, C-termil;IPR018466 Yeast cell wall synthesis Kre9/Knh1-like, N-termil					A0A2I0S4R5; deleted; ; 4.603e-24	A0A0F4GR13; Uncharacterized protein; Zymoseptoria brevis; 2.21e-23
XANPAGTX0501_006635-T1	Singleton		Non-DGE	0.65	70.7092	213						A0A5M8PRM9; Uncharacterized protein; Lasallia pustulata; 2.628e-15	A0A1W5D8P3; Uncharacterized protein; Lasallia pustulata; 8.396e-13
XANPAGTX0501_006937-T1	Singleton		Non-DGE	0.64	60.8276	356						A0A4S8QVN8; Uncharacterized protein; Botrytis galanthi; 2.439e-10	W9CAJ0; Uncharacterized protein; Sclerotinia borealis (strain F-4128); 3.978e-09
XANPAGTX0501_006958-T1	Singleton		Non-DGE	0.82	85.8025	535	IPR003137 PA domain;IPR007484 Peptidase M28;IPR041756 Peptidase M28, SGAP-like		M28A	8AC9; Structure of Pseudomos aeruginosa aminopeptidase, PaAP_T; 5.269e-51	8ACG; Structure of Pseudomos aeruginosa aminopeptidase, PaAP_T E340A mutant; 1.883e-49	A0A6A6S275; Peptide hydrolase (EC 3.4.-.-); Massari eburnea CBS 473.64; 4.081e-70	A0A6A6PEK6; Peptide hydrolase (EC 3.4.-.-); Lineolata rhizophorae; 2.051e-66
XANPAGTX0501_007039-T1	Singleton		Non-DGE	0.51	70.6009	278				6X4T; Crystal structure of ICOS-L in complex with Prezalumab and VR domain; 0.0001918		A0A3M0WE15; Uncharacterized protein; Chaetothyriales sp. CBS 134920; 6.04e-23	A0A3M7MWN4; Uncharacterized protein; Chaetothyriales sp. CBS 132003; 6.399e-23
XANPAGTX0501_007093-T2	Singleton		Non-DGE	0.84	85.9537	369	IPR013126 Heat shock protein 70 family			5OBV; Mycoplasma genitalium DK deletion mutant lacking SBDalpha in complex with ADP and Pi.; 1.644e-12	6CZ1; Crystal structure of ATPase domain of Human GRP78 bound to Ver155008; 1.644e-12	C5FXE3; Uncharacterized protein; Arthroderma otae (strain ATCC MYA-4605 / CBS 113480) (Microsporum canis); 2.668e-33	A0A395HEJ5; Aminoglycoside phosphotransferase domain-containing protein; Aspergillus ibericus CBS 121593; 3.088e-27
XANPAGTX0501_007316-T1	Singleton		Non-DGE	0.91	94.1584	388	IPR008183 Aldose 1-/Glucose-6-phosphate 1-epimerase;IPR011013 Galactose mutarotase-like domain superfamily;IPR014718 Glycoside hydrolase-type carbohydrate-binding			1LUR; Crystal Structure of the GalM/aldose Epimerase Homologue from C. elegans, Northeast Structural Genomics Target WR66; 5.745e-31	1SO0; Crystal structure of human galactose mutarotase complexed with galactose; 1.329e-30	A0A1W5D5J2; Aldose 1-epimerase; Lasallia pustulata; 7.406e-65	A0A150V8R4; Aldose 1-epimerase; Acidomyces richmondensis BFW; 1.806e-58
XANPAGTX0501_007388-T1	Singleton		Upregulated in culture	0.89	88.4294	563	IPR002372 Pyrrolo-quinoline quinone repeat;IPR011047 Quinoprotein alcohol dehydrogese-like superfamily;IPR015943 WD40/YVTN repeat-like-containing domain superfamily;IPR018391 Pyrrolo-quinoline quinone beta-propeller repeat			7CDL; holo-methanol dehydrogese (MDH) with Cys131-Cys132 reduced from Methylococcus capsulatus (Bath); 3.738e-20	2D0V; Crystal structure of methanol dehydrogese from Hyphomicrobium denitrificans; 2.31e-19	T0KY48; PQQ enzyme repeat protein; Colletotrichum gloeosporioides (strain Cg-14) (Anthracnose fungus) (Glomerella cingulata); 5.883e-64	A0A1Y1ZWW9; Quinon protein alcohol dehydrogese-like superfamily; Clohesyomyces aquaticus; 2.844e-48
XANPAGTX0501_007437-T1	Singleton		Non-DGE	0.55	63.3848	292						A0A7C8IH86; Uncharacterized protein; Massariosphaeria phaeospora; 1.818e-13	E3RDR6; Uncharacterized protein; Pyrenophora teres f. teres (strain 0-1) (Barley net blotch fungus) (Drechslera teres f. teres); 8.054e-13
XANPAGTX0501_007655-T1	Singleton		Upregulated in lichen	0.71	73.8599	466	IPR017946 PLC-like phosphodiesterase, TIM beta/alpha-barrel domain superfamily			2ISD; PHOSPHOINOSITIDE-SPECIFIC PHOSPHOLIPASE C-DELTA1 FROM RAT; 0.00091		A0A3E2H320; PLC-like phosphodiesterase; Scytalidium lignicola (Hyphomycete); 1.563e-51	A0A420HWP5; Putative secreted protein; Golovinomyces cichoracearum; 2.911e-51
XANPAGTX0501_007769-T1	Singleton		Non-DGE	0.75	79.4249	626	IPR020067 Frizzled domain;IPR024338 Stretch-activated cation channel Mid1/Calcium influx-promoting protein Ehs1					A0A5M8PTI9; Calcium channel MID1; Lasallia pustulata; 1.168e-57	A0A2S4PQ51; FZ domain-containing protein; Erysiphe pulchra; 2.473e-53
XANPAGTX0501_008252-T1	Singleton		Non-DGE	0.82	86.4507	404	IPR032675 Leucine-rich repeat domain superfamily					C5FEL3; Ecm33; Arthroderma otae (strain ATCC MYA-4605 / CBS 113480) (Microsporum canis); 5.036e-25	F0U581; GPI-anchored cell wall organization protein; Ajellomyces capsulatus (strain H88) (Darling's disease fungus) (Histoplasma capsulatum); 1.644e-22
XANPAGTX0501_008270-T1	Singleton		Upregulated in lichen	0.74	77.9565	200						A0A318ZGC2; Uncharacterized protein; Aspergillus saccharolyticus JOP 1030-1; 1.402e-09	A0A2K9YDH4; Uncharacterized protein; Cladonia uncialis subsp. uncialis; 1.744e-09
XANPAGTX0501_008637-T1	Singleton		Non-DGE	0.61	68.1869	476						C4JJA1; Uncharacterized protein; Uncinocarpus reesii (strain UAMH 1704); 2.814e-36	S8B6S8; Uncharacterized protein; Penicillium oxalicum (strain 114-2 / CGMCC 5302) (Penicillium decumbens); 4.968e-36
XANPAGTX0501_008763-T1	Singleton		Non-DGE	0.86	88.3873	389	IPR036278 Sialidase superfamily	GH93		2W5N; tive structure of the GH93 alpha-L-arabinofuranosidase of Fusarium graminearum; 2.388e-14	3A71; High resolution structure of Penicillium chrysogenum alpha-L-arabise; 2.909e-14	A0A139I7Q9; Sialidase domain-containing protein; Pseudocercospora musae; 3.798e-37	Q2HC91; Sialidase domain-containing protein; Chaetomium globosum (strain ATCC 6205 / CBS 148.51 / DSM 1962 / NBRC 6347 / NRRL 1970) (Soil fungus); 8.043e-29
XANPAGTX0501_008858-T1	Singleton		Non-DGE	0.9	92.5114	572	IPR000101 Gamma-glutamyltranspeptidase;IPR029055 Nucleophile aminohydrolases, N-termil;IPR043137 Gamma-glutamyltranspeptidase, small subunit;IPR043138 Gamma-glutamyltranspeptidase, large subunit, C-termil domain		T03	2E0W; T391A precursor mutant protein of gamma-Glutamyltranspeptidase from Escherichia coli; 1.118e-43	4Y23; Crystal structure of T399A precursor mutant protein of gamma-glutamyl transpeptidase from Bacillus licheniformis; 2.683e-41	A0A0F4YDN3; Glutathione hydrolase (EC 2.3.2.2) (EC 3.4.19.13) (Gamma-glutamyltransferase) (Gamma-glutamyltranspeptidase); Rasamsonia emersonii CBS 393.64; 6.968e-83	A0A2I2GMW9; Zn(2)-C6 fungal-type domain-containing protein; Aspergillus steynii IBT 23096; 4.193e-81
XANPAGTX0501_009170-T1	Singleton		Upregulated in culture	0.72	81.2204	282	IPR000334 Glycoside hydrolase, family 45;IPR036908 RlpA-like domain superfamily	GH45		4ENG; STRUCTURE OF ENDOGLUCASE V CELLOHEXAOSE COMPLEX; 3.143e-29	6MVI; Apo Cel45A from Neurospora crassa OR74A; 1.277e-28	A0A2B7YD39; Cellulase (EC 3.2.1.4); Helicocarpus griseus UAMH5409; 1.565e-31	A0A074VM44; Cellulase (EC 3.2.1.4); Aureobasidium melanogenum CBS 110374; 1.565e-31
XANPAGTX0501_009211-T1	Singleton		Non-DGE	0.91	92.8012	707	IPR003137 PA domain;IPR007365 Transferrin receptor-like, dimerisation domain;IPR007484 Peptidase M28;IPR036757 Transferrin receptor-like, dimerisation domain superfamily		M28B	4P44; X-ray structure of human glutamate carboxypeptidase II (GCPII) in complex with a phosphoramidate inhibitor JRB-4-81; 1.814e-68	4P4D; X-ray structure of human glutamate carboxypeptidase II (GCPII) in complex with a phosphoramidate inhibitor MP1C; 2.417e-68	A0A7C8MSS2; Heterokaryon incompatibility domain-containing protein; Xylaria multiplex; 0	A0A135UQD7; PA domain-containing protein; Colletotrichum nymphaeae SA-01; 0
XANPAGTX0501_009293-T1	Singleton		Non-DGE	0.69	84.5107	107						A0A1L9RFQ7; Uncharacterized protein; Aspergillus wentii DTO 134E9; 2.072e-08	A0A017S360; Uncharacterized protein; Aspergillus ruber (strain CBS 135680); 4.85e-08
XANPAGTX0501_009521-T1	Singleton		Non-DGE	0.92	93.5886	979	IPR000322 Glycoside hydrolase family 31;IPR011013 Galactose mutarotase-like domain superfamily;IPR013780 Glycosyl hydrolase, all-beta;IPR017853 Glycoside hydrolase superfamily;IPR025887 Glycoside hydrolase family 31, N-termil domain;IPR030458 Glycosyl hydrolases family 31, active site;IPR033403 Domain of unknown function DUF5110	GH31		5DL0; Crystal structure of glucosidase II alpha subunit (Glc1Man2-bound from); 0	5DKX; Crystal structure of glucosidase II alpha subunit (Tris-bound from); 0	A0A4P6XXT6; Glucosidase II subunit alpha; Metschnikowia aff. pulcherrima; 0	A2DBB0; Glucosidase II subunit alpha; Trichomos vagilis (strain ATCC PRA-98 / G3); 6.364e-101
XANPAGTX0501_009694-T1	Singleton		Non-DGE	0.73	74.5176	702	IPR017853 Glycoside hydrolase superfamily;IPR039514 Endo-beta-1,6-galactase-like	GH30		7N6O; The crystal structure of the GH30 subfamily 10 enzyme, AcXbh30A from Acetivibrio clariflavus in complex with xylobiose; 3.122e-31	5CXP; X-ray crystallographic protein structure of the glycoside hydrolase family 30 subfamily 8 xylase, Xyn30A, from Clostridium acetobutylicum; 1.856e-24	A0A6J3MFN7; Glycoside hydrolase family 30 protein; Dissoconium aciculare CBS 342.82; 1.804e-62	B0DQ00; Glycoside hydrolase family 5 protein; Laccaria bicolor (strain S238N-H82 / ATCC MYA-4686) (Bicoloured deceiver) (Laccaria laccata var. bicolor); 1.794e-61
XANPAGTX0501_009729-T1	Singleton		Non-DGE	0.77	82.6568	191		GH134		5JTS; Structure of a beta-1,4-manse, SsGH134.; 3.307e-09	5XUL; Complex structure (RmMan134A-M6).; 1.15e-08	A0A1L9SZB2; Uncharacterized protein; Aspergillus sydowii CBS 593.65; 1.913e-09	A0A1B8GLK5; Uncharacterized protein; Pseudogymnoascus verrucosus; 5.906e-09
XANPAGTX0501_009761-T1	Singleton		Upregulated in culture	0.73	84.1299	211	IPR001283 Cysteine-rich secretory protein-related;IPR014044 CAP domain;IPR018244 Allergen V5/Tpx-1-related, conserved site;IPR034120 None;IPR035940 CAP superfamily			5JYS; Pry1 CAP domain; 2.82e-16	1SMB; Crystal Structure of Golgi-Associated PR-1 protein; 4.65e-13	A0A1B8GSL1; SCP domain-containing protein; Pseudogymnoascus verrucosus; 2.459e-23	A0A436ZUH8; SCP domain-containing protein; Arthrobotrys flagrans; 8.976e-21
XANPAGTX0501_009880-T1	Singleton		Non-DGE	0.69	75.7642	229						U4L2B3; Uncharacterized protein; Pyronema omphalodes (strain CBS 100304) (Pyronema confluens); 1.082e-19	A0A1Y2LYF1; SRCR domain-containing protein; Epicoccum nigrum (Soil fungus) (Epicoccum purpurascens); 3.713e-17
XANPAGTX0501_009902-T1	Singleton		Upregulated in culture	0.81	82.8258	291	IPR001148 Alpha carbonic anhydrase domain;IPR036398 Alpha carbonic anhydrase domain superfamily;IPR041891 Carbonic anhydrase, prokaryotic-like			3F7U; Crystal Structure of soluble domain of CA4 in complex with small molecule.; 1.063e-15	7POM; Three dimensiol structure of human carbonic anhydrase IX in complex with sulfomide; 1.13e-15	R7YXY8; Alpha-carbonic anhydrase domain-containing protein; Coniosporium apollinis (strain CBS 100218) (Rock-inhabiting black yeast); 3.485e-38	A0A3M2SB97; Alpha-carbonic anhydrase domain-containing protein; Fusarium kuroshium; 1.106e-37
XANPAGTX0501_009945-T1	Singleton		Non-DGE	0.64	64.6712	259						Q2GRQ4; Uncharacterized protein; Chaetomium globosum (strain ATCC 6205 / CBS 148.51 / DSM 1962 / NBRC 6347 / NRRL 1970) (Soil fungus); 7.202e-05
XANPAGTX0501_009972-T1	Singleton		Upregulated in lichen	0.85	89.2265	656	IPR000209 Peptidase S8/S53 domain;IPR015366 Peptidase S53, activation domain;IPR030400 Sedolisin domain;IPR036852 Peptidase S8/S53 domain superfamily		S53	3EE6; Crystal Structure Alysis of Tripeptidyl peptidase -I; 1.051e-44	3EDY; Crystal Structure of the Precursor Form of Human Tripeptidyl-Peptidase 1; 1.486e-44	A0A5C3NB46; Subtilisin-like protein; Heliocybe sulcata; 2.6e-89	S8EJ40; Peptidase S53 domain-containing protein; Fomitopsis schrenkii (Brown rot fungus); 1.85e-72
XANPAGTX0501_010027-T1	Singleton		Upregulated in lichen	0.54	56.3098	250
XANPAGTX0501_010044-T1	Singleton		Upregulated in lichen	0.67	84.6251	229	IPR002937 Amine oxidase;IPR036188 FAD/D(P)-binding domain superfamily			3KU9; X-ray structure of the mutant lys300met of polyamine oxidase from zea mays in complex with spermine; 2.898e-08	1YY5; Crystal structure of Fms1, a polyamine oxidase from Yeast; 9.663e-05	A0A1Y1ZCU9; Amine oxidase domain-containing protein; Clohesyomyces aquaticus; 2.895e-23	A0A6A6IC26; Amine oxidase (EC 1.4.3.-); Trematosphaeria pertusa; 1.23e-20
XANPAGTX0501_010179-T1	Singleton		Non-DGE	0.7	88.4068	773	IPR002509 NodB homology domain;IPR011330 Glycoside hydrolase/deacetylase, beta/alpha-barrel	CE4		7BLY; Structure of the chitin deacetylase AngCDA from Aspergillus niger; 5.956e-15	2Y8U; A. nidulans chitin deacetylase; 5.66e-14	A0A395IMC3; NodB homology domain-containing protein; Monilinia fructige; 1.698e-64	A0A7H8RGX4; R helicase (EC 3.6.4.13); Talaromyces rugulosus; 8.317e-51
XANPAGTX0501_010191-T1	Singleton		Upregulated in culture	0.81	88.5976	221	IPR000675 Cutise/acetylxylan esterase;IPR011150 Cutise, monofunctiol;IPR029058 Alpha/Beta hydrolase fold	CE5		4PSD; Structure of Trichoderma reesei cutise tive form.; 1.768e-17	3DEA; Glomerella cingulata PETFP-cutise complex; 8.199e-13	A0A6A6U7K6; Cutise (EC 3.1.1.74); Microthyrium microscopicum; 4.921e-20	A0A3M7EGU2; Cutise (EC 3.1.1.74); Hortaea werneckii; 7.466e-18
XANPAGTX0501_010250-T1	Singleton		Upregulated in lichen	0.78	81.4474	141						A0A395I706; Ig-like domain-containing protein; Aspergillus homomorphus (strain CBS 101889); 5.921e-15	A0A6A5RM64; Ig-like domain-containing protein; Didymella exigua CBS 183.55; 1.416e-14
XANPAGTX0501_010326-T1	Singleton		Non-DGE	0.64	82.3785	146	IPR000172 Glucose-methanol-choline oxidoreductase, N-termil;IPR036188 FAD/D(P)-binding domain superfamily			8BXL; Patulin Synthase from Penicillium expansum; 3.518e-11	4H7U; Crystal structure of pyranose dehydrogese from Agaricus meleagris, wildtype; 1.628e-08	C9SEJ0; Choline dehydrogese; Verticillium alfalfae (strain VaMs.102 / ATCC MYA-4576 / FGSC 10136) (Verticillium wilt of alfalfa) (Verticillium albo-atrum); 3.414e-14	A0A0C4EB00; Glucose-methanol-choline oxidoreductase N-termil domain-containing protein; Magporthiopsis poae (strain ATCC 64411 / 73-15) (Kentucky bluegrass fungus) (Magporthe poae); 7.537e-14
XANPAGTX0501_010370-T1	Singleton		Upregulated in lichen	0.53	63.1385	308	IPR003609 PAN/Apple domain					A0A2T2NYB4; Apple domain-containing protein; Corynespora cassiicola Philippines; 2.64e-21	A0A6A6Y414; Apple domain-containing protein; Mytilinidion resinicola; 2.453e-20
XANPAGTX0501_010426-T1	Singleton		Non-DGE	0.87	89.272	337	IPR018170 Aldo/keto reductase, conserved site;IPR020471 Aldo-keto reductase;IPR023210 DP-dependent oxidoreductase domain;IPR036812 DP-dependent oxidoreductase domain superfamily			5HNT; Crystal Structure of AKR1C3 complexed with CAPE; 2.98e-30	4FAL; Crystal structure of human 17beta-hydroxysteroid dehydrogese type 5 in complex with 3-((3,4-dihydroisoquinolin-2(1H)-yl)sulfonyl)-N-methylbenzamide (80); 1.409e-28	A0A2V1E8K6; Aldo/keto reductase; Periconia macrospinosa; 1.788e-43	A0A6A5TPB9; Aldo/keto reductase; Byssothecium circins; 3.235e-43
XANPAGTX0501_010590-T1	Singleton		Non-DGE	0.63	86.9683	406	IPR001568 Ribonuclease T2-like;IPR018188 Ribonuclease T2, His active site 1;IPR033130 Ribonuclease T2, His active site 2;IPR033697 Ribonuclease T2, eukaryotic;IPR036430 Ribonuclease T2-like superfamily			3TBJ; The 1.7A crystal structure of Actibind a T2 ribonucleases as antitumorigenic agents; 8.715e-30	1BOL; THE CRYSTAL STRUCTURE OF RIBONUCLEASE RH FROM RHIZOPUS NIVEUS AT 2.0 A RESOLUTION; 1.534e-22	A0A1E1KC66; Related to ribonucleases; Rhynchosporium agropyri; 6.326e-52	A0A179TXI2; deleted; ; 2.654e-48
XANPAGTX0501_010682-T1	Singleton		Upregulated in lichen	0.5	56.121	251
XANPAGTX0501_000013-T1	pTM below threshold		Non-DGE	0.38	61.6669	256						C1GWS1; Extracellular membrane protein CFEM domain-containing protein; Paracoccidioides lutzii (strain ATCC MYA-826 / Pb01) (Paracoccidioides brasiliensis); 1.568e-08	A0A1J9QV12; Extracellular membrane protein CFEM domain-containing protein; Blastomyces percursus; 2.619e-08
XANPAGTX0501_000052-T1	pTM below threshold		Non-DGE	0.38	42.7202	205
XANPAGTX0501_000098-T1	pTM below threshold		Non-DGE	0.28	35.0725	170
XANPAGTX0501_000162-T1	pTM below threshold		Upregulated in lichen	0.14	48.0527	105
XANPAGTX0501_000212-T1	pTM below threshold		Non-DGE	0.22	34.0436	265
XANPAGTX0501_000271-T1	pTM below threshold		Non-DGE	0.22	35.7752	368
XANPAGTX0501_000324-T1	pTM below threshold		Non-DGE	0.43	47.8123	298
XANPAGTX0501_000327-T1	pTM below threshold		Non-DGE	0.32	34.5671	194
XANPAGTX0501_000401-T1	pTM below threshold		Upregulated in culture	0.32	40.8594	216
XANPAGTX0501_000434-T1	pTM below threshold		Upregulated in lichen	0.25	29.3801	588
XANPAGTX0501_000470-T1	pTM below threshold		Non-DGE	0.13	45.7157	216	IPR031452 Protein Kre1
XANPAGTX0501_000606-T1	pTM below threshold		Upregulated in lichen	0.19	29.3642	267
XANPAGTX0501_000609-T1	pTM below threshold		Upregulated in lichen	0.35	44.3249	149
XANPAGTX0501_000630-T1	pTM below threshold		Non-DGE	0.38	58.03	175	IPR008427 Extracellular membrane protein, CFEM domain
XANPAGTX0501_000639-T1	pTM below threshold		Non-DGE	0.29	59.621	119
XANPAGTX0501_000655-T1	pTM below threshold		Upregulated in lichen	0.43	40.9298	210
XANPAGTX0501_000697-T1	pTM below threshold		Upregulated in lichen	0.23	40.3184	224
XANPAGTX0501_000700-T1	pTM below threshold		Non-DGE	0.48	53.3677	346	IPR036908 RlpA-like domain superfamily					A0A4S9S5J9; Expansin-like EG45 domain-containing protein; Aureobasidium pullulans (Black yeast) (Pullularia pullulans); 1.557e-08	A0A178CMY3; deleted; ; 1.304e-07
XANPAGTX0501_000737-T1	pTM below threshold		Upregulated in lichen	0.24	32.9785	341
XANPAGTX0501_000813-T1	pTM below threshold		Non-DGE	0.38	45.5613	197
XANPAGTX0501_000953-T1	pTM below threshold		Non-DGE	0.18	28.3945	201
XANPAGTX0501_001001-T1	pTM below threshold		Non-DGE	0.2	57.3556	99
XANPAGTX0501_001042-T1	pTM below threshold		Non-DGE	0.31	42.2767	142
XANPAGTX0501_001063-T1	pTM below threshold		Upregulated in lichen	0.19	56.6608	131
XANPAGTX0501_001103-T1	pTM below threshold		Non-DGE	0.16	51.9929	107
XANPAGTX0501_001136-T1	pTM below threshold		Non-DGE	0.38	48.6957	1002	IPR002889 Carbohydrate-binding WSC	AA2, AA5		5FWW; Wnt modulator Kremen in complex with DKK1 (CRD2) and LRP6 (PE3PE4); 1.155e-06	6SNW; Structure of Coxsackievirus A10 complexed with its receptor KREMEN1; 1.572e-06	A0A1J9R4V4; Wsc-domain-containing protein; Diplodia corticola; 2.932e-19	A0A3M7A6V9; WSC domain-containing protein; Hortaea werneckii; 1.006e-18
XANPAGTX0501_001183-T1	pTM below threshold		Upregulated in lichen	0.44	47.3561	126
XANPAGTX0501_001304-T1	pTM below threshold		Upregulated in lichen	0.39	66.0918	78
XANPAGTX0501_001461-T1	pTM below threshold		Non-DGE	0.28	36.8378	157
XANPAGTX0501_001550-T1	pTM below threshold		Non-DGE	0.44	59.115	276	IPR002889 Carbohydrate-binding WSC	AA2, AA5		6SNW; Structure of Coxsackievirus A10 complexed with its receptor KREMEN1; 2.564e-08	5FWU; Wnt modulator Kremen crystal form II at 2.8A; 3.73e-08	A0A2J6PEI4; Copper radical oxidase; Hyaloscypha hepaticicola; 4.812e-10	A0A072PVC9; WSC domain-containing protein; Exophiala aquamari CBS 119918; 5.804e-10
XANPAGTX0501_001708-T1	pTM below threshold		Upregulated in lichen	0.32	35.9354	222
XANPAGTX0501_001709-T1	pTM below threshold		Non-DGE	0.31	37.1593	216
XANPAGTX0501_001849-T1	pTM below threshold		Non-DGE	0.39	41.6198	207
XANPAGTX0501_001919-T1	pTM below threshold		Upregulated in lichen	0.26	35.3351	203
XANPAGTX0501_001935-T1	pTM below threshold		Upregulated in lichen	0.15	47.8389	170
XANPAGTX0501_002013-T1	pTM below threshold		Non-DGE	0.16	49.9929	171
XANPAGTX0501_002041-T1	pTM below threshold		Upregulated in lichen	0.32	38.9084	111
XANPAGTX0501_002086-T1	pTM below threshold		Non-DGE	0.39	58.8041	204	IPR008427 Extracellular membrane protein, CFEM domain					A0A2V1B9P3; Extracellular membrane protein CFEM domain-containing protein; Cadophora sp. DSE1049; 4.966e-06	A0A3D8QQ47; Extracellular membrane protein CFEM domain-containing protein; Coleophoma crateriformis; 3.307e-05
XANPAGTX0501_002121-T1	pTM below threshold		Non-DGE	0.21	30.5015	244
XANPAGTX0501_002186-T1	pTM below threshold		Upregulated in lichen	0.17	44.0805	397
XANPAGTX0501_002220-T1	pTM below threshold		Non-DGE	0.43	50.265	1168	IPR001223 Glycoside hydrolase family 18, catalytic domain;IPR001579 Glycosyl hydrolases family 18 (GH18) active site;IPR017853 Glycoside hydrolase superfamily	GH18		4TX6; AfChiA1 in complex with compound 1; 3.579e-40	2XUC; tural product-guided discovery of a fungal chitise inhibitor; 9.1e-36	A0A5M8PFI4; chitise (EC 3.2.1.14); Lasallia pustulata; 2.869e-51	A0A2I0RWZ2; deleted; ; 2.694e-41
XANPAGTX0501_002264-T1	pTM below threshold		Non-DGE	0.45	54.4448	182
XANPAGTX0501_002336-T1	pTM below threshold		Non-DGE	0.24	48.1192	236	IPR000420 Yeast PIR protein repeat
XANPAGTX0501_002412-T1	pTM below threshold		Upregulated in lichen	0.47	46.0805	440
XANPAGTX0501_002412-T2	pTM below threshold		Upregulated in lichen	0.49	47.5509	431
XANPAGTX0501_002423-T1	pTM below threshold		Non-DGE	0.45	67.7681	77
XANPAGTX0501_002446-T1	pTM below threshold		Upregulated in lichen	0.28	52.9386	189
XANPAGTX0501_002482-T1	pTM below threshold		Non-DGE	0.26	30.0717	248
XANPAGTX0501_002502-T1	pTM below threshold		Non-DGE	0.45	44.8796	286
XANPAGTX0501_002514-T1	pTM below threshold		Upregulated in lichen	0.2	56.1314	106
XANPAGTX0501_002565-T1	pTM below threshold		Upregulated in lichen	0.29	48.512	147
XANPAGTX0501_002660-T1	pTM below threshold		Non-DGE	0.32	50.19	309	IPR000420 Yeast PIR protein repeat					A0A2K0WBY6; Uncharacterized protein; Gibberella nygamai (Bean root rot disease fungus) (Fusarium nygamai); 2.916e-05	A0A0F2MMU3; Uncharacterized protein; Sporothrix schenckii 1099-18; 4.904e-05
XANPAGTX0501_002665-T1	pTM below threshold		Upregulated in lichen	0.35	40.7989	280	IPR024079 Metallopeptidase, catalytic domain superfamily
XANPAGTX0501_002697-T1	pTM below threshold		Non-DGE	0.38	54.5352	154		GH128
XANPAGTX0501_002844-T1	pTM below threshold		Non-DGE	0.42	60.3049	177	IPR008427 Extracellular membrane protein, CFEM domain					A0A6A6WBS8; Extracellular membrane protein CFEM domain-containing protein; Pseudovirgaria hyperparasitica; 7.371e-05	A0A4S8UDR1; WSC domain-containing protein; Aureobasidium pullulans (Black yeast) (Pullularia pullulans); 0.0002121
XANPAGTX0501_003040-T1	pTM below threshold		Non-DGE	0.35	55.2136	296	IPR008427 Extracellular membrane protein, CFEM domain					A0A178CLW4; Extracellular membrane protein CFEM domain-containing protein; Fonsecaea nubica; 2.395e-05	A0A0D2AVK1; Extracellular membrane protein CFEM domain-containing protein; Exophiala spinifera; 0.0001056
XANPAGTX0501_003231-T1	pTM below threshold		Non-DGE	0.37	46.9631	211
XANPAGTX0501_003232-T1	pTM below threshold		Non-DGE	0.19	42.9806	105
XANPAGTX0501_003233-T1	pTM below threshold		Non-DGE	0.37	47.5852	192
XANPAGTX0501_003270-T1	pTM below threshold		Upregulated in lichen	0.23	36.1217	231
XANPAGTX0501_003314-T1	pTM below threshold		Non-DGE	0.27	48.6136	97
XANPAGTX0501_003361-T1	pTM below threshold		Upregulated in lichen	0.44	51.7817	500						A0A6H0XNU9; Uncharacterized protein; Peltaster fructicola; 1.513e-18	J3KK77; Uncharacterized protein; Coccidioides immitis (strain RS) (Valley fever fungus); 2.67e-18
XANPAGTX0501_003362-T1	pTM below threshold		Non-DGE	0.19	31.7851	955
XANPAGTX0501_003435-T1	pTM below threshold		Non-DGE	0.32	47.9765	606						A0A1W5DE84; glutathione transferase (EC 2.5.1.18); Lasallia pustulata; 3.128e-09	U4LRI5; Carbohydrate-binding module family 19 domain-containing protein; Pyronema omphalodes (strain CBS 100304) (Pyronema confluens); 1.09e-07
XANPAGTX0501_003436-T1	pTM below threshold		Non-DGE	0.48	74.3698	190						A0A1B8D8I3; Biotrophy-associated secreted protein 2; Pseudogymnoascus sp. 24MN13; 2.363e-19	A0A094CVI4; Biotrophy-associated secreted protein 2; Pseudogymnoascus sp. VKM F-4515 (FW-2607); 2.429e-18
XANPAGTX0501_003606-T1	pTM below threshold		Upregulated in lichen	0.29	34.1048	197
XANPAGTX0501_003677-T1	pTM below threshold		Non-DGE	0.27	30.5564	197
XANPAGTX0501_003679-T1	pTM below threshold		Non-DGE	0.46	49.8029	560
XANPAGTX0501_003725-T1	pTM below threshold		Non-DGE	0.25	48.0755	1001						A0A093ZSQ2; F-box domain-containing protein; Pseudogymnoascus sp. VKM F-3775; 9.192e-06	A0A6A5K0Q4; Uncharacterized protein; Decorospora gaudefroyi; 5.299e-05
XANPAGTX0501_003765-T1	pTM below threshold		Upregulated in lichen	0.17	36.2501	350	IPR000420 Yeast PIR protein repeat
XANPAGTX0501_003766-T1	pTM below threshold		Upregulated in lichen	0.35	47.0005	177
XANPAGTX0501_003769-T1	pTM below threshold		Non-DGE	0.38	84.3039	51
XANPAGTX0501_003850-T1	pTM below threshold		Upregulated in culture	0.29	38.2514	304
XANPAGTX0501_003863-T2	pTM below threshold		Upregulated in culture	0.39	50.5958	340
XANPAGTX0501_003865-T1	pTM below threshold		Non-DGE	0.24	32.0821	247
XANPAGTX0501_003880-T1	pTM below threshold		Non-DGE	0.41	54.9844	281						A0A6A6HBS6; AA1-like domain-containing protein; Viridothelium virens; 0.000714
XANPAGTX0501_003978-T1	pTM below threshold		Non-DGE	0.16	46.3848	240
XANPAGTX0501_003988-T1	pTM below threshold		Non-DGE	0.48	52.0333	844	IPR008427 Extracellular membrane protein, CFEM domain					A0A6A6HF69; Extracellular membrane protein CFEM domain-containing protein; Viridothelium virens; 4.525e-25	A0A0A1TKI7; Putative Beta-1,3-endoglucase; [Torrubiella] hemipterige; 4.406e-23
XANPAGTX0501_004023-T1	pTM below threshold		Non-DGE	0.23	40.8268	222
XANPAGTX0501_004085-T1	pTM below threshold		Non-DGE	0.27	34.7572	697	IPR000420 Yeast PIR protein repeat
XANPAGTX0501_004226-T1	pTM below threshold		Non-DGE	0.33	48.7688	1218						A0A0F7U4N9; Uncharacterized protein; Penicillium brasilianum; 1.716e-15	A0A4Z0Z4R1; Uncharacterized protein; Xylaria hypoxylon; 2.608e-10
XANPAGTX0501_004309-T1	pTM below threshold		Upregulated in lichen	0.28	55.9535	80
XANPAGTX0501_004507-T1	pTM below threshold		Non-DGE	0.49	60.3192	295	IPR008427 Extracellular membrane protein, CFEM domain
XANPAGTX0501_004636-T1	pTM below threshold		Non-DGE	0.26	41.796	693						A0A6G1HAL2; Apple domain-containing protein; Aulographum hederae CBS 113979; 8.048e-07	A0A4V4K3D9; feruloyl esterase (EC 3.1.1.73); Aureobasidium pullulans (Black yeast) (Pullularia pullulans); 1.935e-06
XANPAGTX0501_004671-T1	pTM below threshold		Non-DGE	0.33	40.7368	187
XANPAGTX0501_004880-T1	pTM below threshold		Upregulated in lichen	0.2	46.8358	199
XANPAGTX0501_004881-T1	pTM below threshold		Upregulated in lichen	0.17	31.0934	447
XANPAGTX0501_004930-T1	pTM below threshold		Upregulated in lichen	0.19	42.1925	137
XANPAGTX0501_004931-T1	pTM below threshold		Non-DGE	0.25	56.2698	214						M3D3T5; Uncharacterized protein; Sphaeruli musiva (strain SO2202) (Poplar stem canker fungus) (Septoria musiva); 0.0001561	A0A1P8YXY7; Uncharacterized protein; Passalora fulva (Tomato leaf mold) (Cladosporium fulvum); 0.0002854
XANPAGTX0501_004978-T1	pTM below threshold		Upregulated in lichen	0.18	38.5301	212
XANPAGTX0501_005046-T1	pTM below threshold		Non-DGE	0.3	33.3318	231
XANPAGTX0501_005093-T1	pTM below threshold		Non-DGE	0.43	73.2023	117	IPR011024 Gamma-crystallin-like					A0A135TVW9; Uncharacterized protein; Colletotrichum nymphaeae SA-01; 4.513e-05	A0A2T2PBH5; Beta/gamma crystallin 'Greek key' domain-containing protein; Corynespora cassiicola Philippines; 0.0001914
XANPAGTX0501_005317-T1	pTM below threshold		Upregulated in lichen	0.29	35.4832	334
XANPAGTX0501_005338-T1	pTM below threshold		Non-DGE	0.3	42.8931	299
XANPAGTX0501_005364-T1	pTM below threshold		Upregulated in lichen	0.35	59.4517	102
XANPAGTX0501_005536-T1	pTM below threshold		Non-DGE	0.11	43.1101	180
XANPAGTX0501_005573-T1	pTM below threshold		Upregulated in lichen	0.27	41.9237	244
XANPAGTX0501_005653-T1	pTM below threshold		Non-DGE	0.27	35.3457	289
XANPAGTX0501_005717-T1	pTM below threshold		Upregulated in lichen	0.35	35.1515	213
XANPAGTX0501_005718-T1	pTM below threshold		Non-DGE	0.2	33.4945	292
XANPAGTX0501_005733-T1	pTM below threshold		Upregulated in lichen	0.2	28.6155	350
XANPAGTX0501_005759-T1	pTM below threshold		Upregulated in culture	0.37	60.312	218
XANPAGTX0501_005792-T1	pTM below threshold		Non-DGE	0.32	75.7143	534	IPR018392 LysM domain;IPR036779 LysM domain superfamily	CBM50		4B9H; Cladosporium fulvum LysM effector Ecp6 in complex with a beta-1,4- linked N-acetyl-D-glucosamine tetramer: I3C heavy atom derivative; 7.082e-05		A0A0C2IKZ1; LysM domain-containing protein; Sporothrix brasiliensis 5110; 1.409e-38	U7PMK7; LysM domain-containing protein; Sporothrix schenckii (strain ATCC 58251 / de Perez 2211183) (Rose-picker's disease fungus); 8.377e-38
XANPAGTX0501_005813-T1	pTM below threshold		Non-DGE	0.43	62.5416	288	IPR018466 Yeast cell wall synthesis Kre9/Knh1-like, N-termil					A0A443I375; GPI anchored serine-threonine rich protein; Byssochlamys spectabilis (Paecilomyces variotii); 1.373e-13	A0A2T2NIQ0; Yeast cell wall synthesis Kre9/Knh1-like N-termil domain-containing protein; Corynespora cassiicola Philippines; 8.064e-13
XANPAGTX0501_005845-T1	pTM below threshold		Non-DGE	0.3	55.9563	931	IPR002889 Carbohydrate-binding WSC	AA2, AA5		5I25; human recombint coagulation FXI in complex with a peptide derived from human high molecular weight kininogen (HKP); 5.622e-10	5EOK; Human Plasma Coagulation Factor XI in complex with peptide P39; 7.873e-10	A0A6A6YV25; Apple domain-containing protein; Mytilinidion resinicola; 1.527e-20	A0A0D2CZ88; Apple domain-containing protein; Exophiala xenobiotica; 7.741e-18
XANPAGTX0501_005926-T1	pTM below threshold		Non-DGE	0.31	36.8773	212
XANPAGTX0501_006010-T1	pTM below threshold		Non-DGE	0.26	41.6539	224
XANPAGTX0501_006091-T1	pTM below threshold		Upregulated in culture	0.37	59.9358	296						A0A0D2G7D5; Extracellular membrane protein CFEM domain-containing protein; Fonsecaea pedrosoi CBS 271.37; 6.802e-05	A0A0D2CC38; Extracellular membrane protein CFEM domain-containing protein; Cladophialophora immunda; 0.0001483
XANPAGTX0501_006135-T1	pTM below threshold		Non-DGE	0.21	44.1006	344
XANPAGTX0501_006144-T1	pTM below threshold		Non-DGE	0.29	29.7974	355
XANPAGTX0501_006188-T1	pTM below threshold		Non-DGE	0.4	45.5626	641
XANPAGTX0501_006200-T1	pTM below threshold		Non-DGE	0.22	38.8605	375
XANPAGTX0501_006216-T1	pTM below threshold		Non-DGE	0.45	74.1403	164						A0A6A6RAX6; EGF-like domain-containing protein; Lophium mytilinum; 9.832e-07
XANPAGTX0501_006245-T1	pTM below threshold		Upregulated in lichen	0.38	40.9864	224
XANPAGTX0501_006269-T1	pTM below threshold		Non-DGE	0.35	36.3196	217
XANPAGTX0501_006277-T1	pTM below threshold		Non-DGE	0.22	34.4987	202	IPR004212 GTF2I-like repeat
XANPAGTX0501_006282-T1	pTM below threshold		Upregulated in lichen	0.29	37.0755	212
XANPAGTX0501_006327-T1	pTM below threshold		Upregulated in lichen	0.39	52.1255	311	IPR018466 Yeast cell wall synthesis Kre9/Knh1-like, N-termil					A0A0D1ZSJ7; Yeast cell wall synthesis Kre9/Knh1-like N-termil domain-containing protein; Exophiala mesophila (Black yeast); 5.571e-07	A0A0F8V2U6; Yeast cell wall synthesis Kre9/Knh1-like N-termil domain-containing protein; Aspergillus ochraceoroseus; 3.566e-06
XANPAGTX0501_006345-T1	pTM below threshold		Non-DGE	0.26	41.9022	141
XANPAGTX0501_006386-T1	pTM below threshold		Upregulated in culture	0.39	47.8499	445						A0A1B9G3W8; Uncharacterized protein; Kwoniella bestiolae CBS 10118; 1.331e-07	A0A1A6AB64; Uncharacterized protein; Kwoniella dejecticola CBS 10117; 1.91e-07
XANPAGTX0501_006396-T1	pTM below threshold		Non-DGE	0.28	38.3878	247
XANPAGTX0501_006430-T1	pTM below threshold		Non-DGE	0.4	58.6204	526						C9SCF8; Predicted protein; Verticillium alfalfae (strain VaMs.102 / ATCC MYA-4576 / FGSC 10136) (Verticillium wilt of alfalfa) (Verticillium albo-atrum); 3.233e-15	A0A507BM56; Uncharacterized protein; Thyridium curvatum; 6.992e-15
XANPAGTX0501_006469-T1	pTM below threshold		Non-DGE	0.43	42.7406	214
XANPAGTX0501_006612-T1	pTM below threshold		Non-DGE	0.33	41.9519	291	IPR036779 LysM domain superfamily					A0A0J8RMW3; LysM domain-containing protein; Coccidioides immitis H538.4; 5.611e-08	E9DDV5; LysM domain-containing protein; Coccidioides posadasii (strain RMSCC 757 / Silveira) (Valley fever fungus); 1.291e-07
XANPAGTX0501_006642-T1	pTM below threshold		Non-DGE	0.23	50.6988	210
XANPAGTX0501_006751-T1	pTM below threshold		Upregulated in lichen	0.25	29.5122	237
XANPAGTX0501_006771-T1	pTM below threshold		Non-DGE	0.25	45.2003	122
XANPAGTX0501_006846-T1	pTM below threshold		Upregulated in lichen	0.39	60.8238	106
XANPAGTX0501_006848-T1	pTM below threshold		Upregulated in culture	0.18	56.7579	107
XANPAGTX0501_006860-T1	pTM below threshold		Upregulated in lichen	0.49	60.9587	321	IPR008979 Galactose-binding-like domain superfamily			5W6H; Crystal structure of Bacteriophage CBA120 tailspike protein 4 enzymatically active domain (TSP4dN, orf213); 2.258e-06	5X7S; Crystal structure of Paenibacillus sp. 598K alpha-1,6-glucosyltransferase, terbium derivative; 2.023e-05	A0A6A6YIM7; CBM-cenC domain-containing protein; Mytilinidion resinicola; 8.037e-07	A0A5E4KIN1; Uncharacterized protein; Uncultured archaeon; 3.342e-06
XANPAGTX0501_006870-T1	pTM below threshold		Non-DGE	0.25	49.6915	347	IPR018909 Endo-1,3(4)-beta-glucase 1, carbohydrate binding	CBM52				R7YMC8; Endo-1,3(4)-beta-glucase 1 carbohydrate binding domain-containing protein; Coniosporium apollinis (strain CBS 100218) (Rock-inhabiting black yeast); 1.193e-05	A0A1S9RPI8; Endo-1,3(4)-beta-glucase 1 carbohydrate binding domain-containing protein; Penicillium brasilianum; 2.619e-05
XANPAGTX0501_006878-T1	pTM below threshold		Non-DGE	0.48	55.6675	184
XANPAGTX0501_006927-T1	pTM below threshold		Non-DGE	0.29	39.1097	182
XANPAGTX0501_007125-T1	pTM below threshold		Non-DGE	0.31	37.961	315
XANPAGTX0501_007184-T1	pTM below threshold		Non-DGE	0.27	35.9251	204
XANPAGTX0501_007194-T1	pTM below threshold		Non-DGE	0.4	52.3312	147
XANPAGTX0501_007362-T1	pTM below threshold		Upregulated in lichen	0.27	33.9112	392
XANPAGTX0501_007451-T1	pTM below threshold		Non-DGE	0.35	45.0972	155
XANPAGTX0501_007556-T1	pTM below threshold		Non-DGE	0.32	42.1252	128
XANPAGTX0501_007596-T1	pTM below threshold		Non-DGE	0.32	52.9877	471						A0A0D8JU73; GPI anchored protein; Coccidioides immitis (strain RS) (Valley fever fungus); 1.668e-13	A0A117NP65; Uncharacterized protein; Penicillium freii; 9.925e-13
XANPAGTX0501_007662-T1	pTM below threshold		Non-DGE	0.41	67.455	303	IPR036908 RlpA-like domain superfamily			5NTB; Streptomyces papain inhibitor (SPI); 6.385e-12	4L48; Crystal structure of d78n mutant clavibacter michiganensis expansin in complex with cellohexaose; 3.418e-06	A0A094D7Z3; RlpA-like protein double-psi beta-barrel domain-containing protein; Pseudogymnoascus sp. VKM F-4515 (FW-2607); 1.021e-16	K1XV49; Riboflavin aldehyde-forming enzyme; Marssoni brunnea f. sp. multigermtubi (strain MB_m1) (Marssoni leaf spot fungus); 5.927e-16
XANPAGTX0501_007855-T1	pTM below threshold		Non-DGE	0.44	55.959	114
XANPAGTX0501_007865-T1	pTM below threshold		Upregulated in lichen	0.2	34.637	209
XANPAGTX0501_007939-T1	pTM below threshold		Upregulated in lichen	0.39	38.598	258
XANPAGTX0501_007940-T1	pTM below threshold		Non-DGE	0.35	41.7125	220
XANPAGTX0501_008019-T1	pTM below threshold		Upregulated in lichen	0.43	46.0462	227
XANPAGTX0501_008041-T1	pTM below threshold		Upregulated in lichen	0.27	33.0683	287
XANPAGTX0501_008135-T1	pTM below threshold		Non-DGE	0.29	48.8096	228						A0A167V6T8; Uncharacterized protein; Ascosphaera apis ARSEF 7405; 0.0008161
XANPAGTX0501_008148-T1	pTM below threshold		Non-DGE	0.25	36.0934	717
XANPAGTX0501_008162-T1	pTM below threshold		Non-DGE	0.2	35.3081	286
XANPAGTX0501_008182-T1	pTM below threshold		Non-DGE	0.35	47.6092	125
XANPAGTX0501_008186-T1	pTM below threshold		Non-DGE	0.46	58.1187	374	IPR008972 Cupredoxin			3CVD; Regulation of Protein Function: Crystal Packing Interfaces and Conformatiol Dimerization; 9.21e-06	2W88; Plastocyanin variant with N-termil Methionine - open structure; 9.776e-06	C4JT37; Phytocyanin domain-containing protein; Uncinocarpus reesii (strain UAMH 1704); 2.287e-22	A0A0C3HWR8; Phytocyanin domain-containing protein; Oidiodendron maius (strain Zn); 3.911e-22
XANPAGTX0501_008218-T1	pTM below threshold		Non-DGE	0.46	46.1254	418	IPR024079 Metallopeptidase, catalytic domain superfamily
XANPAGTX0501_008219-T1	pTM below threshold		Non-DGE	0.49	59.063	290
XANPAGTX0501_008281-T1	pTM below threshold		Non-DGE	0.32	44.7314	161
XANPAGTX0501_008351-T1	pTM below threshold		Non-DGE	0.47	73.5021	559						A0A094A2F5; Uncharacterized protein; Pseudogymnoascus sp. VKM F-4281 (FW-2241); 3.078e-37	A0A284RFH5; Related to cell wall mannoprotein; Armillaria ostoyae (Armillaria root rot fungus); 3.704e-33
XANPAGTX0501_008400-T1	pTM below threshold		Non-DGE	0.44	63.8727	262	IPR018466 Yeast cell wall synthesis Kre9/Knh1-like, N-termil					A0A6G1HP33; Yeast cell wall synthesis Kre9/Knh1-like N-termil domain-containing protein; Trichodelitschia bisporula; 5.099e-11	A0A6C1LWC6; deleted; ; 5.704e-11
XANPAGTX0501_008424-T1	pTM below threshold		Non-DGE	0.47	67.7007	229	IPR018466 Yeast cell wall synthesis Kre9/Knh1-like, N-termil			7XT6; Structure of a membrane protein M3; 0.0008373		R7YRL3; Yeast cell wall synthesis Kre9/Knh1-like N-termil domain-containing protein; Coniosporium apollinis (strain CBS 100218) (Rock-inhabiting black yeast); 8.236e-12	A0A6G1H9J1; Yeast cell wall synthesis Kre9/Knh1-like N-termil domain-containing protein; Aulographum hederae CBS 113979; 8.236e-12
XANPAGTX0501_008443-T1	pTM below threshold		Non-DGE	0.42	65.4577	744	IPR002889 Carbohydrate-binding WSC	AA2, AA5		5FWW; Wnt modulator Kremen in complex with DKK1 (CRD2) and LRP6 (PE3PE4); 3.046e-06	7PZ2; Structure of the mechanosensor domain of Wsc1 from Saccharomyces cerevisiae; 0.0001756	A0A1Q8RZZ8; WSC domain-containing protein-like protein 4; Colletotrichum chlorophyti; 2.882e-49	G0RCZ5; N-termil WSC domain-containing protein; Hypocrea jecori (strain QM6a) (Trichoderma reesei); 2.272e-38
XANPAGTX0501_008477-T1	pTM below threshold		Non-DGE	0.34	38.6589	183
XANPAGTX0501_008519-T1	pTM below threshold		Non-DGE	0.42	50.804	1065						A0A139H0H7; Chitin-binding type-1 domain-containing protein; Pseudocercospora eumusae; 2.429e-16	M3AJY5; Apple domain-containing protein; Pseudocercospora fijiensis (strain CIRAD86) (Black leaf streak disease fungus) (Mycosphaerella fijiensis); 5.071e-15
XANPAGTX0501_008553-T1	pTM below threshold		Non-DGE	0.21	35.4868	779
XANPAGTX0501_008622-T1	pTM below threshold		Upregulated in lichen	0.27	36.4594	184
XANPAGTX0501_008694-T1	pTM below threshold		Non-DGE	0.22	40.7412	265
XANPAGTX0501_008809-T1	pTM below threshold		Non-DGE	0.31	45.6606	488						A0A4S8SXU7; feruloyl esterase (EC 3.1.1.73); Aureobasidium pullulans (Black yeast) (Pullularia pullulans); 2.438e-06	A0A4S9HI98; feruloyl esterase (EC 3.1.1.73); Aureobasidium pullulans (Black yeast) (Pullularia pullulans); 3.099e-06
XANPAGTX0501_008872-T1	pTM below threshold		Non-DGE	0.35	34.3839	201
XANPAGTX0501_008875-T1	pTM below threshold		Upregulated in lichen	0.25	36.2251	128
XANPAGTX0501_008931-T1	pTM below threshold		Non-DGE	0.19	44.8534	221
XANPAGTX0501_008948-T1	pTM below threshold		Non-DGE	0.17	38.8513	231
XANPAGTX0501_008971-T1	pTM below threshold		Non-DGE	0.41	44.8957	316
XANPAGTX0501_008978-T1	pTM below threshold		Upregulated in lichen	0.27	39.1383	193
XANPAGTX0501_008987-T1	pTM below threshold		Non-DGE	0.28	39.1137	171
XANPAGTX0501_009011-T1	pTM below threshold		Upregulated in lichen	0.2	56.9249	99
XANPAGTX0501_009191-T1	pTM below threshold		Non-DGE	0.48	59.4474	122
XANPAGTX0501_009292-T1	pTM below threshold		Non-DGE	0.49	45.188	333						A0A4Q4R4H3; deleted; ; 2.317e-07	A0A7U2F0M6; Uncharacterized protein; Phaeosphaeria nodorum (strain SN15 / ATCC MYA-4574 / FGSC 10173) (Glume blotch fungus) (Parastagonospora nodorum); 2.943e-06
XANPAGTX0501_009295-T1	pTM below threshold		Non-DGE	0.47	52.7023	721
XANPAGTX0501_009312-T1	pTM below threshold		Non-DGE	0.45	48.7896	966	IPR000757 Glycoside hydrolase family 16;IPR013320 Concavalin A-like lectin/glucase domain superfamily	GH16		6IBW; Crh5 transglycosylase in complex with G; 7.599e-33	6IBU; Apo Crh5 transglycosylase; 1.787e-32	A0A0S6XEC7; GH16 domain-containing protein; Fungal sp. (strain No.11243); 1.298e-33	A0A4V3UP95; Glycosidase (EC 3.2.-.-); Aspergillus tanneri; 7.181e-33
XANPAGTX0501_009324-T1	pTM below threshold		Non-DGE	0.18	55.0394	87
XANPAGTX0501_009430-T1	pTM below threshold		Non-DGE	0.29	51.2367	251
XANPAGTX0501_009502-T1	pTM below threshold		Non-DGE	0.14	51.2147	150
XANPAGTX0501_009607-T1	pTM below threshold		Upregulated in lichen	0.32	33.8477	309
XANPAGTX0501_009615-T1	pTM below threshold		Upregulated in lichen	0.32	65.9926	113	IPR035940 CAP superfamily
XANPAGTX0501_009668-T1	pTM below threshold		Upregulated in lichen	0.24	62.6103	212						H6C1Q2; Uncharacterized protein; Exophiala dermatitidis (strain ATCC 34100 / CBS 525.76 / NIH/UT8656) (Black yeast) (Wangiella dermatitidis); 3.367e-07	A0A366S4S1; Uncharacterized protein; Fusarium coffeatum; 2.219e-06
XANPAGTX0501_009682-T1	pTM below threshold		Non-DGE	0.39	39.6162	236
XANPAGTX0501_009683-T1	pTM below threshold		Upregulated in lichen	0.24	30.4439	428
XANPAGTX0501_009688-T1	pTM below threshold		Upregulated in lichen	0.24	49.5769	290	IPR000254 Cellulose-binding domain, fungal;IPR035971 Cellulose-binding domain superfamily;IPR036908 RlpA-like domain superfamily			4QI4; Dehydrogese domain of Myriococcum thermophilum cellobiose dehydrogese, MtDH; 0.0006969		N4X993; Endo-beta-1,4-glucase D (Endoglucase D) (EC 3.2.1.4) (Carboxymethylcellulase D) (Cellulase D); Cochliobolus heterostrophus (strain C4 / ATCC 48331 / race T) (Southern corn leaf blight fungus) (Bipolaris maydis); 0.0007107
XANPAGTX0501_009689-T1	pTM below threshold		Upregulated in lichen	0.31	41.645	222
XANPAGTX0501_009692-T1	pTM below threshold		Non-DGE	0.3	42.0716	215
XANPAGTX0501_009726-T1	pTM below threshold		Non-DGE	0.23	48.7037	124
XANPAGTX0501_009730-T1	pTM below threshold		Upregulated in lichen	0.28	47.4551	255
XANPAGTX0501_009793-T1	pTM below threshold		Non-DGE	0.21	35.834	207
XANPAGTX0501_009844-T1	pTM below threshold		Non-DGE	0.38	37.6085	241
XANPAGTX0501_009857-T1	pTM below threshold		Non-DGE	0.49	52.1489	179
XANPAGTX0501_009886-T1	pTM below threshold		Upregulated in lichen	0.2	40.2739	112
XANPAGTX0501_009899-T1	pTM below threshold		Non-DGE	0.19	35.4612	203
XANPAGTX0501_009901-T1	pTM below threshold		Non-DGE	0.23	32.9965	180
XANPAGTX0501_009962-T1	pTM below threshold		Upregulated in culture	0.45	57.7313	294						A0A2T4A4W1; Apple domain-containing protein; Trichoderma harzianum CBS 226.95; 0.0007207
XANPAGTX0501_010021-T1	pTM below threshold		Upregulated in lichen	0.15	39.6305	224
XANPAGTX0501_010022-T1	pTM below threshold		Upregulated in lichen	0.2	40.2038	116
XANPAGTX0501_010026-T1	pTM below threshold		Upregulated in lichen	0.36	50.8247	371	IPR018392 LysM domain;IPR036779 LysM domain superfamily					A0A6G1ML62; Uncharacterized protein; Orbilia oligospora (Nematode-trapping fungus) (Arthrobotrys oligospora); 4.647e-09	A0A7C8K1K9; LysM domain-containing protein; Orbilia oligospora (Nematode-trapping fungus) (Arthrobotrys oligospora); 1.75e-08
XANPAGTX0501_010040-T1	pTM below threshold		Upregulated in lichen	0.42	52.9147	290						A0A1B8AR82; Uncharacterized protein; Fusarium poae; 5.417e-07	A0A136ISV8; Uncharacterized protein; Microdochium bolleyi; 1.31e-06
XANPAGTX0501_010086-T1	pTM below threshold		Non-DGE	0.17	55.8733	151	IPR000420 Yeast PIR protein repeat
XANPAGTX0501_010088-T1	pTM below threshold		Non-DGE	0.45	59.3145	312						Q2HDI8; Uncharacterized protein; Chaetomium globosum (strain ATCC 6205 / CBS 148.51 / DSM 1962 / NBRC 6347 / NRRL 1970) (Soil fungus); 1.063e-13	A0A0D1XIR7; Uncharacterized protein; Verruconis gallopava; 2.728e-13
XANPAGTX0501_010096-T1	pTM below threshold		Non-DGE	0.25	41.6799	292
XANPAGTX0501_010127-T1	pTM below threshold		Non-DGE	0.43	67.2805	87
XANPAGTX0501_010138-T1	pTM below threshold		Non-DGE	0.11	41.1854	204
XANPAGTX0501_010307-T1	pTM below threshold		Upregulated in culture	0.26	29.3758	356
XANPAGTX0501_010329-T1	pTM below threshold		Non-DGE	0.23	55.7036	107
XANPAGTX0501_010382-T1	pTM below threshold		Non-DGE	0.3	37.8952	833						A0A066X6J5; Putative alpha-1,3-glucase; Colletotrichum sublineola (Sorghum anthracnose fungus); 5.117e-11	A0A4S9I1D4; Uncharacterized protein; Aureobasidium pullulans (Black yeast) (Pullularia pullulans); 1.349e-10
XANPAGTX0501_010393-T1	pTM below threshold		Upregulated in culture	0.36	68.7077	209
XANPAGTX0501_010394-T1	pTM below threshold		Non-DGE	0.29	42.7362	173
XANPAGTX0501_010595-T1	pTM below threshold		Non-DGE	0.25	31.6879	170
XANPAGTX0501_010636-T1	pTM below threshold		Non-DGE	0.2	30.969	279
XANPAGTX0501_010737-T1	pTM below threshold		Non-DGE	0.49	47.043	354
XANPAGTX0501_010738-T1	pTM below threshold		Non-DGE	0.48	50.8623	356
